# Fatty Acid Synthase Binds Cellular mRNAs and its Depletion Reduces Translational Efficiency

**DOI:** 10.64898/2026.11.05.764384

**Authors:** Yelena Perevalova-Pinzul, James Marks, Marcin Sajek, Stephen Clarke, Samantha Lisy, Neelanjan Mukherjee, Sezen Meydan, Manuel Ascano

## Abstract

Metabolic enzymes with non-canonical RNA binding activity have drawn a growing interest, due to their implications for basic biology and disease. Here we present the first RNA interactome of fatty acid synthase (FASN), an emerging oncological and virological target. Utilizing crosslinking-based approaches, we characterize the direct RNA association of FASN in two human cell lines, identifying over 6000 binding sites across over 3500 protein-coding genes, with a striking preference for the 5’ UTR. We provide a functional cross-screen on the effects of FASN depletion on cellular translation. This integration with ribosome profiling indicated a preferential reduction in the translational efficiencies of FASN-associated mRNAs – an effect shown to be dependent on binding location and site number. Associated transcripts were enriched for morphogenic and cell division-related functions, as well as palmitoylated proteins. Together, these findings identify a transcript-selective, position-dependent relationship between FASN RNA binding and translation, expanding the cellular functions attributable to this metabolic enzyme.

## Supplemental Table 2 for "Fatty Acid Synthase Binds Cellular mRNAs and its Depletion Reduces Translational Efficiency" (part 1 of 3)

### Sheet: Key
Table S2. Unified outputs of PAR-CLIP pipelines
Sample	Input dataset run through the PAR-CLIP pipeline
Global Merged	All sequencing replicates unified
U2-OS Merged Replicates	Sequenced biological replicates of U2-OS unified
HEK Merged Replicates	Sequenced biological replicates of HEK unified
ConvSpec	Conversion specificity

### Sheet: Table 2A. PAR-CLIP Sites
Sample	Gene Name	Gene ID	Gene Type	Cluster Coordinates	Sequence	Read Count	mRNA Region	Repeat Type	Conversion Event Count	Conversion Location Count	Non T2C Conversion Count	ConvSpec
Global Merged	ITPR2	ENSG00000123104.12	protein_coding	chr12:26431480-26431501:-	ATTGGTTTTTGTGGCTGTTTGT	22427	introns		44476	5	8	12.4407
Global Merged	unannotated_peak_10898	unannotated_peak_10898	unannotated_region	chr2:121075875-121075896:+	CGTTTCCCAGCTCGCCTCCCTG	141052			140708	2	30	12.1955
Global Merged	ENSG00000242880	ENSG00000242880.2	lncRNA	chr3:115219163-115219184:+	CTTTCTACGTTTTAGCATTCAT	24996			49030	3	14	11.774
Global Merged	LY86-AS1	ENSG00000216863.11	lncRNA	chr6:6495927-6495949:-	TATCTGTCTTTGGATGGATTTGC	133201			132969	6	38	11.7728
Global Merged	unannotated_peak_6577	unannotated_peak_6577	unannotated_region	chr14:38476090-38476107:+	TACTCTTTGGAGTTAATT	3223			3228	2	1	11.6564
Global Merged	unannotated_peak_17615	unannotated_peak_17615	unannotated_region	chr5:59197786-59197806:+	TTTTAATGAACTGAATAATCA	1535			3064	2	1	11.5812
Global Merged	unannotated_peak_26132	unannotated_peak_26132	unannotated_region	chrY:25017862-25017883:-	TCTGTAGCTTGCTTTGGTAAGA	4726			9145	3	3	11.5738
Global Merged	unannotated_peak_14698	unannotated_peak_14698	unannotated_region	chr3:17049846-17049867:-	TTCTGGGTCTTTAGGGGTTCCA	4244			8466	2	3	11.4625
Global Merged	unannotated_peak_6118	unannotated_peak_6118	unannotated_region	chr13:58911823-58911845:-	CTGAAATTCTATGTGTACAAACA	931			2789	3	1	11.4455
Global Merged	L1MA4A.6140		repeat	chrX:129428268-129428286:-	GCTGACTAGGGATTGGGTA	1381		LINE	2755	2	1	11.4278
Global Merged	unannotated_peak_5680	unannotated_peak_5680	unannotated_region	chr13:68722762-68722782:+	TTTGAGACTAGGATGTTGATG	1345			2623	2	1	11.357
Global Merged	unannotated_peak_13143	unannotated_peak_13143	unannotated_region	chr21:7601866-7601891:+	TCTTTTTTTTTTAACAGTTTGAAGGC	887			2604	3	1	11.3465
Global Merged	unannotated_peak_13327	unannotated_peak_13327	unannotated_region	chr21:5722587-5722612:-	TCTTTTTTTTTTAACAGTTTGAAGGC	887			2604	3	1	11.3465
Global Merged	unannotated_peak_13334	unannotated_peak_13334	unannotated_region	chr21:8120656-8120681:-	TCTTTTTTTTTTAACAGTTTGAAGGC	887			2604	3	1	11.3465
Global Merged	unannotated_peak_26268	unannotated_peak_26268	unannotated_region	GL000220.1:20094-20119:-	TCTTTTTTTTTTAACAGTTTGAAGGC	887			2604	3	1	11.3465
Global Merged	ENSG00000287172	ENSG00000287172.1	lncRNA	chr2:76279842-76279860:+	TGTTTGGTTCTATTTTGTT	4188			2554	2	1	11.3185
Global Merged	ARID1B	ENSG00000049618.25	protein_coding	chr6:157030072-157030091:+	ATTCTACAGTTTGACGATTT	1255	fiveUTRs		2387	4	1	11.221
Global Merged	ENSG00000225775	ENSG00000225775.1	lncRNA	chr6:9153114-9153132:-	AAACCCTGGTTTGATTTTA	1183			2360	2	1	11.2046
Global Merged	unannotated_peak_24265	unannotated_peak_24265	unannotated_region	chr9:98035435-98035453:-	TCTCTGGTGGAGGCTTGTG	7048			7018	2	3	11.1919
Global Merged	unannotated_peak_3802	unannotated_peak_3802	unannotated_region	chr11:13652284-13652301:-	TTATGGGTTCTCCCCATC	2322			2321	2	1	11.1805
Global Merged	L2.16406		repeat	chr14:76816609-76816628:+	GGCACTGTTTCCCGTCTGAA	4586		LINE	9111	2	4	11.1534
Global Merged	unannotated_peak_10610	unannotated_peak_10610	unannotated_region	chr2:46535071-46535090:+	TGGGTTCCCCCTCATTGTGC	5658			11269	2	5	11.1381
Global Merged	(AC)n.9330		repeat	chr14:49465842-49465858:+	CGTATGGGTTTAAATGA	1103		Simple_repeat	2201	2	1	11.1039
Global Merged	CSNK2B	ENSG00000204435.15	protein_coding	chr6:31670189-31670208:+	TGGATTGGGTGGTGTTTTTA	2176	fiveUTRs		2166	2	1	11.0808
Global Merged	ENSG00000283240	ENSG00000283240.1	lncRNA	chr12:16673805-16673827:+	CTCATCATGGTGTGTTTCGTTGC	723			2136	3	1	11.0607
Global Merged	unannotated_peak_3963	unannotated_peak_3963	unannotated_region	chr11:47876906-47876925:-	TTCAAGGTCCTATTTGGGGT	1040			2075	3	1	11.0189
Global Merged	unannotated_peak_18931	unannotated_peak_18931	unannotated_region	chr5:169497541-169497561:-	TATTTTGGATGGGAATTTTAA	1033			2057	3	1	11.0063
Global Merged	unannotated_peak_4221	unannotated_peak_4221	unannotated_region	chr11:116461998-116462021:-	TCATTTACAGTCTGACGATCATGC	203383			205591	5	103	10.9629
Global Merged	unannotated_peak_22842	unannotated_peak_22842	unannotated_region	chr8:26225726-26225745:-	AACTTTGGGTCTGGTTGGCA	1012			1989	2	1	10.9578
Global Merged	unannotated_peak_649	unannotated_peak_649	unannotated_region	chr1:177307290-177307309:+	GGAGACTGCTGGTGACAAAT	1195			1976	3	1	10.9484
Global Merged	unannotated_peak_19222	unannotated_peak_19222	unannotated_region	chr6:54712349-54712371:+	GAACTTGTATCAGTTTTATGAAT	205548			204931	7	104	10.9443
Global Merged	PSMD14	ENSG00000115233.12	protein_coding	chr2:161354707-161354728:+	ATAGGTGAAAATTGTTTCAAAG	653	introns		1938	3	1	10.9204
Global Merged	unannotated_peak_17730	unannotated_peak_17730	unannotated_region	chr5:85222466-85222490:+	ATTGAATTTTGATTTTACTTGTGTA	1272			3683	4	2	10.8467
Global Merged	ZNF230	ENSG00000159882.13	protein_coding	chr19:44003055-44003072:+	CCCGATGATCGATGATCC	922	fiveUTRs		1830	2	1	10.8376
Global Merged	unannotated_peak_205	unannotated_peak_205	unannotated_region	chr1:60249948-60249969:+	ATCTTTTAGTGGGTCATTTTTT	86316			86005	9	47	10.8375
Global Merged	ENSG00000269842	ENSG00000269842.6	lncRNA	chr19:53658551-53658572:+	CTCTGTGTTAACATGGGTTTGG	1019			1822	4	1	10.8313
Global Merged	ENSG00000267022	ENSG00000267022.1	protein_coding	chr19:44052135-44052153:+	CCCGATGATCGATGATCGT	911	fiveUTRs		1808	2	1	10.8202
Global Merged	unannotated_peak_15247	unannotated_peak_15247	unannotated_region	chr3:143976691-143976710:-	CATTCCCAGCTCGTCCCCCT	14340			14263	3	8	10.8
Global Merged	unannotated_peak_10581	unannotated_peak_10581	unannotated_region	chr2:40961407-40961426:+	ATTTGGTTTATGTGCTTGGC	892			1776	3	1	10.7944
Global Merged	unannotated_peak_7347	unannotated_peak_7347	unannotated_region	chr15:30338391-30338412:+	ACAATTTTGGGGCCGTTCTATG	1658			1677	2	1	10.7117
Global Merged	MamRep434.1064		repeat	chr3:24129057-24129078:+	AAATACTGGGCATTTTATGTTT	920		DNA	1658	3	1	10.6952
Global Merged	unannotated_peak_13614	unannotated_peak_13614	unannotated_region	chr22:36560203-36560225:+	TCCTTCCAATGGGGCCTTTCTCT	24496			24485	2	15	10.6727
Global Merged	SLC17A6	ENSG00000091664.9	protein_coding	chr11:22378371-22378390:+	ACATGTAAGTTGAGGGGTAT	810	threeUTRs		1597	2	1	10.6411
Global Merged	GABPB1	ENSG00000104064.18	protein_coding	chr15:50311137-50311156:-	TTACCTATATTCTACTGTCA	799	fiveUTRs		1590	2	1	10.6348
Global Merged	OR4K14	ENSG00000169484.4	protein_coding	chr14:20014731-20014751:-	CTTCATGGGTCGTTGGATTTG	525	cds		1554	3	1	10.6018
Global Merged	MER81.2620		repeat	chr5:81932861-81932883:-	GGTTTTAGTATTCAAGGTCCCAC	31794		DNA	62757	3	41	10.5799
Global Merged	LINC02199	ENSG00000250198.5	lncRNA	chr5:8862367-8862385:+	GGGCAATTTTGGGGCTGTT	767			1526	2	1	10.5755
Global Merged	unannotated_peak_25977	unannotated_peak_25977	unannotated_region	chrY:23018482-23018503:+	TCTGTAGCTTGCTTTGGTAAGA	4726			9145	3	6	10.5738
Global Merged	unannotated_peak_25991	unannotated_peak_25991	unannotated_region	chrY:24652225-24652246:+	TCTGTAGCTTGCTTTGGTAAGA	4726			9145	3	6	10.5738
Global Merged	ADCY5	ENSG00000173175.16	protein_coding	chr3:123359628-123359646:-	GGTCTTTGGATGGATTTGG	18182	fiveUTRs		18139	2	12	10.5618
Global Merged	MIRb.55344		repeat	chr12:108915538-108915564:+	AAGACCTGGGTTTGACTCCTGGATTGG	504		SINE	1509	3	1	10.5594
Global Merged	unannotated_peak_18991	unannotated_peak_18991	unannotated_region	chr6:569234-569253:+	GTGAGATCTTAACCTACTAT	6444			7433	2	5	10.5378
Global Merged	unannotated_peak_8223	unannotated_peak_8223	unannotated_region	chr16:76183703-76183723:+	CTATTTGTGTGCCTTGTTGTG	1486			2961	3	2	10.5319
Global Merged	LINC02663	ENSG00000228636.3	lncRNA	chr10:9814502-9814519:-	TTAAGTCCTGCAATGAGC	745			1458	2	1	10.5098
Global Merged	unannotated_peak_20289	unannotated_peak_20289	unannotated_region	chr6:107576382-107576402:-	AAGATAAGATTTCTTTAGGAA	713			1413	2	1	10.4645
Global Merged	unannotated_peak_26451	unannotated_peak_26451	unannotated_region	KI270733.1:37011-37034:-	TTTTTTTTTTAACAGTTTGAAGGC	479			1398	3	1	10.4491
Global Merged	unannotated_peak_18730	unannotated_peak_18730	unannotated_region	chr5:122808561-122808581:-	TTTGTTAGACTATTGATGAGG	810			1393	4	1	10.444
Global Merged	MIRb.103118		repeat	chr2:5014801-5014820:+	GGGAATTGTGTTTGGAATTG	759		SINE	1391	2	1	10.4419
Global Merged	EYS	ENSG00000188107.15	protein_coding	chr6:64233211-64233232:-	GTGATCCTGATGTTTTCGGATC	27477	introns		50760	6	37	10.422
Global Merged	unannotated_peak_7452	unannotated_peak_7452	unannotated_region	chr15:56544157-56544178:+	TCTCTTTGCTTTTTGGTTTAGA	690			1370	2	1	10.42
Global Merged	unannotated_peak_15950	unannotated_peak_15950	unannotated_region	chr4:107808221-107808241:+	TGTTTGCTGGCTTCGGTGCTT	32834			32793	3	24	10.4161
Global Merged	LINC02006	ENSG00000238755.3	lncRNA	chr3:153737582-153737604:-	TTTTGGCTTTCGTTGTGGTTGCT	588			1358	3	1	10.4073
Global Merged	MLT1F2-int.306		repeat	chrX:43009884-43009905:-	AATATTGCCAGCTGGGACTGAA	42425		LTR	42029	3	31	10.4049
Global Merged	unannotated_peak_10356	unannotated_peak_10356	unannotated_region	chr19:50179758-50179777:-	AGCTGGTTCCTGCTGAAGTC	8063			8029	2	6	10.386
Global Merged	unannotated_peak_25140	unannotated_peak_25140	unannotated_region	chrX:3728000-3728019:-	TTTCAACAATGGATTTCTTG	2001			3966	2	3	10.3685
Global Merged	unannotated_peak_25893	unannotated_peak_25893	unannotated_region	chrY:7265516-7265535:+	TTTCAACAATGGATTTCTTG	2001			3966	2	3	10.3685
Global Merged	PTPN18	ENSG00000072135.13	protein_coding	chr2:130368308-130368328:+	AGGTAAGTGTTGGATTGTTTT	4709	introns		7890	4	6	10.3608
Global Merged	unannotated_peak_15024	unannotated_peak_15024	unannotated_region	chr3:94216485-94216503:-	GTTTTGTGTCCTCTGCTCT	1304			1303	2	1	10.3476
Global Merged	unannotated_peak_444	unannotated_peak_444	unannotated_region	chr1:111405398-111405419:+	AGTAGGTAGTTTAATTGCAAGG	1296			3862	4	3	10.3302
Global Merged	AluSx.29702		repeat	chr14:34479449-34479470:+	AGATACAAAATTAGCCGGGGGT	650		SINE	1286	3	1	10.3287
Global Merged	L1PB1.4197		repeat	chr18:13169676-13169696:+	TAGGTTTAACACATGCAAGTA	1280		LINE	1281	3	1	10.3231
Global Merged	CLVS1	ENSG00000177182.11	protein_coding	chr8:61123110-61123130:+	AGATACAAAATTAGCCGGGGG	647			1278	2	1	10.3197
Global Merged	STK32C	ENSG00000165752.17	protein_coding	chr10:132220523-132220545:-	TTTGAGTCTTTGATCCTCTGCTA	923	introns		2554	3	2	10.3185
Global Merged	EGFLAM	ENSG00000164318.18	protein_coding	chr5:38385549-38385572:+	TTTTGGATGTGGGTTAGTTGAATC	20260	introns		40403	7	32	10.3022
Global Merged	BLNK	ENSG00000095585.18	protein_coding	chr10:96268850-96268869:-	GGTGAGAATTTGCTCAAATT	662	introns		1249	2	1	10.2866
Global Merged	RNF180	ENSG00000164197.12	protein_coding	chr5:64342528-64342547:+	GACAGAATGAAATCTCTTGT	776	introns		1223	3	1	10.2562
Global Merged	unannotated_peak_12774	unannotated_peak_12774	unannotated_region	chr20:53836565-53836588:+	TAATGTCCCTATCTATTATCTAGG	188416			188175	9	154	10.2549
Global Merged	MSRA	ENSG00000175806.15	protein_coding	chr8:10109352-10109373:+	TTTATTTGGAGATGGGGTCTTA	601	fiveUTRs		1201	2	1	10.23
Global Merged	BOD1L1	ENSG00000038219.13	protein_coding	chr4:13574112-13574131:-	CTTGATTCTAGTTCGACTTT	1203	introns		2364	3	2	10.207
Global Merged	MamRTE1.1374		repeat	chr11:105699474-105699497:-	AAAATACTAATTAAGAACTGGAAC	398		LINE	1172	3	1	10.1948
Global Merged	unannotated_peak_16936	unannotated_peak_16936	unannotated_region	chr4:110864418-110864439:-	CATTACTTTTAATGTTATTTTA	1179			1165	6	1	10.1861
Global Merged	unannotated_peak_11896	unannotated_peak_11896	unannotated_region	chr2:102103560-102103579:-	ATTCTAGCATTCAAGGTCTT	35994			34915	5	30	10.1847
Global Merged	unannotated_peak_12946	unannotated_peak_12946	unannotated_region	chr20:23741121-23741144:-	ATTAACTTAGAACTGGTATGGATG	53962			68399	7	59	10.179
Global Merged	unannotated_peak_12948	unannotated_peak_12948	unannotated_region	chr20:23817001-23817024:-	ATTAACTTAGAACTGGTATGGATG	53962			68399	7	59	10.179
Global Merged	unannotated_peak_2169	unannotated_peak_2169	unannotated_region	chr10:43775809-43775828:+	AGCACTGGTTAACTCTGTGC	580			1144	2	1	10.1599
Global Merged	MamRep1151.979		repeat	chr6:13932323-13932342:-	TTAACATATGCAAGTTGAAC	576		LTR?	1139	3	1	10.1536
Global Merged	COX7B2	ENSG00000170516.17	protein_coding	chr4:46854579-46854596:-	GTTAAGGCACTGTGCTGA	1123	fiveUTRs		1125	2	1	10.1357
Global Merged	MLT1A.6999		repeat	chr6:70646009-70646030:-	AATACGATAGTATTTGGAGATG	562		LTR	1125	3	1	10.1357
Global Merged	CACNA2D1-AS1	ENSG00000223770.5	lncRNA	chr7:82024230-82024250:+	TTATTTTCCGTGGGTGCTGCA	987			2243	3	2	10.1312
Global Merged	unannotated_peak_168	unannotated_peak_168	unannotated_region	chr1:52531400-52531419:+	AAAGTGATCCTGAAAGCAGA	1128			1116	2	1	10.1241
Global Merged	unannotated_peak_23170	unannotated_peak_23170	unannotated_region	chr8:95006553-95006570:-	GTAGCTTGCCTTGGTAAA	4466			4458	2	4	10.1222
Global Merged	unannotated_peak_18758	unannotated_peak_18758	unannotated_region	chr5:130387580-130387600:-	TGACTTTGTGAAATAATTTAA	756			1104	2	1	10.1085
Global Merged	CDC42EP1	ENSG00000128283.7	protein_coding	chr22:37565090-37565106:+	TGTATGGGTTTAAACGA	1108	fiveUTRs		2206	2	2	10.1072
Global Merged	CNTNAP2	ENSG00000174469.23	protein_coding	chr7:146426327-146426348:+	TCACGTTTGCCTCAGTGTCTTT	553	introns		1103	2	1	10.1072
Global Merged	ZBTB20	ENSG00000181722.18	protein_coding	chr3:114783214-114783235:-	GTTTAAGTATAAATTGCTTATA	585	fiveUTRs		1095	2	1	10.0967
Global Merged	unannotated_peak_21793	unannotated_peak_21793	unannotated_region	chr7:113423653-113423675:-	TTTCTAGGATCATTGTAATGATA	4380			8719	5	8	10.0899
Global Merged	unannotated_peak_17052	unannotated_peak_17052	unannotated_region	chr4:130487536-130487555:-	CTGGTACCTTTGGTGTCTGG	1645			3260	3	3	10.0857
Global Merged	LTR16E2.688		repeat	chr16:50974810-50974832:-	CTTCCTGCTGAAGTTTCTCTCAC	15510		LTR	30400	3	28	10.0844
Global Merged	L3.10326		repeat	chr12:67982677-67982698:-	TATATATTAGATAAAAGGTTGA	743		LINE	1076	2	1	10.0715
Global Merged	unannotated_peak_24476	unannotated_peak_24476	unannotated_region	chrX:7921942-7921960:+	TGTACAGAGAGTCGTCAAC	669			1076	2	1	10.0715
Global Merged	unannotated_peak_9840	unannotated_peak_9840	unannotated_region	chr18:53994704-53994724:-	ATCTTGGTGTGTTTGAGGTTT	675			1063	4	1	10.0539
Global Merged	ALR/Alpha.1445		repeat	chr8:43684626-43684647:+	GCCCATTGTTTATTGTGAAAAA	529		Satellite	1051	3	1	10.0375
Global Merged	ENSG00000250602	ENSG00000250602.6	lncRNA	chr5:126432606-126432629:-	CTGCATAATATTTAAGGATTAAAT	1760			4198	3	4	10.0355
Global Merged	HAL1.1439		repeat	chr1:209495615-209495637:+	AAATGTCTTTGGACTTTTTGATT	6981		LINE	13623	3	13	10.0333
Global Merged	ZNF536	ENSG00000198597.10	protein_coding	chr19:30277954-30277974:+	GGCGGTGCTGTCTTCAGCAGA	1049	fiveUTRs		2081	2	2	10.0231
Global Merged	unannotated_peak_17575	unannotated_peak_17575	unannotated_region	chr5:50915726-50915748:+	ATGAAATATTCTCAACCTATTTT	438			1029	3	1	10.007
Global Merged	unannotated_peak_7765	unannotated_peak_7765	unannotated_region	chr15:59845991-59846010:-	TATGAAAGCATGGGGAGTAA	545			1029	2	1	10.007
Global Merged	LINC03000	ENSG00000241956.11	lncRNA	chr5:164999010-164999032:+	ATATTTTAATACGAGGTGTTCTT	522			1026	5	1	10.0028
Global Merged	unannotated_peak_23881	unannotated_peak_23881	unannotated_region	chr9:125605456-125605474:+	ATGGCTTTGTGCTGGTGAT	526			1019	2	1	9.99294
Global Merged	unannotated_peak_1201	unannotated_peak_1201	unannotated_region	chr1:61447173-61447193:-	CTTTGTAATTTTTGATTTTCA	508			1009	2	1	9.97871
Global Merged	MACROD2	ENSG00000172264.19	protein_coding	chr20:15980987-15981009:+	TTTGTTTTTAGTGGGCCATTTAT	35276	introns		35137	6	35	9.97142
Global Merged	DAB1	ENSG00000173406.16	protein_coding	chr1:58316978-58316997:-	TGGATCATTGTAATGATTAA	545			988	2	1	9.94837
Global Merged	unannotated_peak_23801	unannotated_peak_23801	unannotated_region	chr9:108225002-108225022:+	GGGATGAACTAAATGCTGAGT	493			983	2	1	9.94105
Global Merged	unannotated_peak_23226	unannotated_peak_23226	unannotated_region	chr8:108811890-108811908:-	TGTAATAAGAAGCATTGGC	491			982	2	1	9.93958
Global Merged	unannotated_peak_1555	unannotated_peak_1555	unannotated_region	chr1:157993127-157993147:-	AAATGTGACCGTCGTGGGTTC	24526			45823	3	47	9.9292
Global Merged	EPB41L5	ENSG00000115109.14	protein_coding	chr2:120067750-120067770:+	AAAATTTGGGGGACATTGTTT	498	introns		968	2	1	9.91886
Global Merged	unannotated_peak_25145	unannotated_peak_25145	unannotated_region	chrX:4720517-4720534:-	GGGTTGCAGGTTCATTTT	1738			961	2	1	9.90839
Global Merged	ALK	ENSG00000171094.18	protein_coding	chr2:29399924-29399944:-	CTGTGTCTTTTCCTATCGAAA	1989	introns		3776	3	4	9.88264
Global Merged	GNAI1	ENSG00000127955.17	protein_coding	chr7:80094525-80094544:+	TGTGGAACTAGGTGTGAATA	472	fiveUTRs		942	3	1	9.87958
Global Merged	ENSG00000289688	ENSG00000289688.1	lncRNA	chr13:23511534-23511553:+	TCTGTAACTTGACTCCATGA	471			936	2	1	9.87036
Global Merged	HS6ST3	ENSG00000185352.10	protein_coding	chr13:96160970-96160991:+	ATGAAATCCTGGTTTGATTCTG	1897	introns		3730	2	4	9.86496
Global Merged	unannotated_peak_15369	unannotated_peak_15369	unannotated_region	chr3:170425377-170425396:-	ATGTTTGTTTTAGTGTGTTC	929			928	2	1	9.85798
Global Merged	unannotated_peak_19885	unannotated_peak_19885	unannotated_region	chr6:24098554-24098573:-	ATGTTTGTTTTAGTGTGTTC	929			928	2	1	9.85798
Global Merged	unannotated_peak_20962	unannotated_peak_20962	unannotated_region	chr7:83079619-83079637:+	TTGGTGGCTGTGACTGTTT	743			928	2	1	9.85798
Global Merged	unannotated_peak_17603	unannotated_peak_17603	unannotated_region	chr5:56522611-56522630:+	AATCAAAGTCTTTGGGTTTT	1197			919	3	1	9.84392
Global Merged	unannotated_peak_19387	unannotated_peak_19387	unannotated_region	chr6:90835272-90835291:+	TGTGTGTTTTGCGTAGTGTT	307			914	3	1	9.83605
Global Merged	CALCRL-AS1	ENSG00000224063.6	lncRNA	chr2:187110348-187110367:+	TTCCTCTAAAGAGCTGTTTG	510			912	2	1	9.83289
Global Merged	THE1C-int.237		repeat	chr12:22164984-22165004:+	TATTGAGTGTCAATTTATGAT	541		LTR	908	3	1	9.82655
Global Merged	unannotated_peak_2419	unannotated_peak_2419	unannotated_region	chr10:100644300-100644317:+	TGGCGCTCAAGTGTGTTC	9087			9046	2	10	9.82114
Global Merged	ENSG00000291062	ENSG00000291062.1	lncRNA	chr15:84114472-84114493:+	TATCTTGAGAGCATGTCTGTTT	2039			3604	4	4	9.81538
Global Merged	unannotated_peak_14321	unannotated_peak_14321	unannotated_region	chr3:129542399-129542419:+	CAGGCCTTGGGTGTTTGCTTG	8128			8100	2	9	9.81378
Global Merged	unannotated_peak_23262	unannotated_peak_23262	unannotated_region	chr8:115407521-115407541:-	TTGATTCTTGTGTCAAGGACC	332			898	3	1	9.81057
Global Merged	unannotated_peak_4898	unannotated_peak_4898	unannotated_region	chr12:14000948-14000967:-	AAGAGGGGTTTTCTTGTAAA	898			892	2	1	9.8009
Global Merged	ENSG00000289084	ENSG00000289084.1	lncRNA	chrX:22995867-22995885:-	ATGAGTTAATGTTGCTGGC	501			891	2	1	9.79928
Global Merged	unannotated_peak_6319	unannotated_peak_6319	unannotated_region	chr13:88778210-88778231:-	TTGCTGTTATTATATGTCTGGT	892			1778	2	2	9.79604
Global Merged	unannotated_peak_5060	unannotated_peak_5060	unannotated_region	chr12:54053379-54053397:-	GAGGACTGGAGTGGATGTT	441			881	2	1	9.783
Global Merged	unannotated_peak_11816	unannotated_peak_11816	unannotated_region	chr2:80306768-80306786:-	CTAGGGATTGGGTGGTGTG	3538			3515	2	4	9.77931
Global Merged	POMT2	ENSG00000009830.13	protein_coding	chr14:77303600-77303618:-	GGGAAGTGCATGTACTGTA	444	introns		878	2	1	9.77808
Global Merged	PELO-AS1	ENSG00000248898.4	lncRNA	chr5:52776928-52776946:-	TGGAATAGTTTGTTGAAGT	1231			1750	2	2	9.77314
Global Merged	MER119.868		repeat	chr5:50873377-50873397:+	GTGTCTTTGAAAAGTTGAGTT	292		DNA	871	3	1	9.76653
Global Merged	unannotated_peak_1844	unannotated_peak_1844	unannotated_region	chr1:218590455-218590474:-	ACTCCATGAACCTTTATTGT	437			870	2	1	9.76487
Global Merged	unannotated_peak_8629	unannotated_peak_8629	unannotated_region	chr16:89140982-89141002:-	TGCATCGATTCTGGAATCGGA	426			858	5	1	9.74483
Global Merged	unannotated_peak_381	unannotated_peak_381	unannotated_region	chr1:98169250-98169274:+	TCTGCATTGGATTTTGAATTAATTT	883			2568	5	3	9.74147
Global Merged	LINC01455	ENSG00000250888.1	lncRNA	chr5:79938174-79938194:+	TGGTGAAGGCAGCCATTTGGC	429			855	2	1	9.73978
Global Merged	unannotated_peak_16580	unannotated_peak_16580	unannotated_region	chr4:37299896-37299914:-	GAGGTTTCTCTGTGTGCTG	853			854	2	1	9.73809
Global Merged	RERE	ENSG00000142599.20	protein_coding	chr1:8580646-8580665:-	AAAGTGCTTGAGAGAACTTT	1038	introns		1704	2	2	9.73471
Global Merged	unannotated_peak_18022	unannotated_peak_18022	unannotated_region	chr5:149455272-149455291:+	ATTCAATGGGTAATGGGGAA	436			850	2	1	9.73132
Global Merged	NOL4L	ENSG00000197183.15	protein_coding	chr20:32462593-32462614:-	TTTTTTTTAAGGGTTGTGGGAG	472	introns		849	3	1	9.72962
Global Merged	unannotated_peak_13454	unannotated_peak_13454	unannotated_region	chr21:32303909-32303928:-	AGTTTAAGTTTTGTCAGACC	428			841	2	1	9.71596
Global Merged	unannotated_peak_13609	unannotated_peak_13609	unannotated_region	chr22:35752370-35752389:+	CTGGCTGGGATATGTGTCAA	422			841	2	1	9.71596
Global Merged	unannotated_peak_8901	unannotated_peak_8901	unannotated_region	chr17:71266848-71266867:+	AGATGATGGTCTTATGGATT	421			840	2	1	9.71425
Global Merged	unannotated_peak_4113	unannotated_peak_4113	unannotated_region	chr11:94035295-94035314:-	ACGTTTGTAGTCAAGAGGAA	839			1672	2	2	9.70736
Global Merged	ENSG00000243620	ENSG00000243620.2	lncRNA	chr3:147234347-147234365:-	ACTGTAGTTTTGTATTGGA	839			833	3	1	9.70217
Global Merged	L1ME3B.8579		repeat	chrY:14751243-14751261:-	TGAGGATGCGTGAAAAACA	537		LINE	826	2	1	9.69
Global Merged	unannotated_peak_19020	unannotated_peak_19020	unannotated_region	chr6:4990378-4990401:+	CTTTCCTGGTAGCATGTTTGTTTG	354			825	3	1	9.68825
Global Merged	DNAAF10	ENSG00000243667.7	protein_coding	chr2:68135359-68135378:-	TAAGTCCTCATGGTCCTTAT	603	threeUTRs		811	3	1	9.66356
Global Merged	unannotated_peak_5809	unannotated_peak_5809	unannotated_region	chr13:91050380-91050399:+	TTTAAATTTTCAATGATGGA	737			810	3	1	9.66178
Global Merged	L1PA16.4365		repeat	chr17:407415-407435:+	TTTCAATGGGTAATGGGGACT	2025		LINE	4022	2	5	9.65177
Global Merged	CBLL1-AS1	ENSG00000241764.5	lncRNA	chr7:107741061-107741080:-	ATGTGAGAATTGTATGGTTT	417			803	2	1	9.64926
Global Merged	ENSG00000251598	ENSG00000251598.2	lncRNA	chr4:132283055-132283076:-	TCTTTTGATTTTATGAGTTTTA	684			802	5	1	9.64746
Global Merged	unannotated_peak_10704	unannotated_peak_10704	unannotated_region	chr2:69569784-69569808:+	GTTTATGTTGTTGAATGTATTAGTA	300			799	4	1	9.64205
Global Merged	unannotated_peak_18461	unannotated_peak_18461	unannotated_region	chr5:63916942-63916961:-	GATGTGGTTGCTGTTGGCTG	511			790	2	1	9.62571
Global Merged	TG	ENSG00000042832.12	protein_coding	chr8:132922900-132922918:+	AATTTTGGCAGGTGGCACC	793	introns		789	2	1	9.62388
Global Merged	PDE3B	ENSG00000152270.9	protein_coding	chr11:14675296-14675314:+	TCTTTGGGGTCGTTCCTTT	5524	introns		5514	2	7	9.62153
Global Merged	unannotated_peak_12020	unannotated_peak_12020	unannotated_region	chr2:126067455-126067473:-	GGTGATCACAGGTGATGAA	399			785	2	1	9.61655
Global Merged	unannotated_peak_24304	unannotated_peak_24304	unannotated_region	chr9:107564904-107564923:-	TTGTGAGTTCACCTCTCACT	807			1559	2	2	9.60641
Global Merged	ENSG00000242396	ENSG00000242396.2	lncRNA	chr1:54904028-54904046:+	TGGTCCTTAGTTTGATCCT	777			778	2	1	9.60363
Global Merged	DPH6-DT	ENSG00000248079.4	lncRNA	chr15:35773291-35773310:+	TCCTGAGGACTGCGATGTAC	21080			20994	2	27	9.6028
Global Merged	unannotated_peak_6234	unannotated_peak_6234	unannotated_region	chr13:75263114-75263134:-	AATTAAATGACACAGCTAGTA	446			775	2	1	9.59805
Global Merged	unannotated_peak_22536	unannotated_peak_22536	unannotated_region	chr8:102761875-102761893:+	TGATGAGTACAGTTTGGGA	479			774	2	1	9.59619
Global Merged	unannotated_peak_3721	unannotated_peak_3721	unannotated_region	chr11:130274730-130274750:+	TTTAAAAAAATATGTTGTGGG	490			774	2	1	9.59619
Global Merged	CTNNA3	ENSG00000183230.18	protein_coding	chr10:66175861-66175881:-	TTTCATTGGGTCAGCATCAGC	763	introns		773	2	1	9.59432
Global Merged	unannotated_peak_8937	unannotated_peak_8937	unannotated_region	chr17:79382814-79382838:+	ATGCTTTGGGTGCTTGCTGGTGGAT	35432			59499	4	77	9.59379
Global Merged	unannotated_peak_10228	unannotated_peak_10228	unannotated_region	chr19:10788693-10788714:-	AGTGAGAATTTGGGATTGTGGG	784			2318	3	3	9.5937
Global Merged	unannotated_peak_5001	unannotated_peak_5001	unannotated_region	chr12:38598432-38598452:-	GAAATGTTTGTGATGATGTAC	1196			771	4	1	9.59059
Global Merged	ATRNL1	ENSG00000107518.18	protein_coding	chr10:115628421-115628441:+	ACTGATGATTTGTTGTTGTTG	383	introns		765	2	1	9.57932
Global Merged	CAST	ENSG00000153113.24	protein_coding	chr5:96683961-96683981:+	TCTGTTGTGAAAGCTTTGAAG	382	fiveUTRs		763	2	1	9.57554
Global Merged	unannotated_peak_24153	unannotated_peak_24153	unannotated_region	chr9:72515980-72516002:-	ACTTCAGTGTTGTACTGATGTTG	566			1518	3	2	9.56796
Global Merged	TPR	ENSG00000047410.14	protein_coding	chr1:186346351-186346372:-	CAAATTAGTTTTGATTTGGAGA	257	introns		757	3	1	9.56415
Global Merged	AluJb.70550		repeat	chr2:176202437-176202457:-	GAAGCAGGCGTATTGCTTGAT	42078		SINE	41992	2	56	9.55047
Global Merged	ZNF512	ENSG00000243943.10	protein_coding	chr2:27585456-27585475:+	ATTTGGAATCATTGGGTTTA	766	fiveUTRs		1489	3	2	9.54013
Global Merged	unannotated_peak_9774	unannotated_peak_9774	unannotated_region	chr18:38726277-38726297:-	AATTCTTTTATACTGTGAAAT	594			743	3	1	9.53722
Global Merged	EMCN	ENSG00000164035.10	protein_coding	chr4:100534802-100534823:-	AAGCCCTGAGTTTAATTTGGGA	248			740	3	1	9.53138
Global Merged	unannotated_peak_9500	unannotated_peak_9500	unannotated_region	chr18:61248573-61248594:+	CTCTATTGATGAGAATTTGTCC	374			735	3	1	9.5216
Global Merged	unannotated_peak_24086	unannotated_peak_24086	unannotated_region	chr9:38685755-38685774:-	TGGCTTTCACTGGTTGCTTG	399			734	2	1	9.51964
Global Merged	unannotated_peak_12843	unannotated_peak_12843	unannotated_region	chr20:5055794-5055813:-	GGCTGGTCCGATTTTTTTGT	751			1465	2	2	9.51668
Global Merged	ROM1	ENSG00000149489.9	protein_coding	chr11:62614099-62614115:+	AGTTGTTGTGAAGATGT	369	fiveUTRs		732	2	1	9.5157
Global Merged	POU6F2	ENSG00000106536.21	protein_coding	chr7:39001861-39001880:+	ATGCTGCTGATGGTGATGGG	463	fiveUTRs		730	2	1	9.51175
Global Merged	unannotated_peak_3316	unannotated_peak_3316	unannotated_region	chr11:32155994-32156015:+	TCTGTTGGTTATCCACTTCTTG	63660			63426	6	87	9.50984
Global Merged	unannotated_peak_18340	unannotated_peak_18340	unannotated_region	chr5:32031888-32031907:-	ACATATTGATCATTGATATC	366			729	2	1	9.50978
Global Merged	unannotated_peak_19958	unannotated_peak_19958	unannotated_region	chr6:39812867-39812890:-	TGGCTTTTCAATGAGGAATTCTTA	9712			27610	3	38	9.50498
Global Merged	EXOC6	ENSG00000138190.17	protein_coding	chr10:92881002-92881020:+	TGTAGGTTGGGGTCTCGTA	398	introns		726	3	1	9.50383
Global Merged	DDX20	ENSG00000064703.13	protein_coding	chr1:111765339-111765357:+	TTGATAAGCTTTGGGGAGC	456	threeUTRs		724	2	1	9.49985
Global Merged	unannotated_peak_4456	unannotated_peak_4456	unannotated_region	chr12:44709843-44709861:+	AACTGGAGGACTGAATCCA	366			723	2	1	9.49785
Global Merged	MACO1	ENSG00000204178.11	protein_coding	chr1:25484660-25484685:+	ATGACATTGAACTTTGATTTTATTTG	1672	introns		4334	4	6	9.49652
Global Merged	unannotated_peak_13093	unannotated_peak_13093	unannotated_region	chr20:59148895-59148914:-	GAAGGATGTGGTAAGCTGTG	459			722	2	1	9.49586
Global Merged	unannotated_peak_21403	unannotated_peak_21403	unannotated_region	chr7:24196287-24196307:-	TTTGCAACATGGCTCTGTAAC	432			722	3	1	9.49586
Global Merged	RNF24	ENSG00000101236.17	protein_coding	chr20:4011312-4011333:-	ATTCCTTCCTGAATTCAGAAGT	243	fiveUTRs		721	3	1	9.49386
Global Merged	LINC02306	ENSG00000257986.3	lncRNA	chr14:25659249-25659267:-	GAAATTTATGGATTTATGA	717			717	2	1	9.48583
Global Merged	unannotated_peak_15507	unannotated_peak_15507	unannotated_region	chr4:8921488-8921506:+	AAAGAAAGTGTAATAGCTT	713			715	2	1	9.4818
Global Merged	unannotated_peak_3654	unannotated_peak_3654	unannotated_region	chr11:116896154-116896180:+	AAGTGGGCCATTTATACTCCATCACTA	823			2142	4	3	9.47978
Global Merged	unannotated_peak_11724	unannotated_peak_11724	unannotated_region	chr2:58019361-58019382:-	GTTAATATTGCATAATGTTTAC	238			708	4	1	9.46761
Global Merged	SUMF1	ENSG00000144455.14	protein_coding	chr3:4289904-4289923:-	TGTTGTTTTTGTTGATAACA	358	introns		705	3	1	9.46148
Global Merged	unannotated_peak_10612	unannotated_peak_10612	unannotated_region	chr2:47188565-47188586:+	GTGTGCTTTTCTGCTTGGGAGT	716			1410	3	2	9.46148
Global Merged	LINC01278	ENSG00000235437.10	lncRNA	chrX:63364625-63364649:-	GTAGGCATTTGTTTGAATATTGTAG	363			704	3	1	9.45943
Global Merged	unannotated_peak_21520	unannotated_peak_21520	unannotated_region	chr7:44205204-44205223:-	TGCCTGTATCATAACTGACA	350			698	2	1	9.44708
Global Merged	L2a.163519		repeat	chr9:95877896-95877924:-	TTTCCAAGAAAAGTTTGTACTGTTATAAA	245		LINE	697	4	1	9.44501
Global Merged	RALGPS1	ENSG00000136828.19	protein_coding	chr9:127054103-127054121:+	GTTTGTATCAGTTTTATGT	697	introns		696	2	1	9.44294
Global Merged	unannotated_peak_19849	unannotated_peak_19849	unannotated_region	chr6:17083767-17083790:-	ATTTCTTTTTTATAAAGAAAGTGA	692			694	3	1	9.43879
Global Merged	ENSG00000285783	ENSG00000285783.1	lncRNA	chr4:144202555-144202573:-	TTGTTGCATGTTTGGTGGA	389			691	2	1	9.43254
Global Merged	unannotated_peak_24217	unannotated_peak_24217	unannotated_region	chr9:84980995-84981013:-	AATCTGGTTGATTTTGCCA	1362			1363	4	2	9.41257
Global Merged	ADAMTS19	ENSG00000145808.10	protein_coding	chr5:129460677-129460694:+	CGTATGTGGAATAGTTTC	345	introns		681	2	1	9.41151
Global Merged	unannotated_peak_12870	unannotated_peak_12870	unannotated_region	chr20:9841910-9841936:-	GCTTTTGTTTATGTTCCTTGGAACATT	75359			87131	14	128	9.4109
Global Merged	IVNS1ABP	ENSG00000116679.16	protein_coding	chr1:185315854-185315872:-	TCGTTGAGTGTGTCGTGGT	409	fiveUTRs		680	3	1	9.40939
Global Merged	unannotated_peak_13777	unannotated_peak_13777	unannotated_region	chr22:48049399-48049419:-	TGGTGTCATTTTCCACGTTGC	302			678	3	1	9.40514
Global Merged	unannotated_peak_4532	unannotated_peak_4532	unannotated_region	chr12:62830010-62830028:+	TGTCGAGTAGGTATGAAAG	344			673	2	1	9.39446
Global Merged	unannotated_peak_9553	unannotated_peak_9553	unannotated_region	chr18:71050259-71050278:+	AAACTTGCTTTAAGATAAGA	338			671	3	1	9.39017
Global Merged	unannotated_peak_11071	unannotated_peak_11071	unannotated_region	chr2:158255892-158255911:+	TGAATGAGACCTTAACCTAA	12953			23477	3	35	9.38968
Global Merged	MLT-int.388		repeat	chrX:144035923-144035945:+	AATACTGCTAGCTGGGACTGAAG	42293		LTR	42067	2	63	9.38312
Global Merged	FOXJ3	ENSG00000198815.9	protein_coding	chr1:42197138-42197158:-	GAGGGAATGGGTTTGGAATAA	335	introns		666	2	1	9.37938
Global Merged	unannotated_peak_3007	unannotated_peak_3007	unannotated_region	chr10:95187788-95187810:-	GATTCCTTCTGGCTAATCTTGAA	6622			6622	4	10	9.37112
Global Merged	EPAS1	ENSG00000116016.14	protein_coding	chr2:46363726-46363744:+	TAATGTAGAGGGTGATATT	657	introns		657	2	1	9.35975
Global Merged	unannotated_peak_12709	unannotated_peak_12709	unannotated_region	chr20:39221992-39222012:+	GAAGTCTTTGGATGGATTTGG	18415			18372	3	28	9.35787
Global Merged	unannotated_peak_6594	unannotated_peak_6594	unannotated_region	chr14:42186819-42186840:+	TGTATTGGTTTACTATGGTTGC	991			1961	3	3	9.35241
Global Merged	unannotated_peak_2367	unannotated_peak_2367	unannotated_region	chr10:88103751-88103772:+	ACTTCAAAGTGTAATCATGGGA	1203			1955	4	3	9.34799
Global Merged	unannotated_peak_12460	unannotated_peak_12460	unannotated_region	chr2:220553574-220553594:-	GGATTGATGCTGATGGATGAC	1009			1934	5	3	9.33241
Global Merged	INPP5D	ENSG00000168918.14	protein_coding	chr2:233172785-233172802:+	GTGTGGCCTATTGATCCT	3861	introns		3865	3	6	9.33129
Global Merged	IL21R	ENSG00000103522.17	protein_coding	chr16:27437146-27437163:+	ATCTGGTTGTTGGGACCA	332	introns		644	2	1	9.33092
Global Merged	unannotated_peak_20544	unannotated_peak_20544	unannotated_region	chr6:157134582-157134601:-	TACTGTCAACTGGGACTGAA	1893			1897	3	3	9.30454
Global Merged	MamGypLTR3.544		repeat	chr7:89853102-89853123:-	TTTTCTTGTTAACAAGTGTATT	724		LTR	1262	4	2	9.3015
Global Merged	unannotated_peak_9177	unannotated_peak_9177	unannotated_region	chr17:67978695-67978713:-	AGGATTTGGTCTGCTGACA	314			628	2	1	9.29462
Global Merged	unannotated_peak_6860	unannotated_peak_6860	unannotated_region	chr14:95794952-95794971:+	CTATCTTGCATCGTGCCCTG	1352			2503	4	4	9.28944
Global Merged	unannotated_peak_2452	unannotated_peak_2452	unannotated_region	chr10:105920798-105920820:+	TAGAATAAGGATTGGTTAACTTT	631			1251	4	2	9.28887
Global Merged	unannotated_peak_3597	unannotated_peak_3597	unannotated_region	chr11:104403439-104403458:+	GTGGGAGAGGTTTCTGGTTC	1571			3126	3	5	9.28817
Global Merged	unannotated_peak_6979	unannotated_peak_6979	unannotated_region	chr14:33587827-33587847:-	CTGTTGAAGCTGTGGGATTTA	320			621	2	1	9.27845
Global Merged	unannotated_peak_23412	unannotated_peak_23412	unannotated_region	chr9:8722928-8722949:+	TAGACAGTGAGTTTATAACTTG	697			1237	3	2	9.27263
Global Merged	unannotated_peak_5282	unannotated_peak_5282	unannotated_region	chr12:103029079-103029101:-	CACTGCTTGTCAAGCCATGGAAA	415			1229	3	2	9.26327
Global Merged	unannotated_peak_10615	unannotated_peak_10615	unannotated_region	chr2:47879582-47879605:+	ATGGGGTTGCAAGATCTTTTTGTT	214			614	3	1	9.26209
Global Merged	GALK2	ENSG00000156958.15	protein_coding	chr15:49271841-49271861:+	ATTTGGGAATTGTGTTTGGAA	1705	introns		2437	3	4	9.25089
Global Merged	ADAMTS12	ENSG00000151388.11	protein_coding	chr5:33663267-33663288:-	TCATTCCCAGCTCGTCCCCCAG	23729	introns		23636	2	39	9.2433
Global Merged	LTR33.8176		repeat	chr8:108831443-108831459:+	TTGGCTCTGGTGCGCTT	606		LTR	606	2	1	9.24317
Global Merged	DLC1	ENSG00000164741.15	protein_coding	chr8:13439522-13439545:-	AATTGCATTTGAAATTGGCTAATT	264	introns		604	3	1	9.2384
Global Merged	CNTNAP2	ENSG00000174469.23	protein_coding	chr7:146972139-146972158:+	TTGAAGATGATTAGATACTA	421	introns		603	2	1	9.23601
Global Merged	unannotated_peak_23700	unannotated_peak_23700	unannotated_region	chr9:87295388-87295409:+	AGGTTTTTGTGGCTGTTTGATC	1322			2401	5	4	9.22942
Global Merged	L1MC4.6910		repeat	chr15:33914845-33914865:+	TGTATTCCTTAGCTCTCACCA	568		LINE	598	2	1	9.224
Global Merged	L2c.63841		repeat	chr2:16545434-16545453:-	CTACAAAACTGGTTACAGTT	303		LINE	595	2	1	9.21675
Global Merged	CHODL-AS1	ENSG00000231755.1	lncRNA	chr21:17847818-17847841:-	TGTTTATTACTGGTTTGGACTGGA	297			593	2	1	9.21189
Global Merged	unannotated_peak_3227	unannotated_peak_3227	unannotated_region	chr11:9568175-9568192:+	GAGTTTGACGGTACTGTA	593			593	3	1	9.21189
Global Merged	unannotated_peak_20445	unannotated_peak_20445	unannotated_region	chr6:138406245-138406266:-	AGACCTGATTTTATGGAAGGGT	205			591	3	1	9.20701
Global Merged	FHIT	ENSG00000189283.11	protein_coding	chr3:59838253-59838273:-	GTTTCAGGCAGGTTTGTCTGG	335	introns		590	2	1	9.20457
Global Merged	(TG)n.13034		repeat	chr18:58512885-58512902:+	GGGTGTGTAATGCGTATG	296		Simple_repeat	590	3	1	9.20457
Global Merged	MIR.33405		repeat	chr11:134479906-134479924:-	GCATAATGATGGTGGTGCT	292		SINE	582	2	1	9.18488
Global Merged	unannotated_peak_16697	unannotated_peak_16697	unannotated_region	chr4:62563283-62563303:-	TTGAATGTGGAGATAAAGTGC	389			582	3	1	9.18488
Global Merged	unannotated_peak_9301	unannotated_peak_9301	unannotated_region	chr18:13127486-13127504:+	GTGGCTCCGGTGCGTTTGC	12828			12804	3	22	9.18488
Global Merged	SPOCK3	ENSG00000196104.11	protein_coding	chr4:167183829-167183848:-	TGTTAGGTTGATTCTGGTAA	297	fiveUTRs		580	2	1	9.17991
Global Merged	SLC17A5	ENSG00000119899.13	protein_coding	chr6:73607095-73607118:-	ATTTTCTGGCTAACTTTGAGTCAG	65726	introns		65982	5	114	9.17689
Global Merged	unannotated_peak_1001	unannotated_peak_1001	unannotated_region	chr1:4117881-4117901:-	TGGTGCCTTTCGAGTTCCCTG	350			577	2	1	9.17243
Global Merged	unannotated_peak_13285	unannotated_peak_13285	unannotated_region	chr21:36576550-36576568:+	TTTCCCAGCTTGCCCTCCC	572			577	2	1	9.17243
Global Merged	CHEK1	ENSG00000149554.15	protein_coding	chr11:125628597-125628617:+	TTTGTGGTTTTGTACTGTGAG	303	introns		574	3	1	9.16491
Global Merged	unannotated_peak_481	unannotated_peak_481	unannotated_region	chr1:118589435-118589455:+	CCTGTGCTGATAATGAATGGG	190			566	3	1	9.14466
Global Merged	ENSG00000242593	ENSG00000242593.8	lncRNA	chr7:124178130-124178151:+	AATATGATAGTACTTGGAGATG	563			1129	3	2	9.14083
Global Merged	MLT1D.1979		repeat	chr10:102533682-102533703:-	GTGAGAATTTGTCTGTTGTTGC	1136		LTR	2253	4	4	9.13763
Global Merged	unannotated_peak_1633	unannotated_peak_1633	unannotated_region	chr1:175296345-175296366:-	GTCCATTGATTTTAAAGCTATT	283			562	2	1	9.13443
Global Merged	unannotated_peak_6222	unannotated_peak_6222	unannotated_region	chr13:74780851-74780872:-	GTCCATTGATCTTAAAGTTATT	283			562	2	1	9.13443
Global Merged	unannotated_peak_6933	unannotated_peak_6933	unannotated_region	chr14:23855499-23855520:-	GTCCATTGATCTTAAAGTTATT	283			562	2	1	9.13443
Global Merged	CXXC4-AS1	ENSG00000245384.2	lncRNA	chr4:104714912-104714931:+	ATCTAAATTCCTTAATGAGG	286			561	2	1	9.13186
Global Merged	DOCK1	ENSG00000150760.13	protein_coding	chr10:127106599-127106618:+	TGGTTGTTGGTTTTGCTCTT	559	introns		560	2	1	9.12928
Global Merged	AKR1C3	ENSG00000196139.14	protein_coding	chr10:5065150-5065170:+	ATACACTGCTGGTGTATTAGT	187	introns		559	3	1	9.1267
Global Merged	ENSG00000280148	ENSG00000280148.1	protein_coding	chr6:143911803-143911821:+	GAATATTGGCCTGTCATGC	285	threeUTRs		559	2	1	9.1267
Global Merged	AluJr.36518		repeat	chr18:21775474-21775493:-	AAGGTGGGGGATCGCTTGGA	555		SINE	559	2	1	9.1267
Global Merged	unannotated_peak_7657	unannotated_peak_7657	unannotated_region	chr15:32192361-32192382:-	ACAATTTTGGGGCCGTTCTATG	1658			1677	2	3	9.1267
Global Merged	COL6A6	ENSG00000206384.11	protein_coding	chr3:130579889-130579908:+	AATTCTGGACTTGTCCACCA	572	introns		1113	2	2	9.12024
Global Merged	UNC5C	ENSG00000182168.16	protein_coding	chr4:95449810-95449832:-	TGTAAGACTAAAACTTAAATGAC	1567	introns		2778	3	5	9.1179
Global Merged	ATXN10	ENSG00000130638.18	protein_coding	chr22:45845145-45845164:+	AAACAGTGGGAGTCCCTTTT	279	threeUTRs		555	2	1	9.11634
Global Merged	unannotated_peak_23812	unannotated_peak_23812	unannotated_region	chr9:109403108-109403124:+	GTTGATTGTTTTGGCGG	279			554	2	1	9.11374
Global Merged	ENSG00000254242	ENSG00000254242.2	lncRNA	chr8:19099081-19099099:+	TTATAGCTTGTGGGAATAC	551			553	2	1	9.11114
Global Merged	unannotated_peak_20441	unannotated_peak_20441	unannotated_region	chr6:138199220-138199239:-	TGTCCCTATTTACTATTTAA	529			552	2	1	9.10852
Global Merged	PTPRD	ENSG00000153707.19	protein_coding	chr9:9865242-9865260:-	TGACTTTTGGAAGGGACGT	354	fiveUTRs		551	3	1	9.10591
Global Merged	unannotated_peak_6248	unannotated_peak_6248	unannotated_region	chr13:78273192-78273211:-	GGATGAGTATGGATAATAAT	277			551	2	1	9.10591
Global Merged	unannotated_peak_23751	unannotated_peak_23751	unannotated_region	chr9:98930133-98930155:+	TTTGTCAGCATTTTGGATGGGAA	2487			4935	3	9	9.09891
Global Merged	unannotated_peak_15430	unannotated_peak_15430	unannotated_region	chr3:187543494-187543514:-	ATGAGAACAATTTAAACTCTT	309			548	2	1	9.09803
Global Merged	unannotated_peak_24776	unannotated_peak_24776	unannotated_region	chrX:81784106-81784123:+	GTGTGTAGGTGGCTTTTT	276			548	2	1	9.09803
Global Merged	GRIA1	ENSG00000155511.19	protein_coding	chr5:153533047-153533064:+	TTGCTAGCTCTGGTGTGC	274	introns		547	2	1	9.0954
Global Merged	GXYLT2	ENSG00000172986.13	protein_coding	chr3:72973511-72973531:+	GAAATATCACCTTGGTAATGT	276	introns		547	2	1	9.0954
Global Merged	DMD	ENSG00000198947.18	protein_coding	chrX:31628619-31628638:-	TCAGATCTGCCTAGTTTTTA	274	introns		546	2	1	9.09276
Global Merged	L2a.14646		repeat	chr1:218265658-218265676:+	TTTCACCTAGACACTTGTC	547		LINE	546	2	1	9.09276
Global Merged	NAPEPLD	ENSG00000161048.12	protein_coding	chr7:103132173-103132193:-	TATTGGGTGTTCTAGGCTTCT	351	fiveUTRs		541	2	1	9.07948
Global Merged	unannotated_peak_5243	unannotated_peak_5243	unannotated_region	chr12:91945916-91945935:-	CCAGTATTAATTGCCTGTGA	270			540	2	1	9.07682
Global Merged	unannotated_peak_6128	unannotated_peak_6128	unannotated_region	chr13:60492207-60492225:-	CTTTGGTGCCAGTGAAATA	272			539	2	1	9.07414
Global Merged	PTPRD	ENSG00000153707.19	protein_coding	chr9:10393617-10393637:-	TACTTGCAGAATAAGTACTGG	181	fiveUTRs		538	3	1	9.07146
Global Merged	unannotated_peak_11856	unannotated_peak_11856	unannotated_region	chr2:86445692-86445710:-	ACATTAAAGTTTCAATGGT	269			538	2	1	9.07146
Global Merged	unannotated_peak_17344	unannotated_peak_17344	unannotated_region	chr5:4301491-4301508:+	TTTCTAATGGGGCCTTTC	533			537	2	1	9.06878
Global Merged	L1PA15.8089		repeat	chrX:91695603-91695623:-	AAAGCACTTTTGGTGGGAATG	337		LINE	535	2	1	9.0634
Global Merged	L1PA15.8481		repeat	chrY:4934405-4934425:-	AAAGCACTTTTGGTGGGAATG	337		LINE	535	2	1	9.0634
Global Merged	unannotated_peak_14375	unannotated_peak_14375	unannotated_region	chr3:143615052-143615070:+	GTGATGCCTGCTTGGTGCT	268			533	3	1	9.05799
Global Merged	unannotated_peak_25320	unannotated_peak_25320	unannotated_region	chrX:35830473-35830494:-	ATAAAGAGATAGTGTGTCTAAG	272			532	3	1	9.05528
Global Merged	unannotated_peak_2919	unannotated_peak_2919	unannotated_region	chr10:78580127-78580146:-	GCTTGGAGTATGGATAGCCT	274			532	2	1	9.05528
Global Merged	CNGB1	ENSG00000070729.14	protein_coding	chr16:57916899-57916918:-	TGGGGCTAGTAATAGCTTCC	308	introns		531	2	1	9.05257
Global Merged	unannotated_peak_21693	unannotated_peak_21693	unannotated_region	chr7:89617270-89617289:-	CTTCCCACTGTTCCTATTTA	531			531	2	1	9.05257
Global Merged	unannotated_peak_18209	unannotated_peak_18209	unannotated_region	chr5:7092287-7092308:-	AAGAAATATGTTGTGGGTAATC	560			1058	3	2	9.04712
Global Merged	LINC01266	ENSG00000224957.7	lncRNA	chr3:637821-637843:+	TAAAAATATTTAATGATGGATAT	264			528	2	1	9.04439
Global Merged	Tigger1.989		repeat	chr10:2324853-2324873:-	TATTTCCCAGCTCGCTCCCTC	5208		DNA	5271	3	10	9.04193
Global Merged	ENSG00000232555	ENSG00000232555.2	lncRNA	chr2:172301534-172301553:+	TGAGTTCTCCGTGAGTTTGA	267			526	2	1	9.03892
Global Merged	unannotated_peak_24363	unannotated_peak_24363	unannotated_region	chr9:119385189-119385207:-	ATGTGAGAGTAAACATGAG	527			525	2	1	9.03617
Global Merged	ABCA13	ENSG00000179869.15	protein_coding	chr7:48180229-48180248:+	TGGTGCTGTCTCCAGCAGAG	349	introns		524	2	1	9.03342
Global Merged	EEFSEC	ENSG00000132394.11	protein_coding	chr3:128160445-128160466:+	AATGGCCCTTAGTGTAGATTTT	182	introns		523	4	1	9.03067
Global Merged	ABCA1	ENSG00000165029.17	protein_coding	chr9:104922197-104922218:-	TTGATTTCCGGTGGGGCCTTCA	236	fiveUTRs		519	3	1	9.01959
Global Merged	unannotated_peak_2999	unannotated_peak_2999	unannotated_region	chr10:93574945-93574966:-	GAAGTTCATTAAATCCTTCCAC	260			519	2	1	9.01959
Global Merged	unannotated_peak_11722	unannotated_peak_11722	unannotated_region	chr2:57571469-57571487:-	TTGGTAAAGGTCAACATTT	261			516	2	1	9.01123
Global Merged	L1MA9.3938		repeat	chr14:34629175-34629193:+	TGTCAGGTTGATTTTGGTA	261		LINE	514	2	1	9.00562
Global Merged	unannotated_peak_11890	unannotated_peak_11890	unannotated_region	chr2:100231761-100231779:-	TGAGAGGACTGGAGTGAAC	358			514	2	1	9.00562
Global Merged	unannotated_peak_15061	unannotated_peak_15061	unannotated_region	chr3:97799299-97799320:-	GAACTTTTATTGTAGCTTTATG	256			512	3	1	9
Global Merged	DMD	ENSG00000198947.18	protein_coding	chrX:32167971-32167992:-	GTTTTCTTTTCTTTTTAATGAA	257	introns		511	3	1	8.99718
Global Merged	NRXN1	ENSG00000179915.25	protein_coding	chr2:50292452-50292473:-	CCTTTAAGTTGATAGTAATGCA	288	introns		510	2	1	8.99435
Global Merged	unannotated_peak_25665	unannotated_peak_25665	unannotated_region	chrX:109603685-109603704:-	AGAGGGGGATATTAGTTGGA	259			510	2	1	8.99435
Global Merged	ACVR1C	ENSG00000123612.16	protein_coding	chr2:157555881-157555901:-	TCTCAGTTGCTTTTTGTAGCT	510	introns		509	3	1	8.99152
Global Merged	ENSG00000251423	ENSG00000251423.3	lncRNA	chr5:13885027-13885044:+	CGAATGGCCTCTAGTGTA	514			1017	2	2	8.9901
Global Merged	unannotated_peak_7996	unannotated_peak_7996	unannotated_region	chr16:11387418-11387437:+	GGGAGGGGCTGTCCTTGTTT	255			508	2	1	8.98868
Global Merged	ENSG00000236501	ENSG00000236501.6	lncRNA	chr2:177096187-177096206:-	CTTTCTGACAGGTGGCACTT	18676			10653	3	21	8.98665
Global Merged	ENSG00000251031	ENSG00000251031.2	lncRNA	chr5:145004902-145004923:-	CAATCCTTTGGACTTGTACTGA	173			507	3	1	8.98584
Global Merged	C17orf58	ENSG00000186665.10	protein_coding	chr17:67992244-67992265:-	TGGCTAGGCTGTTTCCACCAGA	254	threeUTRs		507	2	1	8.98584
Global Merged	unannotated_peak_17491	unannotated_peak_17491	unannotated_region	chr5:31455922-31455939:+	GTGAGTACCTGTACCTGA	505			506	3	1	8.98299
Global Merged	MYCBP2	ENSG00000005810.20	protein_coding	chr13:77166339-77166357:-	GTGGCCTACTATGGTTTTG	484	cds		503	2	1	8.97441
Global Merged	L1M2c.80		repeat	chr14:67217181-67217204:-	TAAAACAGAATTTATGTCAGAAAC	169		LINE	503	3	1	8.97441
Global Merged	CRTC3	ENSG00000140577.17	protein_coding	chr15:90610813-90610831:+	GACTGGGGTGGTCTCTTCC	505	introns		1002	2	2	8.96867
Global Merged	unannotated_peak_12457	unannotated_peak_12457	unannotated_region	chr2:220369779-220369799:-	TAATCAAAGTGACCTTGAAAG	258			500	2	1	8.96578
Global Merged	L2.1405		repeat	chr1:60158429-60158447:-	TGTTTGAAAGAGAACTTGT	251		LINE	499	2	1	8.9629
Global Merged	unannotated_peak_6126	unannotated_peak_6126	unannotated_region	chr13:60362450-60362468:-	TGTAGTGTAGTGGTGAAAT	490			497	2	1	8.9571
Global Merged	unannotated_peak_19001	unannotated_peak_19001	unannotated_region	chr6:1705020-1705039:+	TAACTTTTGATGGTAGGATA	8431			9421	7	19	8.95374
Global Merged	unannotated_peak_21175	unannotated_peak_21175	unannotated_region	chr7:131835615-131835634:+	TCTCAGGTGGGCACATACGT	266			495	3	1	8.95128
Global Merged	NPAS3	ENSG00000151322.20	protein_coding	chr14:33046284-33046301:+	ATGGTGATGTGTGAAGCT	250	introns		492	2	1	8.94251
Global Merged	unannotated_peak_15687	unannotated_peak_15687	unannotated_region	chr4:43601847-43601865:+	AATCTCAGTGGTTAAGTGA	247			492	2	1	8.94251
Global Merged	ENSG00000269839	ENSG00000269839.1	unprocessed_pseudogene	chr19:21242537-21242559:-	TGTTGTTTGTTTTTTAACAGATT	165			490	3	1	8.93664
Global Merged	GABRG3	ENSG00000182256.13	protein_coding	chr15:27110858-27110879:+	TCCAAGTGGGTTATTTTTGGTA	750	introns		1468	4	3	8.93467
Global Merged	LINC02359	ENSG00000284848.2	lncRNA	chr12:126158731-126158752:+	GCCCTTGGCCTATTTTTAAACT	163			488	3	1	8.93074
Global Merged	unannotated_peak_20828	unannotated_peak_20828	unannotated_region	chr7:51259662-51259680:+	TGTCTGTCTGAGGGATGGT	323			488	2	1	8.93074
Global Merged	L1M2.9577		repeat	chrX:146763122-146763144:-	CATTTGAAATTGGCCAATTAGAG	243		LINE	487	3	1	8.92778
Global Merged	unannotated_peak_8455	unannotated_peak_8455	unannotated_region	chr16:53291829-53291852:-	AAAAGTGTAATAGTTTACTGATCT	1156			3397	4	7	8.92269
Global Merged	ARID2	ENSG00000189079.18	protein_coding	chr12:45831817-45831835:+	AACCTCTGTTGTTAGTTGC	466	introns		483	4	1	8.91588
Global Merged	NPAS3	ENSG00000151322.20	protein_coding	chr14:33166898-33166916:+	AGTATATCACTAAGTGGAG	244	introns		483	2	1	8.91588
Global Merged	MIR3.47545		repeat	chr20:58694108-58694132:-	GGTTTGAGTCTCTGATTTGCCACCA	173		SINE	483	3	1	8.91588
Global Merged	unannotated_peak_11048	unannotated_peak_11048	unannotated_region	chr2:152968056-152968077:+	CATGTTGGTGTGTTAACCTGTT	189			482	3	1	8.91289
Global Merged	unannotated_peak_16716	unannotated_peak_16716	unannotated_region	chr4:66369472-66369489:-	AGTGAAGTGGCTGATACT	680			482	4	1	8.91289
Global Merged	unannotated_peak_18777	unannotated_peak_18777	unannotated_region	chr5:135976981-135977000:-	AAGTTAAGCATGTTTGGGTT	295			481	2	1	8.90989
Global Merged	unannotated_peak_4352	unannotated_peak_4352	unannotated_region	chr12:11151794-11151813:+	AATTTATTTAAAGAGTGTGT	240			480	2	1	8.90689
Global Merged	L1PA6.494		repeat	chr10:22090057-22090079:+	GGATCAGGTAGGAATATTTGCTG	160		LINE	479	3	1	8.90388
Global Merged	unannotated_peak_24424	unannotated_peak_24424	unannotated_region	chr9:136881487-136881507:-	TCTGTGAACTTGGGAAGGACA	397			479	2	1	8.90388
Global Merged	unannotated_peak_23693	unannotated_peak_23693	unannotated_region	chr9:86493357-86493377:+	GAAGAGTTCTCTTTTTTTTTT	485			478	2	1	8.90087
Global Merged	DLGAP4	ENSG00000080845.19	protein_coding	chr20:36329422-36329441:+	TTGTAGTGAGGTTAACTGAA	480	fiveUTRs		954	3	2	8.89785
Global Merged	unannotated_peak_23178	unannotated_peak_23178	unannotated_region	chr8:95899192-95899211:-	TTGTCCCTGAATTGTAGTTT	279			476	3	1	8.89482
Global Merged	SLC23A2	ENSG00000089057.15	protein_coding	chr20:4883972-4883989:-	TGAAGTTTCTTGTCGGGT	299	introns		475	2	1	8.89178
Global Merged	AUTS2	ENSG00000158321.19	protein_coding	chr7:69784448-69784467:+	TTGGTGTTTGCTGCTGTTTG	950	introns		1898	2	4	8.89026
Global Merged	LINC01081	ENSG00000268754.4	lncRNA	chr16:86242075-86242094:-	ATGAACTTGTGTGAAAGTAT	246			474	2	1	8.88874
Global Merged	L1ME1.30561		repeat	chrX:46765771-46765789:+	TTGTTTGGAATTATTGGGC	251		LINE	474	3	1	8.88874
Global Merged	unannotated_peak_15456	unannotated_peak_15456	unannotated_region	chr3:193601694-193601714:-	AACGTATATTGTGCTTGCAGG	229			473	3	1	8.8857
Global Merged	L1ME1.12871		repeat	chr18:71211155-71211175:+	ATCATATCAATAAAGCAGTTA	240		LINE	471	2	1	8.87958
Global Merged	CFAP54	ENSG00000188596.11	protein_coding	chr12:96570821-96570839:+	TGAGACATTCTGTTTGAAC	292	introns		470	2	1	8.87652
Global Merged	ZNF217	ENSG00000171940.14	protein_coding	chr20:53581196-53581215:-	ATTTTTTAAACGTGTATCGT	236	introns		470	2	1	8.87652
Global Merged	unannotated_peak_11220	unannotated_peak_11220	unannotated_region	chr2:191451529-191451549:+	TTTTCTTTTTGATGGCTTGCC	240			470	2	1	8.87652
Global Merged	unannotated_peak_13906	unannotated_peak_13906	unannotated_region	chr3:34741263-34741282:+	TGCAGATTTGAGGAAGTCTG	944			940	2	2	8.87652
Global Merged	unannotated_peak_776	unannotated_peak_776	unannotated_region	chr1:202835845-202835866:+	TTGGTAGCTGGTTCCTGCTGAG	21095			21118	4	45	8.87433
Global Merged	LINC02763	ENSG00000254968.8	lncRNA	chr11:112581462-112581482:+	AACATAGCACTTTGCAAACAT	2195			2806	3	6	8.86934
Global Merged	L1PA17.1812		repeat	chr19:22482259-22482280:+	TTTGACACAAAAGTCCTGCACT	831		LINE	1863	4	4	8.86341
Global Merged	ITPR2	ENSG00000123104.12	protein_coding	chr12:26385803-26385820:-	AAAGGAATTGATGGGGGG	468	introns		465	2	1	8.86109
Global Merged	unannotated_peak_8650	unannotated_peak_8650	unannotated_region	chr17:3731232-3731251:+	ACAATTCAGACCGCTAGCTA	234			463	3	1	8.85487
Global Merged	unannotated_peak_4672	unannotated_peak_4672	unannotated_region	chr12:93192167-93192189:+	TAATGACTCACTCGGTACCTTTG	15871			31002	6	67	8.85398
Global Merged	L1MCc.361		repeat	chr10:114983431-114983448:-	GGTAATCTGTGATAAGTT	462		LINE	462	2	1	8.85175
Global Merged	unannotated_peak_6278	unannotated_peak_6278	unannotated_region	chr13:82223779-82223797:-	AGTGGCTGATATCTGATTA	238			462	2	1	8.85175
Global Merged	L2b.15760		repeat	chr11:42176559-42176578:+	TATTTCTGTACCTTTATACA	455		LINE	460	2	1	8.84549
Global Merged	unannotated_peak_5945	unannotated_peak_5945	unannotated_region	chr13:23951513-23951529:-	TGTGAGTGTTTGGGTGT	466			460	2	1	8.84549
Global Merged	IQCM	ENSG00000234828.9	protein_coding	chr4:149627321-149627338:-	GTTCTATAGTTGATGATC	229	introns		459	3	1	8.84235
Global Merged	unannotated_peak_15974	unannotated_peak_15974	unannotated_region	chr4:112789742-112789760:+	TGGGAGAAGGTATGCTGCT	948			1375	2	3	8.84025
Global Merged	TMEM131L	ENSG00000121210.16	protein_coding	chr4:153631636-153631654:+	GGAGAAAGGTTGCCAGTGC	228	introns		455	2	1	8.82972
Global Merged	unannotated_peak_16228	unannotated_peak_16228	unannotated_region	chr4:163299163-163299183:+	CCTAAAATTTTTGGAATTGTA	230			454	2	1	8.82655
Global Merged	unannotated_peak_15270	unannotated_peak_15270	unannotated_region	chr3:146640832-146640854:-	AATTTTATTTGGTGGCTATGTTA	257			453	3	1	8.82337
Global Merged	unannotated_peak_17010	unannotated_peak_17010	unannotated_region	chr4:123240549-123240569:-	CATCCTTATTTCTGCCTTATT	302			452	3	1	8.82018
Global Merged	unannotated_peak_9121	unannotated_peak_9121	unannotated_region	chr17:55177570-55177588:-	TGTTGGCTCTGGTGTGCTT	227			452	3	1	8.82018
Global Merged	unannotated_peak_12845	unannotated_peak_12845	unannotated_region	chr20:5291105-5291126:-	TAAAGTACTGTTTTGGTGTGGG	152			451	3	1	8.81698
Global Merged	CLCNKA	ENSG00000186510.12	protein_coding	chr1:16021890-16021909:+	GTTTGTCAAGGACGTTTTTA	454	fiveUTRs		450	2	1	8.81378
Global Merged	TCEA1	ENSG00000187735.16	protein_coding	chr8:54001286-54001306:-	ACAATAGGGTGTCTCTTTTTT	242	introns		450	2	1	8.81378
Global Merged	unannotated_peak_13685	unannotated_peak_13685	unannotated_region	chr22:22185272-22185292:-	TTAACGTTGTTTTATTTATTT	450			450	2	1	8.81378
Global Merged	unannotated_peak_17340	unannotated_peak_17340	unannotated_region	chr5:3823478-3823494:+	TAAAGAGGTATGTGAGC	379			450	2	1	8.81378
Global Merged	unannotated_peak_6991	unannotated_peak_6991	unannotated_region	chr14:36630591-36630610:-	ACTTGTCAGCATTTTGGATG	453			899	2	2	8.81218
Global Merged	unannotated_peak_2365	unannotated_peak_2365	unannotated_region	chr10:88077642-88077659:+	AGGAATGACCATACCATG	866			898	2	2	8.81057
Global Merged	DLG1	ENSG00000075711.21	protein_coding	chr3:197230108-197230128:-	TGAAAACTGTTTTAAAGCTTG	227	introns		448	3	1	8.80735
Global Merged	unannotated_peak_9995	unannotated_peak_9995	unannotated_region	chr18:79744295-79744315:-	ATTTTGCCAAGGTTGGGGTCA	320			448	2	1	8.80735
Global Merged	unannotated_peak_12904	unannotated_peak_12904	unannotated_region	chr20:15803540-15803561:-	ACCATTATTTTTAATGTTATTT	225			447	2	1	8.80413
Global Merged	ENSG00000280348	ENSG00000280348.1	TEC	chr13:73802121-73802139:+	ATTATGCGTAGAGTATAAA	457			892	2	2	8.8009
Global Merged	EYS	ENSG00000188107.15	protein_coding	chr6:64414475-64414498:-	TTATTTTCTCTTACTTATTTTGTT	232	introns		445	3	1	8.79766
Global Merged	unannotated_peak_22430	unannotated_peak_22430	unannotated_region	chr8:77395385-77395404:+	TTAGGATGTGAATCTGTGCT	444			444	2	1	8.79442
Global Merged	unannotated_peak_22999	unannotated_peak_22999	unannotated_region	chr8:61354727-61354746:-	TGAATGTTATATAATGTTTA	257			442	2	1	8.7879
Global Merged	MER58B.4923		repeat	chr4:172679022-172679041:-	ATAGCTGGAGTTTAATTGGA	220		DNA	440	2	1	8.78136
Global Merged	unannotated_peak_25289	unannotated_peak_25289	unannotated_region	chrX:28302923-28302940:-	CTAATATGAGGTGTTCTC	221			440	2	1	8.78136
Global Merged	L1MC3.467		repeat	chr1:162175533-162175554:-	AATGCTGGATTCAGGAAATACA	1993		LINE	3951	3	9	8.77808
Global Merged	unannotated_peak_13537	unannotated_peak_13537	unannotated_region	chr22:19941073-19941091:+	ATGGTGGGGGACCATGTTG	241			439	2	1	8.77808
Global Merged	ENSG00000285095	ENSG00000285095.2	lncRNA	chr18:32627879-32627899:+	TTAAGATTTCCTTATCTGGAC	440			877	2	2	8.77643
Global Merged	LINC00923	ENSG00000251209.10	lncRNA	chr15:97738407-97738426:-	TATGCTGCTGATGGTGATGG	220			438	3	1	8.77479
Global Merged	unannotated_peak_8625	unannotated_peak_8625	unannotated_region	chr16:87871321-87871340:-	TTGGCTTATCATGGTTGTAA	237			438	2	1	8.77479
Global Merged	unannotated_peak_18524	unannotated_peak_18524	unannotated_region	chr5:76475998-76476019:-	CATTGTAGGTGGTTCCTTGATT	1310			2619	2	6	8.76984
Global Merged	C1orf21	ENSG00000116667.15	protein_coding	chr1:184506065-184506082:+	GTAATTGTGGATCAGAAT	248	introns		436	2	1	8.76818
Global Merged	ERVL-B4-int.288		repeat	chr10:18875577-18875596:+	ATTGCATCCTGGGGTGGTAG	222		LTR	436	2	1	8.76818
Global Merged	MIRc.82821		repeat	chr7:3722979-3722997:-	CTTCTCCCAAAGAGTAATG	218		SINE	435	2	1	8.76487
Global Merged	unannotated_peak_3258	unannotated_peak_3258	unannotated_region	chr11:16979759-16979780:+	TTCTCTGGCTAATCTTGAGTCG	12167			12151	2	28	8.76143
Global Merged	FNBP4	ENSG00000109920.13	protein_coding	chr11:47730069-47730089:-	TGTTACCAATTCTGAATGTTC	277	introns		433	3	1	8.75822
Global Merged	THE1D.9214		repeat	chr5:175313690-175313710:+	CTGATGGATGAAAGTGTGGTA	226		LTR	433	2	1	8.75822
Global Merged	LINC01572	ENSG00000261008.9	lncRNA	chr16:72359504-72359522:-	ATTTTCTGTTGGTTTCTGG	216			431	2	1	8.75154
Global Merged	ENSG00000286022	ENSG00000286022.1	protein_coding	chr20:2280243-2280262:+	TTTGACTTCCCGCTTCGGAG	441	introns		856	2	2	8.74147
Global Merged	unannotated_peak_6069	unannotated_peak_6069	unannotated_region	chr13:52837699-52837719:-	CATTGTCTGGGATAGGGATTC	214			428	2	1	8.74147
Global Merged	unannotated_peak_10433	unannotated_peak_10433	unannotated_region	chr2:8310065-8310083:+	AGCGTGTGGTGGCAATGGG	216			425	2	1	8.73132
Global Merged	(TGATTT)n.3		repeat	chr12:76343866-76343886:+	TACTGTAATTTTGTCTGTTCC	213		Simple_repeat	424	2	1	8.72792
Global Merged	ADAM23	ENSG00000114948.13	protein_coding	chr2:206488378-206488396:+	AAGGTTTTCTGGGGAAGGT	423	introns		423	2	1	8.72451
Global Merged	PKN2-AS1	ENSG00000237505.8	lncRNA	chr1:88171817-88171835:-	TTGATGCTGATGGATGAAA	211			422	3	1	8.7211
Global Merged	unannotated_peak_16623	unannotated_peak_16623	unannotated_region	chr4:45938613-45938632:-	CTCTGTAGATGACTTAATTA	214			422	2	1	8.7211
Global Merged	HERVK9-int.401		repeat	chr4:174990100-174990119:-	CGAGCTTGTCTCGGTAAGTG	16513		LTR	16452	2	39	8.72057
Global Merged	unannotated_peak_19840	unannotated_peak_19840	unannotated_region	chr6:15514626-15514646:-	GATCTGACGATCTGACGATCT	5315			7169	2	17	8.72009
Global Merged	unannotated_peak_25807	unannotated_peak_25807	unannotated_region	chrX:143072193-143072212:-	GATTCAGGAAATACATGTGC	213			421	2	1	8.71768
Global Merged	ENSG00000285894	ENSG00000285894.2	lncRNA	chr1:188069629-188069647:+	GTCATAGTGATTTGGTGGT	424			841	3	2	8.71596
Global Merged	unannotated_peak_19323	unannotated_peak_19323	unannotated_region	chr6:78712739-78712761:+	TTATTGATCGATCCTGATGTCCT	7132			14288	5	34	8.71505
Global Merged	unannotated_peak_22019	unannotated_peak_22019	unannotated_region	chr7:156017603-156017621:-	ACCCCTGCATTGGGCTCCA	215			420	2	1	8.71425
Global Merged	ERICH5	ENSG00000177459.11	protein_coding	chr8:98076775-98076794:+	GAATCTGGTTAAGATTCTGG	217	introns		419	2	1	8.71081
Global Merged	unannotated_peak_17254	unannotated_peak_17254	unannotated_region	chr4:179626524-179626542:-	AATGAGCTGGTGACTTATA	216			419	2	1	8.71081
Global Merged	unannotated_peak_24111	unannotated_peak_24111	unannotated_region	chr9:43387746-43387765:-	GATATCCCGTTTCCAAGAAA	209			417	2	1	8.7039
Global Merged	WDR70	ENSG00000082068.9	protein_coding	chr5:37477448-37477467:+	TAGCTTAGTATTGATTTTGG	212	introns		416	4	1	8.70044
Global Merged	MLT1E1.682		repeat	chr4:45210649-45210669:-	TCATTGGACTTTGAATTAATC	292		LTR	416	3	1	8.70044
Global Merged	SOX2-OT	ENSG00000242808.12	lncRNA	chr3:181301579-181301597:+	AGCTGAACGTTTGGCCATT	208			415	2	1	8.69697
Global Merged	LINGO2	ENSG00000174482.11	protein_coding	chr9:28268352-28268370:-	GAGTGTCTGCCTTATAAGC	220	fiveUTRs		415	2	1	8.69697
Global Merged	unannotated_peak_19637	unannotated_peak_19637	unannotated_region	chr6:142976183-142976204:+	ATATGGATTTTTCATGGTAATG	168			414	3	1	8.69349
Global Merged	unannotated_peak_25668	unannotated_peak_25668	unannotated_region	chrX:111503667-111503686:-	ATGGGTTTCCCCCATCGTGC	4512			4513	4	11	8.68044
Global Merged	ATG10	ENSG00000152348.16	protein_coding	chr5:82182423-82182440:+	GTTCGTATCAGTTTTATT	1642	introns		1637	2	4	8.67684
Global Merged	unannotated_peak_18886	unannotated_peak_18886	unannotated_region	chr5:162102964-162102984:-	GTGATAATAAATAATAATGCC	206			408	2	1	8.67243
Global Merged	unannotated_peak_5983	unannotated_peak_5983	unannotated_region	chr13:31829954-31829973:-	AACGTGAAAAACCTTATCTA	822			1630	2	4	8.67066
Global Merged	ENSG00000253775	ENSG00000253775.2	lncRNA	chr8:20108825-20108848:+	AAGTGAGTATCTGTACCTGAAACT	3136			6907	5	17	8.66638
Global Merged	unannotated_peak_11653	unannotated_peak_11653	unannotated_region	chr2:41693309-41693331:-	TGCTTGTCTTTTTCTTATGAGAT	176			406	4	1	8.66534
Global Merged	unannotated_peak_6571	unannotated_peak_6571	unannotated_region	chr14:35687456-35687477:+	GTGAAATACCATTATCTTTATA	207			406	2	1	8.66534
Global Merged	unannotated_peak_25899	unannotated_peak_25899	unannotated_region	chrY:8496415-8496434:+	GAGGTCCTGTGTTTGTTTCA	406			405	2	1	8.66178
Global Merged	unannotated_peak_8858	unannotated_peak_8858	unannotated_region	chr17:62319571-62319590:+	GAGCTTGCTCTTTTGTGTCT	227			405	3	1	8.66178
Global Merged	MEOX2	ENSG00000106511.6	protein_coding	chr7:15630906-15630926:-	AGGTTGTTTACTTTGAAAAAA	204	introns		404	2	1	8.65821
Global Merged	CENPP	ENSG00000188312.15	protein_coding	chr9:92439016-92439036:+	AATGCTTGGTGCTGTTCTTTT	220	introns		402	2	1	8.65105
Global Merged	unannotated_peak_8264	unannotated_peak_8264	unannotated_region	chr16:87460119-87460138:+	TTCTTGGAGTGATCTGAGGG	207			402	2	1	8.65105
Global Merged	ENSG00000283403	ENSG00000283403.1	lncRNA	chr19:28539362-28539381:-	GTTTCCTGAGAATGACGATT	235			401	2	1	8.64746
Global Merged	unannotated_peak_24603	unannotated_peak_24603	unannotated_region	chrX:35371841-35371862:+	GTAATGCTGGATTCAGGAAATA	407			802	2	2	8.64746
Global Merged	unannotated_peak_24499	unannotated_peak_24499	unannotated_region	chrX:14995790-14995811:+	AATGAATAATTAGCTTAGAACT	201			400	2	1	8.64386
Global Merged	unannotated_peak_21636	unannotated_peak_21636	unannotated_region	chr7:74152408-74152427:-	GATTTCCTTTTGACCTGCCA	199			398	2	1	8.63662
Global Merged	unannotated_peak_8234	unannotated_peak_8234	unannotated_region	chr16:80675208-80675227:+	ATTTACAAAACTGGTCACAG	199			398	2	1	8.63662
Global Merged	POP1	ENSG00000104356.11	protein_coding	chr8:98141367-98141387:+	TGTTTGGCTGGGGTGGCACAG	12339	introns		12330	4	31	8.63569
Global Merged	unannotated_peak_18470	unannotated_peak_18470	unannotated_region	chr5:65105812-65105831:-	GTGCTAATGTCTGGACTCAA	600			1193	3	3	8.63542
Global Merged	LINC02161	ENSG00000250437.1	lncRNA	chr5:89663599-89663619:+	ATTGTCCCTATCTACTATTTG	5569			5566	4	14	8.63507
Global Merged	unannotated_peak_13792	unannotated_peak_13792	unannotated_region	chr3:505835-505857:+	TTTTTTTCTTTTTGACGGTCTGT	263			397	4	1	8.633
Global Merged	unannotated_peak_25166	unannotated_peak_25166	unannotated_region	chrX:8843985-8844003:-	AGTCTAACTAGACCCATCA	202			397	2	1	8.633
Global Merged	LINC02698	ENSG00000256717.1	lncRNA	chr11:115685939-115685957:+	CTACTAGTTGTTGGGGCCT	199			396	2	1	8.62936
Global Merged	unannotated_peak_25805	unannotated_peak_25805	unannotated_region	chrX:142895853-142895874:-	AAAAGTTACTTTAAGGATAATA	771			1186	2	3	8.62693
Global Merged	unannotated_peak_14018	unannotated_peak_14018	unannotated_region	chr3:62870312-62870329:+	TTGAGTAGACCAAAGTGC	204			395	2	1	8.62571
Global Merged	PLK1	ENSG00000166851.15	protein_coding	chr16:23688735-23688757:+	GTACGGCCTTGGTAGGTTTCTTC	98233	cds		98728	9	251	8.61963
Global Merged	DLEU1	ENSG00000176124.15	lncRNA	chr13:50581660-50581677:+	AGATACAGGTGCTGTATG	393			393	2	1	8.61839
Global Merged	ENSG00000227088	ENSG00000227088.2	lncRNA	chr2:78104650-78104673:-	TTTTTTAAGAAAAACCTCTAAACT	1127			1958	3	5	8.61324
Global Merged	STXBP5L	ENSG00000145087.14	protein_coding	chr3:121107031-121107051:+	GGATGTTATCTTTGGAGAAGT	781	introns		781	2	2	8.60918
Global Merged	unannotated_peak_14964	unannotated_peak_14964	unannotated_region	chr3:80524819-80524838:-	TAATCCTTATTGTTAATTGC	529			781	2	2	8.60918
Global Merged	unannotated_peak_25484	unannotated_peak_25484	unannotated_region	chrX:78008396-78008415:-	GGGGTTATAGTTTAGCTGGG	391			781	3	2	8.60918
Global Merged	unannotated_peak_19135	unannotated_peak_19135	unannotated_region	chr6:36998049-36998067:+	GGGAGAAAGGTCGTCAGTG	230			390	2	1	8.60733
Global Merged	ENSG00000290590	ENSG00000290590.1	lncRNA	chr2:117874242-117874264:+	GCGGTCTATCGATTTTTTTGATC	390			1164	3	3	8.59991
Global Merged	TRAM2	ENSG00000065308.5	protein_coding	chr6:52538644-52538663:-	TTTAATTGGCTGGGGTGTGG	246	introns		388	2	1	8.59991
Global Merged	unannotated_peak_2406	unannotated_peak_2406	unannotated_region	chr10:98471318-98471337:+	TTTAATTGGCTGGGGTGTGG	246			388	2	1	8.59991
Global Merged	CLCN4	ENSG00000073464.13	protein_coding	chrX:10219225-10219248:+	TGATTGGGGTTTGCAACTTGATCC	303	introns		775	4	2	8.59805
Global Merged	CRYBG3	ENSG00000080200.10	protein_coding	chr3:97823247-97823268:+	TACACTGTCTTCTCCCGAGATT	650	introns		1161	4	3	8.59619
Global Merged	unannotated_peak_16864	unannotated_peak_16864	unannotated_region	chr4:95785418-95785438:-	AGCATGGAGTATGTGAAATTC	194			387	2	1	8.59619
Global Merged	unannotated_peak_16194	unannotated_peak_16194	unannotated_region	chr4:156867469-156867489:+	ATGGTGGTAATGGGTGATGGT	430			772	2	2	8.59246
Global Merged	unannotated_peak_2836	unannotated_peak_2836	unannotated_region	chr10:58079623-58079646:-	GGTTCTTGTCATTTAATTGGGCAT	259			771	3	2	8.59059
Global Merged	unannotated_peak_11053	unannotated_peak_11053	unannotated_region	chr2:154885036-154885057:+	TTTTGTGATGGCTGGAAACAGT	1746			3851	5	10	8.58909
Global Merged	ENSG00000284512	ENSG00000284512.1	protein_coding	chr16:81044435-81044456:-	TCTTCAGTTTGAGTCTGGATAT	201	introns		385	4	1	8.58871
Global Merged	unannotated_peak_10752	unannotated_peak_10752	unannotated_region	chr2:81535861-81535879:+	TGCTTTTTGGACTTGGGTA	236			385	2	1	8.58871
Global Merged	unannotated_peak_12890	unannotated_peak_12890	unannotated_region	chr20:14267272-14267290:-	CACTGTTGTAGTCTTAACC	386			770	2	2	8.58871
Global Merged	OBI1-AS1	ENSG00000234377.8	lncRNA	chr13:77989075-77989095:+	ATTATCTGCTGAATTTAAGCA	196			384	5	1	8.58496
Global Merged	EEFSEC	ENSG00000132394.11	protein_coding	chr3:128381161-128381181:+	ATTTCCTGCTAGAGACCACCT	6127	introns		6144	4	16	8.58496
Global Merged	unannotated_peak_3948	unannotated_peak_3948	unannotated_region	chr11:44147313-44147333:-	GAGAATCCAATGCTCTGAAAA	196			384	2	1	8.58496
Global Merged	ENSG00000286749	ENSG00000286749.1	lncRNA	chr5:152680571-152680597:+	TTACTTCTGGCTAACCTTGAGTTTCTG	203514			246078	10	642	8.58233
Global Merged	LINC02006	ENSG00000238755.3	lncRNA	chr3:153898230-153898248:-	TGGCCTTAGTAGGTTTCTT	194			383	2	1	8.5812
Global Merged	NR2C1	ENSG00000120798.17	protein_coding	chr12:95023361-95023379:-	TAGAATATTGGTCTGTCAC	192	introns		383	2	1	8.5812
Global Merged	ANO5	ENSG00000171714.13	protein_coding	chr11:22091983-22092003:+	GTCCATTGATCTTAAAGTTAT	193			382	2	1	8.57743
Global Merged	unannotated_peak_1130	unannotated_peak_1130	unannotated_region	chr1:37530341-37530361:-	GTCCATTGATCTTAAAGTTAT	193			382	2	1	8.57743
Global Merged	unannotated_peak_1675	unannotated_peak_1675	unannotated_region	chr1:185518913-185518933:-	GTCCATTGATCTTAAAGTTAT	193			382	2	1	8.57743
Global Merged	unannotated_peak_17989	unannotated_peak_17989	unannotated_region	chr5:136694920-136694940:+	GTCTATTGATCTTAAAGCTAT	192			381	2	1	8.57365
Global Merged	unannotated_peak_6644	unannotated_peak_6644	unannotated_region	chr14:50064795-50064816:+	ACACATTGATCATTGATATTTG	1011			1902	3	5	8.57137
Global Merged	SLC25A40	ENSG00000075303.13	protein_coding	chr7:87838432-87838450:-	TTAATGTTGAAAAGTTAGG	380	introns		380	2	1	8.56986
Global Merged	unannotated_peak_15130	unannotated_peak_15130	unannotated_region	chr3:111768272-111768291:-	GTTTGAATCCCTTAGTTCTC	191			380	2	1	8.56986
Global Merged	PDZRN4	ENSG00000165966.16	protein_coding	chr12:41423069-41423090:+	GTTTTTATTTCTTGAGTGTTGA	191	introns		379	2	1	8.56605
Global Merged	unannotated_peak_15870	unannotated_peak_15870	unannotated_region	chr4:86296750-86296767:+	GTTCCTATCTACTATTTA	380			379	2	1	8.56605
Global Merged	DMD	ENSG00000198947.18	protein_coding	chrX:31478523-31478544:-	CTTTAGATGTTCTGGGCTGTAT	1138	introns		1894	6	5	8.56529
Global Merged	FBXO3	ENSG00000110429.14	protein_coding	chr11:33768703-33768719:-	ATTTGGCCATGGAAGTA	189	introns		378	2	1	8.56224
Global Merged	unannotated_peak_1018	unannotated_peak_1018	unannotated_region	chr1:5460107-5460126:-	AAATCCAACTCCCGCATCTA	191			378	2	1	8.56224
Global Merged	unannotated_peak_14122	unannotated_peak_14122	unannotated_region	chr3:83457133-83457151:+	TGGAAGTGCTAAATTGGTT	189			378	2	1	8.56224
Global Merged	PILRA	ENSG00000085514.16	protein_coding	chr7:100395696-100395720:+	CAGCTACTATTTAAAAAGTGTGTAA	127	introns		377	3	1	8.55842
Global Merged	ENSG00000293552	ENSG00000293552.1	protein_coding	chr9:6727851-6727871:+	AACCTGAAATCACATGCCTAT	288	introns		376	4	1	8.55459
Global Merged	RBMX	ENSG00000147274.14	protein_coding	chrX:136873644-136873664:-	AACCTGAAATCACATGCCTAT	288	threeUTRs		376	4	1	8.55459
Global Merged	SGMS1	ENSG00000198964.14	protein_coding	chr10:50472778-50472798:-	GCACTTTTGGTGGGAATGAAA	188	fiveUTRs		376	2	1	8.55459
Global Merged	L1PA16.6305		repeat	chr2:222187909-222187929:-	GCACTTTTGGTGGGAATGAAA	188		LINE	376	2	1	8.55459
Global Merged	BACH1	ENSG00000156273.16	protein_coding	chr21:29397099-29397118:+	CGTGCTGTTTCCATATGCAT	125			374	3	1	8.54689
Global Merged	unannotated_peak_16680	unannotated_peak_16680	unannotated_region	chr4:59455683-59455701:-	TTTTAATGAACTGAATAAC	373			374	2	1	8.54689
Global Merged	unannotated_peak_20102	unannotated_peak_20102	unannotated_region	chr6:73015397-73015416:-	ATGGGGCAACTTACTATGTT	188			374	2	1	8.54689
Global Merged	unannotated_peak_7945	unannotated_peak_7945	unannotated_region	chr15:99453408-99453425:-	AGTTGGCCTGCGTGGAAG	188			374	2	1	8.54689
Global Merged	Tigger2a.3128		repeat	chr9:38606617-38606636:+	TAGTAGTTACGTTTGGAAGG	739		DNA	747	3	2	8.54496
Global Merged	unannotated_peak_13086	unannotated_peak_13086	unannotated_region	chr20:58072435-58072453:-	AATATTGGCCTGTCATGCC	192			373	2	1	8.54303
Global Merged	unannotated_peak_16084	unannotated_peak_16084	unannotated_region	chr4:135293711-135293730:+	TCACTGAATCCTTTTTGGCT	188			373	2	1	8.54303
Global Merged	LINC02646	ENSG00000236303.4	lncRNA	chr10:130374514-130374534:+	GTTCCCTGGAATGAGATGTCA	561			1115	2	3	8.53787
Global Merged	unannotated_peak_11372	unannotated_peak_11372	unannotated_region	chr2:225369012-225369031:+	ACATGTTCTAGCATTCAAGG	382			371	3	1	8.53528
Global Merged	unannotated_peak_2030	unannotated_peak_2030	unannotated_region	chr10:9366784-9366802:+	TAAGTAATTAAGTGCATAG	278			371	2	1	8.53528
Global Merged	GOSR2	ENSG00000108433.17	protein_coding	chr17:46941276-46941297:+	AATGGGTTTGATTTGCAAATTT	197	threeUTRs		370	3	1	8.53138
Global Merged	NALF1	ENSG00000204442.4	protein_coding	chr13:107594618-107594636:-	TCACTATTTTTATCGTTTC	199	introns		370	2	1	8.53138
Global Merged	ENSG00000285367	ENSG00000285367.3	lncRNA	chr16:51166487-51166509:+	AGTGGTGGTGGTGATTCATTTTT	420			738	5	2	8.52748
Global Merged	TRPC1	ENSG00000144935.17	protein_coding	chr3:142805336-142805358:+	TCTGGTTCTTCTTGAAAGTTATT	128	introns		369	3	1	8.52748
Global Merged	unannotated_peak_21044	unannotated_peak_21044	unannotated_region	chr7:101749446-101749465:+	CCTACTGCTCTTTGTGGGTA	186			369	2	1	8.52748
Global Merged	SH3PXD2A	ENSG00000107957.17	protein_coding	chr10:103691916-103691935:-	GATATGTATGTTTCTGTGTG	367	introns		368	2	1	8.52356
Global Merged	L1PB1.2204		repeat	chr12:63460681-63460698:+	GTGGAATGCTCTGGGAAG	371		LINE	368	2	1	8.52356
Global Merged	HPSE2	ENSG00000172987.14	protein_coding	chr10:99041301-99041323:-	TCCTCTCTGCTCCTTGTGGGTTG	50616	introns		51808	5	141	8.52134
Global Merged	STXBP5-AS1	ENSG00000233452.9	lncRNA	chr6:146922810-146922833:-	TTTCCCATCCCTTCTGAATCGTGA	414			1102	3	3	8.52095
Global Merged	SPOCK3	ENSG00000196104.11	protein_coding	chr4:166736952-166736970:-	AAATGTAGTTTGACTGTTT	364	introns		367	3	1	8.51964
Global Merged	MIRc.74347		repeat	chr5:125963296-125963317:+	TTGATGTTAATTAAATGACATA	215		SINE	367	3	1	8.51964
Global Merged	unannotated_peak_12770	unannotated_peak_12770	unannotated_region	chr20:52856004-52856023:+	GCCTTGAGTCCTTGTGGTTT	737			734	2	2	8.51964
Global Merged	unannotated_peak_25771	unannotated_peak_25771	unannotated_region	chrX:137411990-137412007:-	CTGAGAGTTGATAGCAAG	371			367	2	1	8.51964
Global Merged	LRRC49	ENSG00000137821.12	protein_coding	chr15:71053214-71053233:+	GTAGTTGGATCTTGGGTATA	710	threeUTRs		1097	2	3	8.51439
Global Merged	unannotated_peak_14886	unannotated_peak_14886	unannotated_region	chr3:66364726-66364748:-	GAAGATGAATTACTGTGAAAGTA	254			730	4	2	8.51175
Global Merged	ARHGAP42	ENSG00000165895.19	protein_coding	chr11:100865976-100865996:+	GTGCGATATTGCTTTTTGATA	1442	introns		1458	2	4	8.50978
Global Merged	MLT1I.9965		repeat	chr8:131993213-131993231:-	TAAGAACTTGGGGTTGTTT	183		LTR	364	2	1	8.50779
Global Merged	EYS	ENSG00000188107.15	protein_coding	chr6:64945380-64945405:-	TATTGTGATTTTGGATTATTTTAGTA	121	introns		363	3	1	8.50383
Global Merged	unannotated_peak_22809	unannotated_peak_22809	unannotated_region	chr8:17460504-17460524:-	TGAATACTGAAGAGTGCAATT	158			363	3	1	8.50383
Global Merged	LINC02268	ENSG00000248174.8	lncRNA	chr4:174084350-174084372:-	TAATGCTGGATTCAGGAAATACT	1634			3260	5	9	8.50073
Global Merged	ENSG00000224819	ENSG00000224819.2	lncRNA	chr2:220840918-220840937:+	CAGTTCCAATGGAGCTGTTC	371			724	2	2	8.49985
Global Merged	7SLRNA.1500		repeat	chr8:26671650-26671669:-	CCCTTGAGTCCTTGTGGTTT	727		srpRNA	724	2	2	8.49985
Global Merged	unannotated_peak_7201	unannotated_peak_7201	unannotated_region	chr14:83149198-83149220:-	AAATAGTTGCTTGTTTTTCTTTT	224			362	2	1	8.49985
Global Merged	L1M5.38420		repeat	chr5:31577895-31577915:+	AATTTACCAAACTGATGCAAA	434		LINE	723	2	2	8.49785
Global Merged	DDIAS	ENSG00000165490.13	protein_coding	chr11:82913271-82913292:+	GTTTATTTGGAGATAGGGTCTT	181	fiveUTRs		361	2	1	8.49586
Global Merged	unannotated_peak_5188	unannotated_peak_5188	unannotated_region	chr12:83024764-83024783:-	CCAGCTAAGGTTTCTAAAAT	186			360	3	1	8.49185
Global Merged	L1MC5.5990		repeat	chr18:43727836-43727856:+	TGGAAATTTGCTTCAAGATAA	177		LINE	357	3	1	8.47978
Global Merged	unannotated_peak_11980	unannotated_peak_11980	unannotated_region	chr2:119080495-119080514:-	ATTCAGTAGTGAGGTTAATC	1785			3210	2	9	8.47843
Global Merged	PIGH	ENSG00000100564.9	protein_coding	chr14:67599344-67599364:-	CTCTAAAATAGAATTCATGCC	179	introns		356	2	1	8.47573
Global Merged	RFX3	ENSG00000080298.16	protein_coding	chr9:3409199-3409222:-	ATACACTTTTTGGCATTCAAAACA	217	fiveUTRs		356	3	1	8.47573
Global Merged	L1MA8.2828		repeat	chr14:43349744-43349762:-	ATGGAAAGTGCAATGGTAA	190		LINE	356	2	1	8.47573
Global Merged	unannotated_peak_11350	unannotated_peak_11350	unannotated_region	chr2:221564718-221564738:+	AAGTGGCAACAGTTCAAATTT	179			356	2	1	8.47573
Global Merged	RAB11FIP1	ENSG00000156675.16	protein_coding	chr8:37891400-37891418:-	TGGTTTTCATTGCTATACG	206	fiveUTRs		354	2	1	8.46761
Global Merged	HSD17B4	ENSG00000133835.18	protein_coding	chr5:119477583-119477602:+	TGTTGTGAAATGATTTATGA	418	fiveUTRs		707	2	2	8.46557
Global Merged	unannotated_peak_10350	unannotated_peak_10350	unannotated_region	chr19:46793117-46793141:-	TCTTCTGAAGTCTGGGATTTTTTTT	267			352	3	1	8.45943
Global Merged	unannotated_peak_17632	unannotated_peak_17632	unannotated_region	chr5:61797942-61797965:+	CTGTTTCTGTAATTGAATTTTCTC	228			351	4	1	8.45533
Global Merged	unannotated_peak_23475	unannotated_peak_23475	unannotated_region	chr9:20153360-20153377:+	GGGTCTGATGTTTGGTAA	349			351	2	1	8.45533
Global Merged	MAPT-AS1	ENSG00000264589.5	lncRNA	chr17:45871033-45871053:-	TGGAGCATAGCATAGCCTGGG	2337			4558	3	13	8.45375
Global Merged	unannotated_peak_3288	unannotated_peak_3288	unannotated_region	chr11:25129026-25129047:+	AAGGAGTTTAACTGCTGGTTTA	193			350	3	1	8.45121
Global Merged	unannotated_peak_3640	unannotated_peak_3640	unannotated_region	chr11:113788999-113789022:+	TGCGTATTGAAAAATTACTATTCT	122			350	3	1	8.45121
Global Merged	DECR1	ENSG00000104325.7	protein_coding	chr8:90031216-90031236:+	CTAGGATTGCTGTAATGATTA	147	introns		348	3	1	8.44294
Global Merged	unannotated_peak_6909	unannotated_peak_6909	unannotated_region	chr14:106020656-106020674:+	CATAGGTTTATGAAGTGAA	696			695	2	2	8.44087
Global Merged	unannotated_peak_19576	unannotated_peak_19576	unannotated_region	chr6:128649008-128649025:+	ATGTTTCTTGGAACAGGA	391			347	2	1	8.43879
Global Merged	DNAI1	ENSG00000122735.16	protein_coding	chr9:34486043-34486060:+	TGGGTAAGTTCTGACCTG	220	introns		346	2	1	8.43463
Global Merged	MYD88	ENSG00000172936.18	protein_coding	chr3:38142473-38142495:+	CTACTCATTGAAACCAAACTCTG	137	threeUTRs		346	3	1	8.43463
Global Merged	unannotated_peak_12601	unannotated_peak_12601	unannotated_region	chr20:9969681-9969698:+	AGATGAAGTGAGTGATAC	348			346	2	1	8.43463
Global Merged	unannotated_peak_21478	unannotated_peak_21478	unannotated_region	chr7:38137028-38137050:-	TAATGTAGGTTCCTGAATTGGGA	118			346	3	1	8.43463
Global Merged	unannotated_peak_14510	unannotated_peak_14510	unannotated_region	chr3:171307166-171307184:+	AATTTTATGGGTGGTGGTG	782			689	2	2	8.42836
Global Merged	unannotated_peak_9578	unannotated_peak_9578	unannotated_region	chr18:75332307-75332328:+	TATTTAGGTAGTGTTTCATGAA	873			1721	2	5	8.4271
Global Merged	ENSG00000249001	ENSG00000249001.6	lncRNA	chr4:87568834-87568854:-	GTGAAGCTGGAAGAAATTTCT	183			344	2	1	8.42626
Global Merged	HHAT	ENSG00000054392.13	protein_coding	chr1:210565896-210565914:+	GTGGGTGTAGCTCAGGGGT	1515	fiveUTRs		2063	2	6	8.42557
Global Merged	ENSG00000271860	ENSG00000271860.9	lncRNA	chr6:97490235-97490255:+	GTGAAGGCAGCTATCTGGCCT	351			687	2	2	8.42417
Global Merged	unannotated_peak_8669	unannotated_peak_8669	unannotated_region	chr17:7391121-7391141:+	TAGGGTATGGCTGTTTGCTAG	1676			2741	3	8	8.42049
Global Merged	ENPP1	ENSG00000197594.14	protein_coding	chr6:131812411-131812433:+	TTTATTTGATGGTATTTTCTATT	239	introns		342	3	1	8.41785
Global Merged	unannotated_peak_16752	unannotated_peak_16752	unannotated_region	chr4:74634552-74634574:-	AAAATACAGGTTTGTGTGAAGGC	115			342	3	1	8.41785
Global Merged	unannotated_peak_17044	unannotated_peak_17044	unannotated_region	chr4:130009315-130009333:-	TTACAGTCCGATGATTTAG	332			340	2	1	8.40939
Global Merged	TMEM161B	ENSG00000164180.14	protein_coding	chr5:88221598-88221617:-	ATGGAATAGTTTGTTGAAGG	588	fiveUTRs		1018	2	3	8.40656
Global Merged	L1MA3.1243		repeat	chr11:89412683-89412702:+	AATTGATTGAAGACTTAATC	173		LINE	338	2	1	8.40088
Global Merged	unannotated_peak_25098	unannotated_peak_25098	unannotated_region	chrX:148137521-148137540:+	ATGATAATTAGATGTTTGGC	169			338	2	1	8.40088
Global Merged	unannotated_peak_2873	unannotated_peak_2873	unannotated_region	chr10:65192528-65192546:-	TTGGGTGCAACAATTTTTC	337			338	2	1	8.40088
Global Merged	unannotated_peak_20378	unannotated_peak_20378	unannotated_region	chr6:125184862-125184881:-	GTAGCAATGGTGCACTTGAT	1334			1349	2	4	8.39767
Global Merged	unannotated_peak_10252	unannotated_peak_10252	unannotated_region	chr19:19702256-19702272:-	CATTGTGCCCCTTGGTA	344			337	2	1	8.3966
Global Merged	unannotated_peak_6212	unannotated_peak_6212	unannotated_region	chr13:72901385-72901405:-	ACTGCTTTTTGATTCTTTGAT	1011			1011	3	3	8.3966
Global Merged	unannotated_peak_6499	unannotated_peak_6499	unannotated_region	chr14:21224019-21224038:+	ATGCAGAATGTCCCCAGTTT	212			337	3	1	8.3966
Global Merged	ATP6V1E1	ENSG00000131100.13	protein_coding	chr22:17621996-17622014:-	ATGAGTCTAAGTTGGATTA	336	introns		672	2	2	8.39232
Global Merged	unannotated_peak_25819	unannotated_peak_25819	unannotated_region	chrX:144880944-144880965:-	TCTTTGTAATTTTTGATCTTTG	665			672	3	2	8.39232
Global Merged	unannotated_peak_7634	unannotated_peak_7634	unannotated_region	chr15:24124974-24124993:-	GAATGTGGAGATAAAGTGCT	266			336	2	1	8.39232
Global Merged	unannotated_peak_2987	unannotated_peak_2987	unannotated_region	chr10:91805076-91805097:-	GTTTGGCGAAATCTTTAGATTG	320			670	3	2	8.38802
Global Merged	unannotated_peak_23184	unannotated_peak_23184	unannotated_region	chr8:97120568-97120588:-	TTTGTGTACTGGATTTCTAAC	725			1339	4	4	8.38694
Global Merged	KIF16B	ENSG00000089177.20	protein_coding	chr20:16522401-16522422:-	TCTTTGTAATTTTTGATCTTTG	663	introns		668	3	2	8.3837
Global Merged	CADPS	ENSG00000163618.18	protein_coding	chr3:62764676-62764693:-	TTGATTGAAGCCTCGGTA	169	introns		333	2	1	8.37938
Global Merged	GALNTL6	ENSG00000174473.17	protein_coding	chr4:171836356-171836374:+	TGACCGTTAAACAGTTGCT	194	introns		333	2	1	8.37938
Global Merged	unannotated_peak_24005	unannotated_peak_24005	unannotated_region	chr9:21178425-21178445:-	TGTTAAAAACCTTTGGCTCTG	158			333	3	1	8.37938
Global Merged	L1M4.3798		repeat	chr12:94813803-94813826:+	AAAGGTAGTCCTCTGGGCTAGAAT	2703		LINE	5319	5	16	8.37694
Global Merged	unannotated_peak_22790	unannotated_peak_22790	unannotated_region	chr8:12159661-12159680:-	ATCCTTGTGGCGTTGCTGAA	5971			5979	4	18	8.37576
Global Merged	LINC02458	ENSG00000246363.4	lncRNA	chr12:89239138-89239156:-	GCTATAAGGTGGGTATTAT	173			332	2	1	8.37504
Global Merged	unannotated_peak_204	unannotated_peak_204	unannotated_region	chr1:60095196-60095217:+	AATCTGGATATGGATTCTTTGC	2627			2647	3	8	8.37014
Global Merged	unannotated_peak_2767	unannotated_peak_2767	unannotated_region	chr10:37896280-37896297:-	GGTGTATTGTAAGGTATG	329			330	2	1	8.36632
Global Merged	SULF1	ENSG00000137573.14	protein_coding	chr8:69577008-69577027:+	CTGGACTCAGGAAATATATG	167	fiveUTRs		329	2	1	8.36194
Global Merged	ENSG00000231557	ENSG00000231557.1	lncRNA	chr2:198971528-198971549:-	AAGCAATAATATTTCTCACCTC	782			1315	3	4	8.36085
Global Merged	unannotated_peak_14456	unannotated_peak_14456	unannotated_region	chr3:157785646-157785668:+	TTTATGGCATCTGTTTGACATGC	1743			1972	5	6	8.36048
Global Merged	unannotated_peak_2074	unannotated_peak_2074	unannotated_region	chr10:17638543-17638567:+	TTGGGTTCTTTTGGGGCTCCACCTC	3760			9525	7	29	8.35952
Global Merged	unannotated_peak_22986	unannotated_peak_22986	unannotated_region	chr8:58664184-58664204:-	GTAGGGTGGATGCTTTGGTGA	166			328	2	1	8.35755
Global Merged	DPYD	ENSG00000188641.14	protein_coding	chr1:97194848-97194868:-	AGTTCTCTTTTCTTTTTAATC	1034	introns		655	2	2	8.35535
Global Merged	DKK2	ENSG00000155011.9	protein_coding	chr4:107129450-107129469:-	TATGTTTTGTAGTGAGGTTA	184	fiveUTRs		327	2	1	8.35315
Global Merged	unannotated_peak_10126	unannotated_peak_10126	unannotated_region	chr19:36499230-36499249:+	GAGTCTTGCAGTTGTCGCCC	6207			6200	3	19	8.35012
Global Merged	RALBP1	ENSG00000017797.13	protein_coding	chr18:9515744-9515763:+	CATGGTATTTTAGTTAGAGG	167	introns		325	2	1	8.3443
Global Merged	unannotated_peak_18847	unannotated_peak_18847	unannotated_region	chr5:153777530-153777549:-	AAGTATCCTCTGTAATGGGC	163			325	2	1	8.3443
Global Merged	ENSG00000246090	ENSG00000246090.9	lncRNA	chr4:99107270-99107292:+	TTCAAGTCTGAGAGGGAAAGAGT	853			1298	3	4	8.34207
Global Merged	PPP2R2C	ENSG00000074211.14	protein_coding	chr4:6369071-6369089:-	AGCTGGTTCTCTCTGAAAA	977	introns		973	3	3	8.34133
Global Merged	LINC02505	ENSG00000248215.6	lncRNA	chr4:36530127-36530146:-	AGTTTGGATTGTTCTTTGCA	162			324	2	1	8.33985
Global Merged	unannotated_peak_16297	unannotated_peak_16297	unannotated_region	chr4:177223171-177223189:+	AATGATGAACTTGTGTGAA	162			324	2	1	8.33985
Global Merged	unannotated_peak_19521	unannotated_peak_19521	unannotated_region	chr6:117881268-117881288:+	ATATTTGAAATAGTTTGATGC	162			324	2	1	8.33985
Global Merged	SEMA6D	ENSG00000137872.17	protein_coding	chr15:47229351-47229370:+	CTGTGGTGTGCTATGCTTTT	318	fiveUTRs		323	2	1	8.33539
Global Merged	L1MC5.15119		repeat	chrX:12724698-12724716:-	TTTTGTTTGAAAGATTTGT	168		LINE	323	3	1	8.33539
Global Merged	unannotated_peak_15706	unannotated_peak_15706	unannotated_region	chr4:46578325-46578344:+	TGTGCAAGTGTTAATTGGAA	985			1937	2	6	8.33465
Global Merged	unannotated_peak_477	unannotated_peak_477	unannotated_region	chr1:118295585-118295605:+	TGTAATGAATGAGACCTCAGC	648			1291	3	4	8.33427
Global Merged	CYP7B1	ENSG00000172817.4	protein_coding	chr8:64765838-64765858:-	TTCAAGTCTGAGAGGGAAAGA	849	introns		1289	2	4	8.33204
Global Merged	ZNF599	ENSG00000153896.19	protein_coding	chr19:34767609-34767628:-	TCTGTTTTTGGAACTGGGTG	164	introns		322	2	1	8.33092
Global Merged	unannotated_peak_5002	unannotated_peak_5002	unannotated_region	chr12:39219904-39219926:-	GATCTCTAAATTGGAATTCCATC	164			322	2	1	8.33092
Global Merged	unannotated_peak_21902	unannotated_peak_21902	unannotated_region	chr7:129582370-129582389:-	ATGATGTCCTTAGACGTTCA	5781			5780	2	18	8.32693
Global Merged	L1ME1.7524		repeat	chr13:61750344-61750363:-	GAAAAACCTGTTTGCTGAAA	323		LINE	642	3	2	8.32643
Global Merged	unannotated_peak_24808	unannotated_peak_24808	unannotated_region	chrX:88141868-88141888:+	TGGTTGCTTCATGAGGTGCTT	161			321	2	1	8.32643
Global Merged	DISC1FP1	ENSG00000261645.7	lncRNA	chr11:90522275-90522293:+	ATGGGTGGAAGTGCTAAAT	163			320	2	1	8.32193
Global Merged	ENSG00000286147	ENSG00000286147.1	lncRNA	chr4:106648596-106648614:+	TGATCTGTAAATACCTGAA	227			320	2	1	8.32193
Global Merged	unannotated_peak_17004	unannotated_peak_17004	unannotated_region	chr4:122588398-122588418:-	AGTGTAAGCAACAGTGAAATA	189			319	2	1	8.31741
Global Merged	ENSG00000259846	ENSG00000259846.1	lncRNA	chr16:64506387-64506408:+	ATCATTGAAATTTTGAATGTAT	217			636	3	2	8.31288
Global Merged	PENK-AS1	ENSG00000254254.7	lncRNA	chr8:56451054-56451072:+	TAGAGACTCAGTGAAGTTG	318			318	2	1	8.31288
Global Merged	NTRK2	ENSG00000148053.18	protein_coding	chr9:84842162-84842181:+	AAAAGGCTGACTGAGCTTTG	161	introns		318	2	1	8.31288
Global Merged	L1MC4.10006		repeat	chr18:76298476-76298497:+	TAGATTTAAGTGCTTCGGTGTG	119		LINE	317	4	1	8.30834
Global Merged	LINC02343	ENSG00000271850.2	lncRNA	chr13:34461476-34461495:+	TCTGCACAAGTGGTGGATGA	271			316	3	1	8.30378
Global Merged	unannotated_peak_21959	unannotated_peak_21959	unannotated_region	chr7:144134601-144134620:-	TTAGCTTGGTCTGCAATTCT	170			316	2	1	8.30378
Global Merged	ASTN1	ENSG00000152092.16	protein_coding	chr1:177013847-177013866:-	TCCTTTAGATGTTGAGAGTT	160	introns		315	2	1	8.29921
Global Merged	unannotated_peak_14752	unannotated_peak_14752	unannotated_region	chr3:31038489-31038510:-	GAGCTGTAGAGAAATTGAGTCA	2853			5658	2	18	8.29615
Global Merged	ENSG00000265643	ENSG00000265643.1	lncRNA	chr18:69604043-69604061:-	CACTGTGATTTATTGAGAC	157			314	2	1	8.29462
Global Merged	TBC1D22A	ENSG00000054611.14	protein_coding	chr22:47010149-47010167:+	GACTACCTCGTAAGGTTAA	157	introns		314	2	1	8.29462
Global Merged	unannotated_peak_1003	unannotated_peak_1003	unannotated_region	chr1:4164308-4164329:-	CTTTTCATGTTCTAGCATTCTC	880			938	2	3	8.28848
Global Merged	MamSINE1.2473		repeat	chr2:125704880-125704899:-	TTTTGTAGGTGTTTGTTAGC	309		SINE	312	2	1	8.2854
Global Merged	ENSG00000258081	ENSG00000258081.4	lncRNA	chr14:26831905-26831922:+	TTTCATTGGGTCAGCATC	311			311	2	1	8.28077
Global Merged	RFX3	ENSG00000080298.16	protein_coding	chr9:3513137-3513156:-	TTAATTTTGAATGAGGAATT	157	fiveUTRs		311	2	1	8.28077
Global Merged	unannotated_peak_14953	unannotated_peak_14953	unannotated_region	chr3:78112949-78112966:-	TGCACAAGTGGTGGAGCA	323			311	2	1	8.28077
Global Merged	unannotated_peak_16221	unannotated_peak_16221	unannotated_region	chr4:161916866-161916885:+	TGTAGATGATTTAACATGGA	157			311	2	1	8.28077
Global Merged	ENSG00000248973	ENSG00000248973.3	lncRNA	chr5:4487249-4487268:-	CAGGTCAGTATACTGTGGTG	472			931	2	3	8.27767
Global Merged	NR3C2	ENSG00000151623.15	protein_coding	chr4:148095403-148095423:-	AGCATAACCTTGTTAAGGTTG	161	introns		310	2	1	8.27612
Global Merged	MLT1A0.11542		repeat	chr3:73020937-73020955:-	AATATGATAGTACTTGGAG	156		LTR	310	2	1	8.27612
Global Merged	unannotated_peak_22300	unannotated_peak_22300	unannotated_region	chr8:51354722-51354742:+	AATTACCTAATCCTGATATAG	160			310	3	1	8.27612
Global Merged	unannotated_peak_8778	unannotated_peak_8778	unannotated_region	chr17:41008818-41008835:+	ACATAGGTGGTCAGGTTG	156			310	2	1	8.27612
Global Merged	HSD17B12	ENSG00000149084.13	protein_coding	chr11:43850162-43850180:+	GAAAGTCTAAGGGTTTCTG	156	introns		309	2	1	8.27146
Global Merged	unannotated_peak_14034	unannotated_peak_14034	unannotated_region	chr3:67442608-67442629:+	CAAAGACTTTGGGTGGCCTTCA	791			1541	3	5	8.26772
Global Merged	TMEM164	ENSG00000157600.12	protein_coding	chrX:110076514-110076534:+	CTTTGGAGTTGGTTCTTGTTT	168	fiveUTRs		308	2	1	8.26679
Global Merged	unannotated_peak_19447	unannotated_peak_19447	unannotated_region	chr6:102532992-102533009:+	GGTAGTCTATGTGAAAGT	311			308	2	1	8.26679
Global Merged	MAP3K19	ENSG00000176601.14	protein_coding	chr2:135007266-135007285:-	ATGTTTAAGTATAAACTGCT	1539	introns		1539	3	5	8.26585
Global Merged	unannotated_peak_7272	unannotated_peak_7272	unannotated_region	chr14:97915983-97916004:-	TTGTTGCTTCATGAGGTGCTTT	610			1539	5	5	8.26585
Global Merged	CYP27C1	ENSG00000186684.14	protein_coding	chr2:127206582-127206601:-	ACTTCCATGATCATGCCTGT	155	fiveUTRs		307	2	1	8.26209
Global Merged	unannotated_peak_2513	unannotated_peak_2513	unannotated_region	chr10:118306525-118306545:+	CTAAAAACATAGCATTCTGCA	1223			1227	3	4	8.26092
Global Merged	L2c.88015		repeat	chr3:184249095-184249115:+	TTTGTCTCCTCTGATGCACTC	153		LINE	306	2	1	8.25739
Global Merged	unannotated_peak_16567	unannotated_peak_16567	unannotated_region	chr4:34507360-34507380:-	TGATTAGTTGATGTTAATTAA	219			306	2	1	8.25739
Global Merged	unannotated_peak_17339	unannotated_peak_17339	unannotated_region	chr5:3813585-3813604:+	CTAGTAAATGCAGATTATCA	153			306	2	1	8.25739
Global Merged	unannotated_peak_18917	unannotated_peak_18917	unannotated_region	chr5:167006150-167006169:-	TATCTGGGAATTGTGCGTGC	218			306	3	1	8.25739
Global Merged	unannotated_peak_24370	unannotated_peak_24370	unannotated_region	chr9:120358060-120358079:-	CTCTGCCAGCATCTTGTGAG	159			306	2	1	8.25739
Global Merged	MER112.3378		repeat	chr6:111795049-111795066:+	AACTTGGTTGATTCTGCC	308		DNA	305	2	1	8.25267
Global Merged	unannotated_peak_17414	unannotated_peak_17414	unannotated_region	chr5:17317121-17317144:+	GAATATTTGTGGTTTAGGAACTCG	396			610	3	2	8.25267
Global Merged	unannotated_peak_19167	unannotated_peak_19167	unannotated_region	chr6:44500399-44500415:+	TGTGACTGGGGTGAAGT	500			305	2	1	8.25267
Global Merged	unannotated_peak_3800	unannotated_peak_3800	unannotated_region	chr11:13365572-13365591:-	TGGCTGTAGTTGAGGATCTT	163			305	2	1	8.25267
Global Merged	unannotated_peak_4053	unannotated_peak_4053	unannotated_region	chr11:73761665-73761685:-	TGATGAGAGGATGGAGAAGGT	1437			1830	3	6	8.25267
Global Merged	FordPrefect.77		repeat	chr11:113663366-113663384:+	TGATGTGGTTGTCGTTGGC	606		DNA	607	3	2	8.24555
Global Merged	MITA1	ENSG00000285744.1	lncRNA	chr8:78922257-78922276:+	AAGATAGGAGACTGATAGTA	173			303	2	1	8.24317
Global Merged	WDFY4	ENSG00000128815.20	protein_coding	chr10:48842329-48842350:+	GCTGGTGGTAGATGTGAAACCA	202	introns		604	3	2	8.2384
Global Merged	MER39.2857		repeat	chr7:12314227-12314247:+	GGTGTGTTGGTGTGCTAAGCA	150		LTR	302	4	1	8.2384
Global Merged	DYNC2H1	ENSG00000187240.17	protein_coding	chr11:103187497-103187516:+	TGTGAAAGACTTGTTCTGTA	300	cds		301	2	1	8.23362
Global Merged	unannotated_peak_15231	unannotated_peak_15231	unannotated_region	chr3:140031930-140031947:-	ATTTTACGGAAGGGTTGT	309			301	2	1	8.23362
Global Merged	unannotated_peak_9191	unannotated_peak_9191	unannotated_region	chr17:70866041-70866060:-	GGTTACAATTGTTTAGCAAT	152			301	2	1	8.23362
Global Merged	CAT	ENSG00000121691.7	protein_coding	chr11:34443322-34443340:+	GATTTGGTTTGCTGACAGG	102	introns		300	3	1	8.22882
Global Merged	SCMH1	ENSG00000010803.17	protein_coding	chr1:41224049-41224066:-	GTGTTTGGAACTGTATAA	300	fiveUTRs		300	2	1	8.22882
Global Merged	L1M5.2334		repeat	chr1:152054160-152054177:-	GTGTTTGGAACTGTATAA	299		LINE	300	2	1	8.22882
Global Merged	unannotated_peak_17597	unannotated_peak_17597	unannotated_region	chr5:55665615-55665635:+	GAAATAGAACATGAAAGTTTA	307			300	2	1	8.22882
Global Merged	unannotated_peak_2766	unannotated_peak_2766	unannotated_region	chr10:37690855-37690875:-	ATGAAGATTTCTTTCTGGGGA	162			300	3	1	8.22882
Global Merged	L1PA16.11979		repeat	chr8:76130865-76130884:-	TGTGGACTGTTTGGTGGGGT	305		LINE	299	2	1	8.224
Global Merged	unannotated_peak_17544	unannotated_peak_17544	unannotated_region	chr5:42754681-42754700:+	GATGGTATCTGAAGAATAAG	450			897	2	3	8.224
Global Merged	unannotated_peak_5442	unannotated_peak_5442	unannotated_region	chr13:23159312-23159332:+	TATTTCCCAGCTCGCCTCCAA	6066			5962	2	20	8.21965
Global Merged	unannotated_peak_20257	unannotated_peak_20257	unannotated_region	chr6:101820992-101821017:-	CACTTTTCTCCGACATTGAGAAATCA	123			298	3	1	8.21917
Global Merged	unannotated_peak_8478	unannotated_peak_8478	unannotated_region	chr16:58813552-58813571:-	TTACCTTTCGGTCAACTGGA	157			298	3	1	8.21917
Global Merged	unannotated_peak_25625	unannotated_peak_25625	unannotated_region	chrX:101684459-101684476:-	TGTGGAGATCATTGGTTC	594			595	2	2	8.21675
Global Merged	LINC01585	ENSG00000245479.3	lncRNA	chr15:90661145-90661165:+	CAAGGGCACTTTAATGAGATT	524			892	3	3	8.21594
Global Merged	unannotated_peak_20462	unannotated_peak_20462	unannotated_region	chr6:140402080-140402098:-	AGGGCTTCACATGTCATAT	156			297	2	1	8.21432
Global Merged	KHDRBS2-OT1	ENSG00000250686.2	lncRNA	chr6:61654312-61654332:-	AGATGTTGGCAGAAAGTATTT	239			296	2	1	8.20945
Global Merged	LINC00620	ENSG00000224514.3	lncRNA	chr3:13718345-13718362:+	TGCAGATGAAGTGAGTGA	296			296	2	1	8.20945
Global Merged	HECW2	ENSG00000138411.13	protein_coding	chr2:196591295-196591317:-	TTTGAATCCAGTTTCCTTCACCA	99	fiveUTRs		296	4	1	8.20945
Global Merged	MER102b.535		repeat	chr11:111001188-111001208:+	CAGCTCAGTGTTATAAAAGCA	161		DNA	295	2	1	8.20457
Global Merged	unannotated_peak_6751	unannotated_peak_6751	unannotated_region	chr14:77543005-77543027:+	AACTGAGTTTTAACGGGTGCCAA	101			295	3	1	8.20457
Global Merged	LINC00887	ENSG00000214145.8	lncRNA	chr3:194308144-194308164:-	TAATGGGGCCTTTCCTTCTGG	4418			5011	6	17	8.20342
Global Merged	ZC3HAV1	ENSG00000105939.14	protein_coding	chr7:139047668-139047689:-	TCGAATCCCTCCGTTTTTGTCA	101	cds		294	4	1	8.19967
Global Merged	unannotated_peak_11213	unannotated_peak_11213	unannotated_region	chr2:188286647-188286665:+	GCTCGCAAGCTCCATTGGC	147			294	2	1	8.19967
Global Merged	unannotated_peak_21628	unannotated_peak_21628	unannotated_region	chr7:71283686-71283705:-	GAACGGCAGCATGGGAGTAA	160			294	2	1	8.19967
Global Merged	LINC02063	ENSG00000250921.2	lncRNA	chr5:4142695-4142715:+	ATGGTTCTACCTTTGCAGGTT	156			293	2	1	8.19476
Global Merged	LTR78.4196		repeat	chr8:72985916-72985935:-	TGTTTGTCCATTAAAGTGGC	440		LTR	878	3	3	8.19311
Global Merged	FAM114A2	ENSG00000055147.19	protein_coding	chr5:154036883-154036903:-	GATCTTTTAATTTTACAAGTT	148	fiveUTRs		292	2	1	8.18982
Global Merged	XKR4	ENSG00000206579.10	protein_coding	chr8:55232082-55232100:+	AATCCTGTCATTCTGACCA	147	introns		292	2	1	8.18982
Global Merged	unannotated_peak_13270	unannotated_peak_13270	unannotated_region	chr21:34030070-34030089:+	TTGTTCACTGGGTCAGCATC	614			584	2	2	8.18982
Global Merged	unannotated_peak_25848	unannotated_peak_25848	unannotated_region	chrX:149324871-149324889:-	AATAGACTTGTAACTTTGG	147			292	3	1	8.18982
Global Merged	unannotated_peak_5095	unannotated_peak_5095	unannotated_region	chr12:61098011-61098030:-	CAGAATCTGTGCTGGAAGTG	159			292	2	1	8.18982
Global Merged	unannotated_peak_1042	unannotated_peak_1042	unannotated_region	chr1:11694987-11695004:-	TTAAGTCCTGCAATGAGC	745			1458	2	5	8.18785
Global Merged	unannotated_peak_14231	unannotated_peak_14231	unannotated_region	chr3:108893562-108893584:+	ATAGTTGCTTGTCTTTTTCTTAC	284			291	2	1	8.18488
Global Merged	unannotated_peak_6135	unannotated_peak_6135	unannotated_region	chr13:61555278-61555300:-	TTGATGTTTGGTTCTATTTTATT	4658			4654	2	16	8.18426
Global Merged	unannotated_peak_7239	unannotated_peak_7239	unannotated_region	chr14:90159336-90159356:-	CGTTTCTGATTTCTAATCAGG	146			290	2	1	8.17991
Global Merged	unannotated_peak_22123	unannotated_peak_22123	unannotated_region	chr8:16242299-16242319:+	GTTGAGCTGTGTCACGGAATC	102			289	3	1	8.17493
Global Merged	LINC02794	ENSG00000226133.6	lncRNA	chr1:48069137-48069156:+	TGTTTGAGAGAACTCTGGAG	1747			2304	3	8	8.16993
Global Merged	unannotated_peak_1800	unannotated_peak_1800	unannotated_region	chr1:207648306-207648326:-	TGTTATCTTCCATGTTGCACC	144			288	3	1	8.16993
Global Merged	unannotated_peak_19034	unannotated_peak_19034	unannotated_region	chr6:9515209-9515229:+	TATTGTTGGCCTGAGTTTTCT	99			288	3	1	8.16993
Global Merged	L3.39953		repeat	chr8:57245037-57245056:+	ATATGAAGCGTTGTTATGAA	167		LINE	287	2	1	8.16491
Global Merged	unannotated_peak_7738	unannotated_peak_7738	unannotated_region	chr15:53006045-53006064:-	AGATAGTTCAATGTCAAAGT	859			859	3	3	8.16155
Global Merged	unannotated_peak_7799	unannotated_peak_7799	unannotated_region	chr15:70257554-70257574:-	TTGTGGGTAGGGGAATTTTGA	216			286	2	1	8.15987
Global Merged	LINC01301	ENSG00000251396.9	lncRNA	chr8:60402906-60402927:-	ATTGTGTGAATTAGTGTGATTT	1165			1429	5	5	8.15886
Global Merged	CYRIA	ENSG00000197872.11	protein_coding	chr2:16589294-16589317:-	CTTGCTTAGAATGGTGTGTTTTTT	103	fiveUTRs		285	3	1	8.15482
Global Merged	unannotated_peak_9612	unannotated_peak_9612	unannotated_region	chr18:4505706-4505726:-	AGTTGTTTGGGTTTCTGATTC	144			285	3	1	8.15482
Global Merged	unannotated_peak_22407	unannotated_peak_22407	unannotated_region	chr8:72979467-72979486:+	CAAGTAGGGGATCTTTGGAC	715			1420	2	5	8.14975
Global Merged	unannotated_peak_12104	unannotated_peak_12104	unannotated_region	chr2:142723171-142723190:-	TAAGTGATTTATCCATGGCC	853			851	2	3	8.14805
Global Merged	unannotated_peak_3428	unannotated_peak_3428	unannotated_region	chr11:64935918-64935939:+	TTTATTTGCCAGCATTTTGGAG	711			1418	3	5	8.14771
Global Merged	MIR100HG	ENSG00000255248.11	lncRNA	chr11:122306923-122306942:-	TTTGCTTTGCTGTTGCATTT	282			283	2	1	8.14466
Global Merged	PIAS4	ENSG00000105229.7	protein_coding	chr19:4009803-4009821:+	GGCGAATGTTGGGGGTTTG	174	introns		283	2	1	8.14466
Global Merged	L1ME3C.3411		repeat	chrX:93723935-93723953:+	ATAATAACAAGATGGAACT	362		LINE	283	3	1	8.14466
Global Merged	unannotated_peak_23698	unannotated_peak_23698	unannotated_region	chr9:86791016-86791033:+	GGTGGTAATGGGTGACGG	532			566	3	2	8.14466
Global Merged	AFTPH	ENSG00000119844.17	protein_coding	chr2:64580550-64580571:+	GTCAAATCATCATGCTTTTTAT	95	introns		282	3	1	8.13955
Global Merged	unannotated_peak_17733	unannotated_peak_17733	unannotated_region	chr5:85453144-85453164:+	GTTAGCTTGTGTTGTGAGATT	142			282	3	1	8.13955
Global Merged	unannotated_peak_5721	unannotated_peak_5721	unannotated_region	chr13:75318590-75318608:+	ACTCATAATTGCATCAGGT	143			282	2	1	8.13955
Global Merged	unannotated_peak_8559	unannotated_peak_8559	unannotated_region	chr16:77533775-77533797:-	ATTGTGTATGCTGGTTTGAATCC	97			282	3	1	8.13955
Global Merged	FPGS	ENSG00000136877.15	protein_coding	chr9:127810729-127810747:+	AGTAGGTTGGGGCTTCGCT	3104	threeUTRs		3099	2	11	8.13816
Global Merged	TBC1D30	ENSG00000111490.15	protein_coding	chr12:64871514-64871531:+	TTAAAGTGGCATGTGAGC	144	introns		281	2	1	8.13443
Global Merged	ENSG00000286752	ENSG00000286752.1	lncRNA	chr12:26145005-26145022:-	TGGGGTGAAGTCGTAATA	1435			1403	4	5	8.13237
Global Merged	LINC01982	ENSG00000263317.1	lncRNA	chr17:52423149-52423170:+	CAAAGATTTGTTCTTTGTGCTT	141			280	3	1	8.12928
Global Merged	EMSY	ENSG00000158636.17	protein_coding	chr11:76536889-76536909:+	TGTTGTTTTACTTATTTTGTT	275	introns		280	3	1	8.12928
Global Merged	unannotated_peak_9400	unannotated_peak_9400	unannotated_region	chr18:38476771-38476794:+	GATAGGATGTTAATTTTAAAAAGC	98			280	3	1	8.12928
Global Merged	TAFA4	ENSG00000163377.16	protein_coding	chr3:68893027-68893046:-	CTTGAGAGATTTATGGCTAA	142	fiveUTRs		279	2	1	8.12412
Global Merged	unannotated_peak_14942	unannotated_peak_14942	unannotated_region	chr3:76575249-76575268:-	TCATCTTCCATGTTGCACTG	170			279	2	1	8.12412
Global Merged	unannotated_peak_5511	unannotated_peak_5511	unannotated_region	chr13:39568122-39568142:+	ATATGTGAAAGTGTTAGGTAG	137			279	4	1	8.12412
Global Merged	LCLAT1	ENSG00000172954.14	protein_coding	chr2:30546044-30546062:+	ATGTAGTGTAGTGGTGAAA	557	introns		556	2	2	8.11894
Global Merged	unannotated_peak_4703	unannotated_peak_4703	unannotated_region	chr12:101497936-101497956:+	AAGTGTTTTGAGTTTGGTGGA	141			278	2	1	8.11894
Global Merged	unannotated_peak_14397	unannotated_peak_14397	unannotated_region	chr3:145787425-145787446:+	GATAATAGGCTGATTTCATCTA	185			277	2	1	8.11374
Global Merged	unannotated_peak_23474	unannotated_peak_23474	unannotated_region	chr9:19981454-19981473:+	TTCTGTGTGTTGGTATGTGG	280			277	2	1	8.11374
Global Merged	unannotated_peak_3716	unannotated_peak_3716	unannotated_region	chr11:129581525-129581544:+	GACTGGGCAGTGCTGCGAAG	140			277	2	1	8.11374
Global Merged	GSK3B	ENSG00000082701.17	protein_coding	chr3:119841134-119841152:-	TGACATTGAACTTTGACTC	306	introns		276	2	1	8.10852
Global Merged	SMAD3	ENSG00000166949.17	protein_coding	chr15:67143177-67143197:+	TATTTTTTGCACAAAGAACTA	280	fiveUTRs		276	2	1	8.10852
Global Merged	unannotated_peak_25584	unannotated_peak_25584	unannotated_region	chrX:94170723-94170742:-	CTTTGCAGATGATTTTGCTC	138			276	2	1	8.10852
Global Merged	unannotated_peak_16419	unannotated_peak_16419	unannotated_region	chr4:11592802-11592823:-	TGTGCATGTCTGAGTGTTAGCA	3581			3586	3	13	8.10772
Global Merged	L1ME3G.306		repeat	chr1:58241820-58241837:+	ATGTTGCTGGCAAGGATA	287		LINE	275	2	1	8.10329
Global Merged	CCDC136	ENSG00000128596.17	protein_coding	chr7:128820721-128820740:+	CCGGATCTCTTGGTTTTCTT	5465	threeUTRs		5494	2	20	8.10171
Global Merged	unannotated_peak_7414	unannotated_peak_7414	unannotated_region	chr15:48144195-48144214:+	AAGCAAGAGGACCTGTCGAA	276			549	2	2	8.10066
Global Merged	unannotated_peak_20656	unannotated_peak_20656	unannotated_region	chr7:14082577-14082596:+	ATGTGACTGTTAATTGCAAG	139			274	2	1	8.09803
Global Merged	unannotated_peak_4261	unannotated_peak_4261	unannotated_region	chr11:127330514-127330533:-	TGAAATTGGAACAGCCCAGG	188			274	2	1	8.09803
Global Merged	unannotated_peak_547	unannotated_peak_547	unannotated_region	chr1:156633119-156633138:+	GTTGGTTGCAAGGCTGAAAT	1096			1096	2	4	8.09803
Global Merged	unannotated_peak_6818	unannotated_peak_6818	unannotated_region	chr14:87920581-87920598:+	GTATTTGTACAGTGAAGT	282			274	2	1	8.09803
Global Merged	unannotated_peak_3700	unannotated_peak_3700	unannotated_region	chr11:127262820-127262839:+	GTTGTGGCCATATTTACCAA	970			1914	2	7	8.09502
Global Merged	CDK14	ENSG00000058091.17	protein_coding	chr7:90611808-90611828:+	TTATCAAACAGTTATCTTTGT	137	introns		273	2	1	8.09276
Global Merged	unannotated_peak_3317	unannotated_peak_3317	unannotated_region	chr11:32266520-32266541:+	TGAAAGCTTTAAAGCCAGAATT	137			273	2	1	8.09276
Global Merged	unannotated_peak_809	unannotated_peak_809	unannotated_region	chr1:210973327-210973345:+	CTATACTATCTTTCGGTTA	137			273	2	1	8.09276
Global Merged	MACROD2	ENSG00000172264.19	protein_coding	chr20:15427653-15427671:+	CTTCAGTGTTGTACTGATG	145	fiveUTRs		272	2	1	8.08746
Global Merged	MAL2	ENSG00000147676.14	protein_coding	chr8:119242202-119242220:+	AAATACGTGATGGTTGTCT	136	introns		272	2	1	8.08746
Global Merged	AluJb.23188		repeat	chr11:129770127-129770146:+	TACAACACTTGCCTGGGTGC	191		SINE	272	2	1	8.08746
Global Merged	LTR87.42		repeat	chr1:241219673-241219692:+	ATACCACCTTTGTATGTTTG	270		LTR	272	3	1	8.08746
Global Merged	unannotated_peak_10128	unannotated_peak_10128	unannotated_region	chr19:38944555-38944573:+	TTTGGTAACTGAGGTGTGA	274			272	2	1	8.08746
Global Merged	unannotated_peak_14430	unannotated_peak_14430	unannotated_region	chr3:152014844-152014862:+	CTATACTACTTTTTGGTCA	136			272	2	1	8.08746
Global Merged	unannotated_peak_21451	unannotated_peak_21451	unannotated_region	chr7:33271950-33271968:-	ATTGGTTTATATCCGATTG	138			272	2	1	8.08746
Global Merged	unannotated_peak_25040	unannotated_peak_25040	unannotated_region	chrX:137374649-137374669:+	CTTGAAACCTTGGTGGTGTGA	132			272	3	1	8.08746
Global Merged	unannotated_peak_24803	unannotated_peak_24803	unannotated_region	chrX:87071103-87071129:+	AAGGGTTTTGAGACTAGGATGTTGATA	3291			6243	5	23	8.08446
Global Merged	CALCRL-AS1	ENSG00000224063.6	lncRNA	chr2:187187970-187187991:+	ATAATAGGCTGATGATTTCCAA	156			271	3	1	8.08215
Global Merged	(T)n.23092		repeat	chr21:35383745-35383768:+	CAACTTGAAAATTTGGGTTGTTTT	131		Simple_repeat	271	4	1	8.08215
Global Merged	unannotated_peak_6176	unannotated_peak_6176	unannotated_region	chr13:68020676-68020695:-	CTTTGGGAACGCTAAGATAG	147			271	2	1	8.08215
Global Merged	ATXN2	ENSG00000204842.18	protein_coding	chr12:111546162-111546180:-	CTAATACTGTATAATATCC	142	introns		270	2	1	8.07682
Global Merged	L1MEc.617		repeat	chr1:95745431-95745451:-	ATGAAGCAGAATTTGTAAAGC	153		LINE	270	2	1	8.07682
Global Merged	MLT1N2.4566		repeat	chr6:151935621-151935639:-	GTATGTGAGTTGGTGGGTG	264		LTR	270	4	1	8.07682
Global Merged	unannotated_peak_16068	unannotated_peak_16068	unannotated_region	chr4:131913364-131913383:+	TCCGTAGTTGGTTCCTGCCG	2163			2157	4	8	8.07481
Global Merged	unannotated_peak_7075	unannotated_peak_7075	unannotated_region	chr14:54148389-54148408:-	AGCTTGTAGCGTATCTGATG	688			1347	3	5	8.07361
Global Merged	unannotated_peak_6203	unannotated_peak_6203	unannotated_region	chr13:71207092-71207113:-	ATTGTAATAGCTCATTGATTGA	404			808	4	3	8.07325
Global Merged	ENSG00000293465	ENSG00000293465.1	lncRNA	chr5:82339580-82339598:+	GTTGCTTCTAGGTTCTGAG	204			269	2	1	8.07146
Global Merged	NALCN-AS1	ENSG00000233009.1	lncRNA	chr13:101001421-101001440:+	TCCTCCCCATCGTGAGCTCC	1348			1345	3	5	8.07146
Global Merged	unannotated_peak_3075	unannotated_peak_3075	unannotated_region	chr10:110775518-110775536:-	GTTGGTGAACCAGGACTTA	1339			1342	2	5	8.06824
Global Merged	unannotated_peak_9431	unannotated_peak_9431	unannotated_region	chr18:42989095-42989115:+	GCTTGCCTTTGTGAAGTTGGA	136			268	2	1	8.06609
Global Merged	unannotated_peak_3946	unannotated_peak_3946	unannotated_region	chr11:43933709-43933726:-	TGCTGATGTGAGTAACGA	530			535	3	2	8.0634
Global Merged	unannotated_peak_19372	unannotated_peak_19372	unannotated_region	chr6:89097480-89097500:+	AAGTTGTTTTTTGAAGATGTA	134			267	2	1	8.0607
Global Merged	ENSG00000287226	ENSG00000287226.1	lncRNA	chr4:158004498-158004518:-	AGCTAATACGTGTGTAAATTT	521			1066	3	4	8.05799
Global Merged	unannotated_peak_22796	unannotated_peak_22796	unannotated_region	chr8:13980202-13980220:-	GCACTTTAAGTGAGGAGGA	1063			1066	3	4	8.05799
Global Merged	unannotated_peak_23815	unannotated_peak_23815	unannotated_region	chr9:110213834-110213851:+	GAGTAATATATTGGAATG	137			266	2	1	8.05528
Global Merged	unannotated_peak_738	unannotated_peak_738	unannotated_region	chr1:195260771-195260790:+	TTAATGAGTAATAATTGGAG	268			531	3	2	8.05257
Global Merged	ATP6V1H	ENSG00000047249.18	protein_coding	chr8:53767648-53767669:-	TAGACATGGGTTTATTTCTGAA	131	introns		265	4	1	8.04985
Global Merged	LINC01483	ENSG00000227517.7	lncRNA	chr17:69708149-69708167:+	TATAAAGGTAAAAGCGTGC	132			264	2	1	8.04439
Global Merged	L1MD2.5074		repeat	chr20:40925267-40925286:+	AACACAAGTAAAGCTGGGGA	134		LINE	264	2	1	8.04439
Global Merged	ENSG00000286863	ENSG00000286863.2	lncRNA	chr1:72500036-72500055:+	TGATTGATAGCTGGTTTGAG	662			1317	3	5	8.04111
Global Merged	ENSG00000259363	ENSG00000259363.6	lncRNA	chr15:99912116-99912135:+	AAGGTCTCAAAGTCATGGTT	789			790	2	3	8.04075
Global Merged	CASC15	ENSG00000272168.10	lncRNA	chr6:22332352-22332373:+	TCTTTTTCTGGCATTTCTAATG	262			263	2	1	8.03892
Global Merged	SPRR2E	ENSG00000203785.9	protein_coding	chr1:153102067-153102087:-	GTTCATTTTAACTGGGTTATT	145	fiveUTRs		263	2	1	8.03892
Global Merged	TPH2	ENSG00000139287.13	protein_coding	chr12:72135906-72135925:+	CTCAGTAATGGATATCTTGG	132			263	2	1	8.03892
Global Merged	L1ME3C.2273		repeat	chr4:93702341-93702359:-	CGAATTGCAGAACTGTGAG	186		LINE	263	2	1	8.03892
Global Merged	unannotated_peak_7519	unannotated_peak_7519	unannotated_region	chr15:76519015-76519033:+	GGTGAACTGAAACATTTAA	140			263	2	1	8.03892
Global Merged	RAB8B	ENSG00000166128.13	protein_coding	chr15:63255104-63255125:+	AAAGCAAGATAGTTTCTACTTG	148	introns		262	2	1	8.03342
Global Merged	L1ME3G.1904		repeat	chr10:113656925-113656945:+	AATTCTTATGTGTATATTATG	152		LINE	262	2	1	8.03342
Global Merged	unannotated_peak_14794	unannotated_peak_14794	unannotated_region	chr3:38321551-38321569:-	AGGTTTGTTTCTGGGCTTG	131			262	2	1	8.03342
Global Merged	L2a.92081		repeat	chr20:52658298-52658321:-	CATAATAGCAAGAGTGAACCATTT	1466		LINE	2353	3	9	8.03036
Global Merged	SND1	ENSG00000197157.11	protein_coding	chr7:127758583-127758606:+	TATGTTGAAACCTTGGTTTGATTT	1910	introns		3657	3	14	8.02909
Global Merged	LINC01374	ENSG00000280560.3	lncRNA	chr10:90152831-90152851:+	CTTAGATAATGGGGGAAATCC	131			261	2	1	8.02791
Global Merged	KAZN	ENSG00000189337.17	protein_coding	chr1:14055831-14055851:+	GGATGTGTTCTGGACTTAATT	88	introns		261	3	1	8.02791
Global Merged	unannotated_peak_10824	unannotated_peak_10824	unannotated_region	chr2:103245344-103245363:+	CCGAAAATTTGGGGGATATT	131			261	2	1	8.02791
Global Merged	unannotated_peak_12251	unannotated_peak_12251	unannotated_region	chr2:173622480-173622498:-	AGTTGGCAAAATAGATCTG	463			783	2	3	8.02791
Global Merged	unannotated_peak_9249	unannotated_peak_9249	unannotated_region	chr18:2492783-2492803:+	ATCTGTGTCAAGGGTGTGATT	133			261	2	1	8.02791
Global Merged	unannotated_peak_1618	unannotated_peak_1618	unannotated_region	chr1:173381024-173381043:-	TTGTATGGCTTTGCGCTGAC	730			1301	3	5	8.02348
Global Merged	GNE	ENSG00000159921.20	protein_coding	chr9:36248881-36248903:-	TTTGTTATTAGTTGTTACATTCA	123	fiveUTRs		260	3	1	8.02237
Global Merged	TANC2	ENSG00000170921.16	protein_coding	chr17:63019198-63019222:+	CACTATTTTTAATGTTATTTATTTA	251	introns		260	3	1	8.02237
Global Merged	MER77B.1095		repeat	chr7:158033938-158033957:+	CCAGCAATGCTGTGTGTGTG	133		LTR	260	2	1	8.02237
Global Merged	unannotated_peak_19074	unannotated_peak_19074	unannotated_region	chr6:21655817-21655835:+	GAAGGTGCTGTAATAGGTA	136			260	2	1	8.02237
Global Merged	unannotated_peak_8940	unannotated_peak_8940	unannotated_region	chr17:80523808-80523824:+	TGCTATGACTCTTAATC	277			260	2	1	8.02237
Global Merged	L1ME4a.4681		repeat	chr11:21690234-21690252:+	ATGTGCTATAATGGTATGT	142		LINE	259	2	1	8.01681
Global Merged	L3.20018		repeat	chr2:16416555-16416573:-	GTGATGTTGTGAGAAGTTC	260		LINE	259	3	1	8.01681
Global Merged	unannotated_peak_2214	unannotated_peak_2214	unannotated_region	chr10:55097819-55097838:+	TTGTAGTTGAGAGGGAAACA	158			259	2	1	8.01681
Global Merged	unannotated_peak_6265	unannotated_peak_6265	unannotated_region	chr13:79936390-79936410:-	TCTTTGGATGCTGATGAGTGG	132			259	3	1	8.01681
Global Merged	AluSx1.110879		repeat	chr8:94127809-94127828:+	TGAAATATCTAAGTAGGTGG	649		SINE	1294	2	5	8.01569
Global Merged	L1PREC2.2456		repeat	chr18:21312430-21312450:-	GCACTGTTGGTGTGAGTGTGA	88		LINE	258	3	1	8.01123
Global Merged	unannotated_peak_14664	unannotated_peak_14664	unannotated_region	chr3:6213166-6213189:-	TTTTGTTTACTTGGAGTTTAACTT	132			258	4	1	8.01123
Global Merged	unannotated_peak_17394	unannotated_peak_17394	unannotated_region	chr5:13271649-13271669:+	GAGTGATATTCTGCTTCCAGG	134			258	2	1	8.01123
Global Merged	L1MC4a.6970		repeat	chr4:88156807-88156827:+	GTAATAAGAAGTATCGGCTAG	1166		LINE	2321	2	9	8.01061
Global Merged	PSMA1	ENSG00000129084.18	protein_coding	chr11:14609239-14609260:-	ACTTTGATATGGTCTTTGGACT	260	introns		515	4	2	8.00843
Global Merged	TMOD3	ENSG00000138594.14	protein_coding	chr15:51892142-51892163:+	TGTCTCAAGATGAGTTTTGCTG	1259	introns		2575	3	10	8.00843
Global Merged	ENSG00000286481	ENSG00000286481.2	lncRNA	chr2:121987155-121987172:+	TTGGATATTTGGTTTACG	129			257	2	1	8.00562
Global Merged	CRADD	ENSG00000169372.13	protein_coding	chr12:93881749-93881766:+	GTGTGCTCTGATAAAGTG	129	introns		257	2	1	8.00562
Global Merged	WARS1	ENSG00000140105.18	protein_coding	chr14:100347430-100347448:-	GAGAGTTGGGTTGCTTGAA	258	introns		257	2	1	8.00562
Global Merged	unannotated_peak_11702	unannotated_peak_11702	unannotated_region	chr2:54655792-54655810:-	ATTAAGCTGGGAGATATCT	136			257	2	1	8.00562
Global Merged	unannotated_peak_14779	unannotated_peak_14779	unannotated_region	chr3:35536463-35536483:-	ATGGGTTTTTAATGGAGCTCT	132			257	4	1	8.00562
Global Merged	unannotated_peak_25662	unannotated_peak_25662	unannotated_region	chrX:109368933-109368951:-	AACTGTGTATGTACAAGCA	128			257	3	1	8.00562
Global Merged	unannotated_peak_7436	unannotated_peak_7436	unannotated_region	chr15:52962742-52962760:+	GGAATTTGGCAAATTGGTA	132			257	2	1	8.00562
Global Merged	ERI1	ENSG00000104626.15	protein_coding	chr8:9040975-9040996:+	GCTGAAATTGCATGCATACAAG	2342			4625	2	18	8.00531
Global Merged	ENSG00000293394	ENSG00000293394.1	lncRNA	chr7:81591073-81591093:-	TGATACAACTTGATTTCTGCT	189			256	3	1	8
Global Merged	MSTA.19829		repeat	chrX:127548578-127548597:+	TATCCTCGTCTCCTGCTCCA	255		LTR	256	3	1	8
Global Merged	FRMD5	ENSG00000171877.21	protein_coding	chr15:44111398-44111417:-	GCAGTTTATCACCCTGGAAT	520	fiveUTRs		1018	2	4	7.99152
Global Merged	IFI27L1	ENSG00000165948.11	protein_coding	chr14:94099059-94099078:+	GGGAGGGGCTGTCCTTGTTT	255	introns		508	2	2	7.98868
Global Merged	unannotated_peak_12766	unannotated_peak_12766	unannotated_region	chr20:52126914-52126936:+	TTTTTTTTTTTTTAAAGGAAGTG	259			254	3	1	7.98868
Global Merged	unannotated_peak_13604	unannotated_peak_13604	unannotated_region	chr22:34996171-34996193:+	AAATCAAAGTTTTTTGGGTTTTG	152			254	2	1	7.98868
Global Merged	L2b.49482		repeat	chr2:137046205-137046224:-	GAAACATTTTCAACCTATTC	128		LINE	253	2	1	7.98299
Global Merged	unannotated_peak_12760	unannotated_peak_12760	unannotated_region	chr20:51030801-51030817:+	AGTGGAATGCTCTGGGA	253			253	2	1	7.98299
Global Merged	unannotated_peak_21792	unannotated_peak_21792	unannotated_region	chr7:113170206-113170222:-	TGCAAATCGACACTGGT	129			253	3	1	7.98299
Global Merged	L2a.5292		repeat	chr1:62284833-62284852:+	TCTGTAAGCTTGTGAAGGTC	1505		LINE	1516	2	6	7.98109
Global Merged	unannotated_peak_17142	unannotated_peak_17142	unannotated_region	chr4:155235075-155235095:-	TGTGTCCTGGTGGGGAAGCCA	1764			1767	3	7	7.97973
Global Merged	unannotated_peak_7977	unannotated_peak_7977	unannotated_region	chr16:7927764-7927784:+	TTGCTTTTGATTGATCAGTCA	639			1262	3	5	7.97957
Global Merged	MIR3.82945		repeat	chr9:132994410-132994431:-	CTTTGCTGGCTCTGGTGCTCTG	39649		SINE	39591	4	157	7.97826
Global Merged	ENSG00000286022	ENSG00000286022.1	protein_coding	chr20:2257937-2257959:+	TTTTTTTTTTTTTAAAGGAAGTG	257	fiveUTRs		252	3	1	7.97728
Global Merged	XPO6	ENSG00000169180.12	protein_coding	chr16:28189248-28189270:-	TTTTTTTTTTTTTAAAGGAAGTG	257	fiveUTRs		252	3	1	7.97728
Global Merged	unannotated_peak_6361	unannotated_peak_6361	unannotated_region	chr13:93593972-93593992:-	ATTTTCCACTGTCCCTATTTA	746			756	2	3	7.97728
Global Merged	LTR45C.163		repeat	chr18:9877678-9877699:+	AGGGTTAAGATTCTTTTACCTC	504		LTR	1007	2	4	7.97585
Global Merged	unannotated_peak_2681	unannotated_peak_2681	unannotated_region	chr10:19063445-19063463:-	ATTGTAGTAATGGTGAAGA	752			754	2	3	7.97346
Global Merged	unannotated_peak_5493	unannotated_peak_5493	unannotated_region	chr13:34855094-34855112:+	ATTTGGGGTTGCTTAATTG	150			251	2	1	7.97154
Global Merged	ENSG00000285772	ENSG00000285772.1	protein_coding	chr7:92136918-92136941:-	ACTGTTGGGTTCTTTTTTCTTTTT	154	introns		250	3	1	7.96578
Global Merged	unannotated_peak_13170	unannotated_peak_13170	unannotated_region	chr21:16745407-16745428:+	AGAGCATAATCTTGTCAAGGTT	504			1000	2	4	7.96578
Global Merged	unannotated_peak_6178	unannotated_peak_6178	unannotated_region	chr13:68206890-68206910:-	TTAAGACATAGGGAAATTTCT	410			499	2	2	7.9629
Global Merged	CYB5R2	ENSG00000166394.15	protein_coding	chr11:7675807-7675826:-	ACAAGGTTGGGCAGCTAGAT	169			249	2	1	7.96
Global Merged	ALR/Alpha.1237		repeat	chr5:47517502-47517520:+	CACAGCGTAGACTTGAAAC	125		Satellite	249	2	1	7.96
Global Merged	ALR/Alpha.71		repeat	chr1:122711565-122711583:+	CACAGCGTAGACTTGAAAC	125		Satellite	249	2	1	7.96
Global Merged	ALR/Alpha.726		repeat	chr19:25117007-25117025:+	CACAGCGTAGACTTGAAAC	125		Satellite	249	2	1	7.96
Global Merged	unannotated_peak_19418	unannotated_peak_19418	unannotated_region	chr6:95730871-95730890:+	ACTACTGTGAAAGCATTTAT	974			996	2	4	7.96
Global Merged	unannotated_peak_6402	unannotated_peak_6402	unannotated_region	chr13:100454298-100454317:-	AATTGTACCTGAAACTGACA	169			498	3	2	7.96
Global Merged	PKN2-AS1	ENSG00000237505.8	lncRNA	chr1:88013817-88013837:-	GTTAATCCAAGTTGCTTGGAA	124			248	2	1	7.9542
Global Merged	unannotated_peak_17882	unannotated_peak_17882	unannotated_region	chr5:116622454-116622473:+	ATTTGAGGCCTAATCCCGCT	127			248	2	1	7.9542
Global Merged	unannotated_peak_16352	unannotated_peak_16352	unannotated_region	chr4:185679590-185679610:+	TAAGTCATCAGCTTGTGTTGC	14723			14626	7	59	7.9536
Global Merged	unannotated_peak_4216	unannotated_peak_4216	unannotated_region	chr11:115989260-115989278:-	CACTGTTGCTTGCTACAAT	248			495	2	2	7.95128
Global Merged	ENSG00000261471	ENSG00000261471.1	lncRNA	chr16:84596021-84596041:+	TGGTACCTGGGCTTTCCATCA	91			247	3	1	7.94837
Global Merged	HIVEP2	ENSG00000010818.11	protein_coding	chr6:142829147-142829168:-	GAAAAACTTTACCCACTTTTGA	250	fiveUTRs		494	2	2	7.94837
Global Merged	SESN1	ENSG00000080546.14	protein_coding	chr6:109022082-109022100:-	AGATATGGATGTTGTTCTC	209	introns		247	2	1	7.94837
Global Merged	unannotated_peak_22249	unannotated_peak_22249	unannotated_region	chr8:40773285-40773304:+	AAACTCCTCTGCTGGAAGAC	83			247	3	1	7.94837
Global Merged	ENSG00000287691	ENSG00000287691.1	lncRNA	chr1:32949427-32949446:+	ATTGAAAGTATTATCAAATG	123			245	2	1	7.93664
Global Merged	PTPN14	ENSG00000152104.12	protein_coding	chr1:214451301-214451322:-	TAGACATGGTGTTTTGTGCTTT	232	introns		245	4	1	7.93664
Global Merged	ALR/Alpha.1489		repeat	chr8:46046590-46046610:+	ATCTTTGAAACTGTGTTGTGA	123		Satellite	245	2	1	7.93664
Global Merged	unannotated_peak_7525	unannotated_peak_7525	unannotated_region	chr15:77367740-77367759:+	GTTTATTTGGTGGTATTTTA	123			245	2	1	7.93664
Global Merged	L1PB4.770		repeat	chr10:96292610-96292627:-	TGTGTTACAATGGTATGT	128		LINE	244	2	1	7.93074
Global Merged	MIRb.13163		repeat	chr1:96478093-96478114:+	CAGAGTATTGTGATGGCCTCAG	275		SINE	488	3	2	7.93074
Global Merged	unannotated_peak_7762	unannotated_peak_7762	unannotated_region	chr15:58850569-58850588:-	TAAATTGGTTTAAAGAATTT	177			244	2	1	7.93074
Global Merged	unannotated_peak_8060	unannotated_peak_8060	unannotated_region	chr16:31596576-31596594:+	TGAGATTAGGACGTTGATA	894			1461	3	6	7.92778
Global Merged	MARCHF3	ENSG00000173926.6	protein_coding	chr5:126928725-126928746:-	TAGTGTAAATAATTTTTATGAA	124	fiveUTRs		243	2	1	7.92481
Global Merged	unannotated_peak_16658	unannotated_peak_16658	unannotated_region	chr4:55730243-55730263:-	GAATTTATGCTGAAAGGGGTG	161			243	2	1	7.92481
Global Merged	unannotated_peak_6608	unannotated_peak_6608	unannotated_region	chr14:45311431-45311453:+	CAAGAGTTCTCTCTTTTTTGTTA	486			486	2	2	7.92481
Global Merged	unannotated_peak_11124	unannotated_peak_11124	unannotated_region	chr2:168918834-168918854:+	CTGGTGATGTATCTTTCAAAT	210			485	3	2	7.92184
Global Merged	LINC01518	ENSG00000233515.2	lncRNA	chr10:42671902-42671923:-	AATTGTTTTGTGCAATTTGATT	100			242	4	1	7.91886
Global Merged	L1PB1.10175		repeat	chr7:10688374-10688393:+	ATGTTTAACATATGCAAGTC	121		LINE	242	2	1	7.91886
Global Merged	PLEKHG1	ENSG00000120278.17	protein_coding	chr6:150801172-150801192:+	TTTTGTAATGTTTCCATCAGC	121	introns		241	2	1	7.91289
Global Merged	unannotated_peak_10572	unannotated_peak_10572	unannotated_region	chr2:39154737-39154757:+	TTTTCATGTTCTAGTATTCAA	122			241	3	1	7.91289
Global Merged	ENSG00000231533	ENSG00000231533.2	lncRNA	chr6:79521354-79521374:+	AACCAGTTCGAATGACTTTAA	120			240	2	1	7.90689
Global Merged	L1ME3A.7460		repeat	chr2:116945427-116945447:+	AGAAGTGTTTTCTTTGGAGAC	120		LINE	240	2	1	7.90689
Global Merged	MLT2B4.3564		repeat	chr6:28369790-28369808:-	ATAGTATTGTGATGGCCAG	121		LTR	240	2	1	7.90689
Global Merged	unannotated_peak_25226	unannotated_peak_25226	unannotated_region	chrX:17931466-17931486:-	GATGGGGTTTGGGTCCTTTTT	124			240	2	1	7.90689
Global Merged	unannotated_peak_17871	unannotated_peak_17871	unannotated_region	chr5:113915844-113915864:+	GGATGAAGTGAGTGATACCTT	331			479	2	2	7.90388
Global Merged	unannotated_peak_21993	unannotated_peak_21993	unannotated_region	chr7:150912032-150912052:-	TTAGGGGAATTGCCAAGCTGG	1431			1436	2	6	7.90288
Global Merged	unannotated_peak_19269	unannotated_peak_19269	unannotated_region	chr6:64816420-64816439:+	GTGATGTGGTTGCTGTTGGT	753			957	3	4	7.90238
Global Merged	ENSG00000283380	ENSG00000283380.1	lncRNA	chrX:21018534-21018551:-	TGCGTGTGTGAAGAAGGT	391			239	3	1	7.90087
Global Merged	INTS15	ENSG00000146576.13	protein_coding	chr7:6608450-6608469:+	CCTGTGTGGCGAGGAGTGTG	904	threeUTRs		1195	2	5	7.90087
Global Merged	OTUD4	ENSG00000164164.17	protein_coding	chr4:145166853-145166871:-	ATAGTGTGGCTGAAACATG	123	introns		239	2	1	7.90087
Global Merged	unannotated_peak_11930	unannotated_peak_11930	unannotated_region	chr2:108218808-108218825:-	GTCTTTGTGCTGATGATA	120			239	2	1	7.90087
Global Merged	unannotated_peak_9169	unannotated_peak_9169	unannotated_region	chr17:66480683-66480701:-	TCAATGGTGGAATGGCCAT	239			477	2	2	7.89785
Global Merged	PLCL1	ENSG00000115896.17	protein_coding	chr2:198365740-198365758:+	AGATACTGTCCTAGTTTCA	120			238	3	1	7.89482
Global Merged	unannotated_peak_16673	unannotated_peak_16673	unannotated_region	chr4:57862023-57862041:-	CTTTGAATGCAAATGGTGC	239			476	2	2	7.89482
Global Merged	unannotated_peak_5491	unannotated_peak_5491	unannotated_region	chr13:34668217-34668235:+	CAGGGTGTTGTATTTAGTA	245			238	3	1	7.89482
Global Merged	unannotated_peak_8237	unannotated_peak_8237	unannotated_region	chr16:80987010-80987029:+	GTGGAAGAGTGTTTTGAGAG	120			238	2	1	7.89482
Global Merged	unannotated_peak_12674	unannotated_peak_12674	unannotated_region	chr20:26269470-26269489:+	AGAGAGGGTGAGAGCTCTGT	119			237	2	1	7.88874
Global Merged	unannotated_peak_19373	unannotated_peak_19373	unannotated_region	chr6:89242301-89242317:+	AAGTTGGGCACTTTAGT	265			237	2	1	7.88874
Global Merged	unannotated_peak_22763	unannotated_peak_22763	unannotated_region	chr8:6856016-6856035:-	TAACAATGTTGGGCCTTTTC	121			237	2	1	7.88874
Global Merged	LRMDA	ENSG00000148655.16	protein_coding	chr10:76496049-76496071:+	AAACAGCCTTAATCTACAGCTAA	118	introns		236	2	1	7.88264
Global Merged	MIRb.223182		repeat	chrX:132666480-132666498:+	ATACCTCAGGTGGGCATAT	118		SINE	236	2	1	7.88264
Global Merged	unannotated_peak_1830	unannotated_peak_1830	unannotated_region	chr1:215102740-215102760:-	TAACACATGGTAAGTATTGGT	234			236	3	1	7.88264
Global Merged	FOXN3	ENSG00000053254.16	protein_coding	chr14:89309112-89309131:-	GGTGTATCGTAGTTTGGATT	237	introns		471	2	2	7.87958
Global Merged	unannotated_peak_13026	unannotated_peak_13026	unannotated_region	chr20:44909606-44909626:-	CACTGTTTCAAAGCTTGTGTA	417			704	4	3	7.87447
Global Merged	ENSG00000228170	ENSG00000228170.1	lncRNA	chr6:3148731-3148754:-	GATAAGCACTGGCTAATTCTGTGT	4271			10073	7	43	7.87194
Global Merged	LINC02367	ENSG00000260423.2	lncRNA	chr12:9351707-9351725:+	TGCTTCTGCATGGCCCGTC	117			234	2	1	7.87036
Global Merged	GOLGA3	ENSG00000090615.16	protein_coding	chr12:132822257-132822275:-	TGTGAGTCATCAGATCTTC	158	fiveUTRs		234	2	1	7.87036
Global Merged	LTR108e_Mam.71		repeat	chr2:81308576-81308596:+	TTTGGGATTAAGTATAGAGCC	126		LTR	234	4	1	7.87036
Global Merged	unannotated_peak_13802	unannotated_peak_13802	unannotated_region	chr3:3262022-3262040:+	GAATCCTACTGCTTTGACC	117			234	2	1	7.87036
Global Merged	unannotated_peak_9982	unannotated_peak_9982	unannotated_region	chr18:78407559-78407577:-	TGTTTCGGAAGAGGGGGGC	177			234	2	1	7.87036
Global Merged	LINC01456	ENSG00000225882.1	lncRNA	chrX:18008774-18008795:-	TGTTTTTAGGACCATTGTAATG	1307			2573	3	11	7.8698
Global Merged	A2M	ENSG00000175899.15	protein_coding	chr12:9069281-9069299:-	ATATGTGTGGTAGGAGAGT	134	introns		233	2	1	7.86419
Global Merged	ERBB4	ENSG00000178568.16	protein_coding	chr2:211422434-211422459:-	GTTGCTTTTAATTCCTCTTTTCCCGT	80	introns		233	3	1	7.86419
Global Merged	ILF3	ENSG00000129351.18	protein_coding	chr19:10686795-10686814:+	GTGCCTGCATCATTGACTGA	126	introns		233	2	1	7.86419
Global Merged	unannotated_peak_23676	unannotated_peak_23676	unannotated_region	chr9:82907784-82907802:+	CTGAATACTGATGAGTACA	121			233	2	1	7.86419
Global Merged	unannotated_peak_13775	unannotated_peak_13775	unannotated_region	chr22:47641776-47641795:-	TTACTGATGTGCAAATTGTT	353			697	3	3	7.86005
Global Merged	CNTNAP2	ENSG00000174469.23	protein_coding	chr7:147701335-147701357:+	TTACTGATAACTGCAGTAGGTCA	3260	introns		6502	3	28	7.85931
Global Merged	unannotated_peak_24095	unannotated_peak_24095	unannotated_region	chr9:39617379-39617396:-	AGCTTAATGAGAACAGAA	233			232	2	1	7.85798
Global Merged	unannotated_peak_3047	unannotated_peak_3047	unannotated_region	chr10:107629630-107629650:-	TTTTCCTTGAAAGTTATTTAG	78			232	3	1	7.85798
Global Merged	METTL17	ENSG00000165792.18	protein_coding	chr14:20993936-20993960:+	AATTGGTGATTTATAATAATTTTGC	2881	introns		6243	8	27	7.85314
Global Merged	SLC30A9	ENSG00000014824.14	protein_coding	chr4:42031565-42031584:+	AGTACCTATCTATAAGATTT	116	introns		231	2	1	7.85175
Global Merged	TAF4	ENSG00000130699.20	protein_coding	chr20:62047993-62048011:-	CAGTGAGGGTTTGGGTGCT	928	introns		924	2	4	7.85175
Global Merged	TGS1	ENSG00000137574.11	protein_coding	chr8:55812240-55812258:+	GTGTACTCCGGGATATGCT	118	introns		231	2	1	7.85175
Global Merged	unannotated_peak_20755	unannotated_peak_20755	unannotated_region	chr7:34427956-34427973:+	TTTAAGTGAGGAGGAGGC	232			231	2	1	7.85175
Global Merged	CYP26B1	ENSG00000003137.9	protein_coding	chr2:72136310-72136330:-	CGGCGCGTGTGTGTGGTTTGC	1167	fiveUTRs		2307	2	10	7.84987
Global Merged	ERVL-B4-int.2522		repeat	chr4:101776177-101776196:-	GAAGGGATTAATGTGTTTTT	691		LTR	692	2	3	7.84967
Global Merged	LINC02465	ENSG00000249618.6	lncRNA	chr4:129871572-129871591:+	CATATTGATGGGGTTGTTTG	113			230	3	1	7.84549
Global Merged	unannotated_peak_9344	unannotated_peak_9344	unannotated_region	chr18:28541541-28541561:+	CTTTGAAATGGCCTGTTTATA	202			230	2	1	7.84549
Global Merged	unannotated_peak_9171	unannotated_peak_9171	unannotated_region	chr17:66528483-66528502:-	TTGTGAGTTCATCCCTCACT	855			1609	3	7	7.84459
Global Merged	LINC01270	ENSG00000203999.10	lncRNA	chr20:50293016-50293034:+	AGGACTGGAGTGAATGAAC	232			459	2	2	7.84235
Global Merged	ENSG00000285409	ENSG00000285409.1	lncRNA	chr1:79975528-79975550:-	ATTTTACCATTTTCTATATTTGT	194			229	4	1	7.8392
Global Merged	RDX	ENSG00000137710.17	protein_coding	chr11:110141748-110141765:-	CGAAATGTGATATGTAGT	117			229	2	1	7.8392
Global Merged	RGN	ENSG00000130988.13	protein_coding	chrX:47089056-47089076:+	GGTGGATTGCTTGAGCTGCTT	117	introns		229	4	1	7.8392
Global Merged	L1M6.4740		repeat	chr8:19258782-19258801:+	CTCTAAACTTTAGGTAATAA	242		LINE	229	2	1	7.8392
Global Merged	unannotated_peak_20004	unannotated_peak_20004	unannotated_region	chr6:50740891-50740913:-	CATTGATGTTGCTCTGAAATAGA	77			228	3	1	7.83289
Global Merged	unannotated_peak_25984	unannotated_peak_25984	unannotated_region	chrY:23856778-23856795:+	TTGGATTTGTGGTGTTTG	115			228	2	1	7.83289
Global Merged	unannotated_peak_26139	unannotated_peak_26139	unannotated_region	chrY:25813308-25813326:-	TTGGATTTGTGGTGTTTGC	115			228	2	1	7.83289
Global Merged	unannotated_peak_21308	unannotated_peak_21308	unannotated_region	chr7:464390-464409:-	GTGGACTGTTTGGTGGGGCT	1827			1819	5	8	7.82893
Global Merged	unannotated_peak_24102	unannotated_peak_24102	unannotated_region	chr9:41772610-41772629:-	GTGGTTATCCATTTCTTAGA	1816			1817	2	8	7.82734
Global Merged	unannotated_peak_24118	unannotated_peak_24118	unannotated_region	chr9:61983596-61983615:-	GTGGTTATCCATTTCTTAGA	1816			1817	2	8	7.82734
Global Merged	KLF13	ENSG00000169926.11	protein_coding	chr15:31369109-31369129:+	TTATTTTACTTATTTTGTTGA	117	introns		227	2	1	7.82655
Global Merged	L1MC5a.2910		repeat	chr12:53245341-53245360:+	ATGATGGGTGATGGAGAATT	115		LINE	227	2	1	7.82655
Global Merged	unannotated_peak_2059	unannotated_peak_2059	unannotated_region	chr10:15508919-15508939:+	TGTGGCAACTGTTTTTTCCAC	114			227	2	1	7.82655
Global Merged	unannotated_peak_23708	unannotated_peak_23708	unannotated_region	chr9:90141879-90141898:+	TTACCTTTTAAAGAAAGCGT	247			227	3	1	7.82655
Global Merged	unannotated_peak_24513	unannotated_peak_24513	unannotated_region	chrX:16931274-16931296:+	AGCACTTTGCAAATTTGAGAGAG	77			227	3	1	7.82655
Global Merged	unannotated_peak_5322	unannotated_peak_5322	unannotated_region	chr12:109621204-109621224:-	GAAAGTATTTAAGTAGGAAGC	115			227	2	1	7.82655
Global Merged	unannotated_peak_6152	unannotated_peak_6152	unannotated_region	chr13:64090925-64090943:-	TGCAATGGTAAAAGCATGT	277			227	2	1	7.82655
Global Merged	unannotated_peak_8738	unannotated_peak_8738	unannotated_region	chr17:28714504-28714521:+	TCTGTGGGAATACTGCCA	504			454	2	2	7.82655
Global Merged	ENSG00000287424	ENSG00000287424.1	lncRNA	chr4:165724629-165724647:-	GTGCGTGTGTGCGGTCTGT	237			226	2	1	7.82018
Global Merged	ENSG00000291177	ENSG00000291177.1	lncRNA	chr19:19816350-19816369:+	ATTTTTGTTTTTTCGGTGGT	163			226	2	1	7.82018
Global Merged	ACP2	ENSG00000134575.13	protein_coding	chr11:47247135-47247158:-	TTTTGAGCCCTGTCTGCTGCGCCA	2433	introns		6102	3	27	7.82018
Global Merged	SNTG1	ENSG00000147481.17	protein_coding	chr8:50586548-50586567:+	TTTCCATGTTCTAGCACTTA	157	introns		226	2	1	7.82018
Global Merged	TM9SF2	ENSG00000125304.10	protein_coding	chr13:99557005-99557025:+	CAAGTGTTCGTTTGAATACCT	114	introns		226	2	1	7.82018
Global Merged	unannotated_peak_12381	unannotated_peak_12381	unannotated_region	chr2:202765609-202765627:-	TGGTTGTCATGCCAGTGGT	220			226	2	1	7.82018
Global Merged	unannotated_peak_12707	unannotated_peak_12707	unannotated_region	chr20:38651821-38651839:+	ATGCTGCTGACGGTGATGA	248			226	2	1	7.82018
Global Merged	unannotated_peak_18318	unannotated_peak_18318	unannotated_region	chr5:29590316-29590336:-	TTTACTTTTTTTTGGAAAGGT	336			452	2	2	7.82018
Global Merged	unannotated_peak_21678	unannotated_peak_21678	unannotated_region	chr7:87792088-87792106:-	ATAGTTTGGATTGGAGTCT	166			226	4	1	7.82018
Global Merged	unannotated_peak_5050	unannotated_peak_5050	unannotated_region	chr12:51587195-51587213:-	AAAGTTTTTGGGTTTTGGG	221			226	5	1	7.82018
Global Merged	UBE2D3	ENSG00000109332.20	protein_coding	chr4:102796134-102796155:-	TAAAGTACTGTTTTGGTGTGGG	152	threeUTRs		451	3	2	7.81698
Global Merged	TBC1D32	ENSG00000146350.14	protein_coding	chr6:121285180-121285200:-	CTTAGTGAATCATTGAATCTG	121	introns		225	2	1	7.81378
Global Merged	VAC14	ENSG00000103043.15	protein_coding	chr16:70739935-70739956:-	TGTTCATGTCAGTATACCTTGC	109	introns		225	3	1	7.81378
Global Merged	unannotated_peak_11344	unannotated_peak_11344	unannotated_region	chr2:220931427-220931447:+	GTTATGATGCTTTTTCAAAGA	113			225	2	1	7.81378
Global Merged	unannotated_peak_19710	unannotated_peak_19710	unannotated_region	chr6:160677840-160677857:+	TGAAAGTGGTATGTGAGC	184			225	2	1	7.81378
Global Merged	SHROOM4	ENSG00000158352.18	protein_coding	chrX:50719909-50719935:-	GCAATATTTATTTTGAAAAAATTAGGG	1920	introns		3822	6	17	7.81265
Global Merged	unannotated_peak_20287	unannotated_peak_20287	unannotated_region	chr6:106929462-106929479:-	TGAGGACCATGTCTGGTG	617			449	2	2	7.81057
Global Merged	ENSG00000289145	ENSG00000289145.1	lncRNA	chr8:17227628-17227648:+	GTGATGTTTCATTTAAATTTT	111			224	3	1	7.80735
Global Merged	LINC02484	ENSG00000248685.6	lncRNA	chr4:34161405-34161421:-	GTTCTACAGTGACGATT	227			224	2	1	7.80735
Global Merged	RARB	ENSG00000077092.20	protein_coding	chr3:25038501-25038520:+	AATATATAGGTCATTGTGGC	671	fiveUTRs		672	3	3	7.80735
Global Merged	L1M4.13370		repeat	chr4:26724874-26724893:-	AGTGGTGGTATACAGATTGA	112		LINE	224	2	1	7.80735
Global Merged	unannotated_peak_3400	unannotated_peak_3400	unannotated_region	chr11:55826230-55826252:+	ATATGATGCAGCTTATGTGTGTG	87			224	3	1	7.80735
Global Merged	unannotated_peak_7819	unannotated_peak_7819	unannotated_region	chr15:73954363-73954382:-	CTGGGCAGTGCCGTGAAGCT	123			224	2	1	7.80735
Global Merged	LINC02055	ENSG00000254101.8	lncRNA	chr8:137086513-137086534:+	ATGCTGAAAGCATTTAAGTGGA	1107			2013	4	9	7.80521
Global Merged	SNAP25-AS1	ENSG00000227906.10	lncRNA	chr20:10066100-10066118:-	AGCAGAATGTTGGTGGTTC	451			894	2	4	7.80413
Global Merged	TNFRSF8	ENSG00000120949.15	protein_coding	chr1:12090904-12090924:+	TTATTCGGAGATGGGGTCTTT	2910	fiveUTRs		2901	4	13	7.80189
Global Merged	unannotated_peak_7127	unannotated_peak_7127	unannotated_region	chr14:63273153-63273173:-	GTTGTGAAGAATCTATCTTCA	136			223	2	1	7.8009
Global Merged	unannotated_peak_26049	unannotated_peak_26049	unannotated_region	chrY:8551235-8551255:-	TGTGAGTTGGTGGGTGGAAAC	430			445	4	2	7.79766
Global Merged	unannotated_peak_7453	unannotated_peak_7453	unannotated_region	chr15:56552628-56552646:+	CACAAGTTTTTGGGTTTTG	652			667	2	3	7.79658
Global Merged	Tigger2b_Pri.1138		repeat	chr2:179299320-179299343:-	ACTTAGATATGTCATGATGCATAA	74		DNA	222	3	1	7.79442
Global Merged	unannotated_peak_6142	unannotated_peak_6142	unannotated_region	chr13:62086779-62086799:-	GATAACACTGATGCTCATGTA	259			444	2	2	7.79442
Global Merged	unannotated_peak_23875	unannotated_peak_23875	unannotated_region	chr9:124062820-124062840:+	GAAGTCCTGGTGTTGAAACCC	777			1551	2	7	7.79163
Global Merged	LINC02394	ENSG00000258332.3	lncRNA	chr12:74043221-74043240:+	AGTTTTAATAGGGTGTTTAG	222			443	2	2	7.79116
Global Merged	SYT2	ENSG00000143858.12	protein_coding	chr1:202685931-202685949:-	TGTAGAGGGTGAGAGCTCC	257	fiveUTRs		443	2	2	7.79116
Global Merged	L1ME4b.6523		repeat	chr15:89925057-89925076:+	GCGACTTATGTTTTGTAGTG	359		LINE	664	3	3	7.79008
Global Merged	L2c.65607		repeat	chr2:47246497-47246514:+	CAAATCCGTAGGTGTAGG	112		LINE	221	2	1	7.7879
Global Merged	MLT1D.16076		repeat	chr5:174579266-174579284:+	ATTTGAGTGGATCTGATTT	716		LTR	442	6	2	7.7879
Global Merged	unannotated_peak_16131	unannotated_peak_16131	unannotated_region	chr4:146551355-146551375:+	GTCTGTGTGGAAGATGTAATG	83			221	3	1	7.7879
Global Merged	unannotated_peak_395	unannotated_peak_395	unannotated_region	chr1:101972500-101972518:+	TTAGGATGTTGGTTTGGAA	221			221	2	1	7.7879
Global Merged	unannotated_peak_8653	unannotated_peak_8653	unannotated_region	chr17:4040699-4040717:+	AATGTTCATTGGAGCAGGG	113			221	2	1	7.7879
Global Merged	unannotated_peak_23715	unannotated_peak_23715	unannotated_region	chr9:91636227-91636247:+	TTAATGTCTTCGGATTCTCTT	258			441	2	2	7.78463
Global Merged	unannotated_peak_18453	unannotated_peak_18453	unannotated_region	chr5:63147269-63147292:-	TCTCTTTTCTTTTTGATGGCTTGT	475			881	4	4	7.783
Global Merged	PROX1-AS1	ENSG00000230461.10	lncRNA	chr1:213840766-213840783:-	TAACTGAAGTCTGGATGG	110			220	2	1	7.78136
Global Merged	DGKI	ENSG00000157680.17	protein_coding	chr7:137670785-137670803:-	GGCAGTTTGGCTGAGCTGG	228	fiveUTRs		220	2	1	7.78136
Global Merged	NKTR	ENSG00000114857.19	protein_coding	chr3:42622888-42622906:+	GAAGCTACCATTTGAGGGC	112	introns		220	2	1	7.78136
Global Merged	unannotated_peak_18903	unannotated_peak_18903	unannotated_region	chr5:164657626-164657643:-	TGTGACAAACTGGAGGAA	397			220	2	1	7.78136
Global Merged	unannotated_peak_1916	unannotated_peak_1916	unannotated_region	chr1:235950279-235950297:-	CTTAGAAGCAGCCACTTTT	224			220	2	1	7.78136
Global Merged	ENSG00000237356	ENSG00000237356.7	lncRNA	chr14:53704192-53704211:+	ATGTGAAACTGTGTGATCTA	185			439	3	2	7.77808
Global Merged	unannotated_peak_10101	unannotated_peak_10101	unannotated_region	chr19:31258910-31258928:+	GTGTGAGTCCTCTGTGAGT	218			219	2	1	7.77479
Global Merged	TRIQK	ENSG00000205133.12	protein_coding	chr8:92910134-92910154:-	TTTTTTTTGGCATCTCTAATG	447	introns		437	2	2	7.77149
Global Merged	unannotated_peak_25455	unannotated_peak_25455	unannotated_region	chrX:69880309-69880329:-	TGTATTGGAGAGTTTGATTTT	483			655	2	3	7.77039
Global Merged	ENSG00000250866	ENSG00000250866.1	lncRNA	chr5:5168096-5168116:-	TTTGTTGTTGCATTTGTAGTT	110			218	2	1	7.76818
Global Merged	KRT18P7	ENSG00000258951.1	processed_pseudogene	chr14:70595394-70595411:+	TGCCAAGGTTGGGGTTGC	220			218	2	1	7.76818
Global Merged	MCF2	ENSG00000101977.22	protein_coding	chrX:139616590-139616611:-	TCTTTTTTTTTTTTAACAGCTC	111	introns		218	2	1	7.76818
Global Merged	SH3KBP1	ENSG00000147010.19	protein_coding	chrX:19555473-19555490:-	GACTTAGCCTTTTGACTG	109	introns		218	2	1	7.76818
Global Merged	SVOP	ENSG00000166111.10	protein_coding	chr12:108993591-108993610:-	TAGTGATGTCCATTTTTAAT	109	introns		218	2	1	7.76818
Global Merged	VARS2	ENSG00000137411.19	protein_coding	chr6:30918758-30918776:+	CTTTAGCTATGTTGGCAGT	220	introns		218	3	1	7.76818
Global Merged	MLT2B4.4261		repeat	chr8:138994388-138994407:-	CCCATGGTGGTTAATTTTGT	213		LTR	218	2	1	7.76818
Global Merged	unannotated_peak_5581	unannotated_peak_5581	unannotated_region	chr13:56174310-56174328:+	TAAATACTTCTGACTGACT	220			218	2	1	7.76818
Global Merged	ATP6V1C2	ENSG00000143882.12	protein_coding	chr2:10764991-10765015:+	TTACTGATGGTGAAGGCAGCTCCCT	959	introns		2395	5	11	7.76638
Global Merged	TRABD2A	ENSG00000186854.11	protein_coding	chr2:84859502-84859520:-	ATGCGGTGGCTGTTGAATT	177	introns		217	3	1	7.76155
Global Merged	unannotated_peak_2269	unannotated_peak_2269	unannotated_region	chr10:65099210-65099228:+	TGTCAGGTTTCACTACTTT	217			217	2	1	7.76155
Global Merged	unannotated_peak_2338	unannotated_peak_2338	unannotated_region	chr10:84228620-84228639:+	TTGGACATATTCTCTGCTTA	217			217	2	1	7.76155
Global Merged	unannotated_peak_8531	unannotated_peak_8531	unannotated_region	chr16:67808214-67808235:-	GGGATTGGGTGGTGTTTTTTTT	6270			6285	9	29	7.75972
Global Merged	DGCR6	ENSG00000183628.14	protein_coding	chr22:18913187-18913206:+	ATGGAAGAGGTTGCCAGTTC	565	introns		1081	2	5	7.75622
Global Merged	unannotated_peak_13679	unannotated_peak_13679	unannotated_region	chr22:20313185-20313204:-	ATGGAAGAGGTTGCCAGTTC	565			1081	2	5	7.75622
Global Merged	unannotated_peak_26452	unannotated_peak_26452	unannotated_region	KI270734.1:138492-138511:+	ATGGAAGAGGTTGCCAGTTC	565			1081	2	5	7.75622
Global Merged	GALNT5	ENSG00000136542.9	protein_coding	chr2:157291380-157291401:+	CATCTGTCTGCAAACTTTTATA	119	introns		216	3	1	7.75489
Global Merged	unannotated_peak_14644	unannotated_peak_14644	unannotated_region	chr3:1310963-1310983:-	TTTTGTCCTTTGGGAACTGCA	211			216	4	1	7.75489
Global Merged	unannotated_peak_15998	unannotated_peak_15998	unannotated_region	chr4:117788549-117788566:+	GTTTATTTGATAGTATTT	218			216	2	1	7.75489
Global Merged	unannotated_peak_20793	unannotated_peak_20793	unannotated_region	chr7:45187008-45187027:+	TGTTGTGGCTGGGTTGTGTC	159			216	2	1	7.75489
Global Merged	unannotated_peak_15618	unannotated_peak_15618	unannotated_region	chr4:30315607-30315628:+	CTGTGAAAGCATGGCTTATTGC	3472			6251	5	29	7.75189
Global Merged	unannotated_peak_22524	unannotated_peak_22524	unannotated_region	chr8:101146042-101146061:+	AAATTCCTGGGCTCAACCTG	451			862	2	4	7.75154
Global Merged	SNTG1	ENSG00000147481.17	protein_coding	chr8:50322503-50322523:+	TAAGGCAGTCTTTTTTGGGTT	121	fiveUTRs		215	2	1	7.74819
Global Merged	MLT1I.7568		repeat	chr5:10270705-10270722:+	GGATGCGTTCTGGACTTA	108		LTR	215	2	1	7.74819
Global Merged	unannotated_peak_16252	unannotated_peak_16252	unannotated_region	chr4:167471915-167471935:+	AAGTATATAATTAAGTGGAGG	111			215	3	1	7.74819
Global Merged	unannotated_peak_17122	unannotated_peak_17122	unannotated_region	chr4:151404866-151404887:-	AATAATAATGATTATCTCAGTA	110			215	2	1	7.74819
Global Merged	unannotated_peak_20719	unannotated_peak_20719	unannotated_region	chr7:25398471-25398491:+	TACTAACCCATTGCAAACTTC	126			215	2	1	7.74819
Global Merged	unannotated_peak_24821	unannotated_peak_24821	unannotated_region	chrX:90494390-90494410:+	TAGACATTTGAATGCAAGTTT	123			215	3	1	7.74819
Global Merged	LTR16E1.1975		repeat	chr6:91977743-91977764:-	ACTCTGCTTTCAGGAAAAGCCA	222		LTR	429	2	2	7.74483
Global Merged	unannotated_peak_8103	unannotated_peak_8103	unannotated_region	chr16:52203151-52203170:+	AGTACTGTAATAAGAAGCAT	598			429	2	2	7.74483
Global Merged	ENSG00000288692	ENSG00000288692.1	lncRNA	chr4:110934346-110934363:+	TTGTGAAGCTGTAAGGGG	230			214	2	1	7.74147
Global Merged	L1M3a.629		repeat	chrX:67040116-67040136:-	AGAAAGTAACGATCTTTACCT	152		LINE	214	2	1	7.74147
Global Merged	unannotated_peak_24469	unannotated_peak_24469	unannotated_region	chrX:6303424-6303442:+	TTAGTTTGTTATGTGGTGC	210			214	3	1	7.74147
Global Merged	unannotated_peak_7425	unannotated_peak_7425	unannotated_region	chr15:50249557-50249578:+	AAAACTCTGTTGTGCTGGGGAG	2691			5117	3	24	7.73612
Global Merged	KBTBD6	ENSG00000165572.8	protein_coding	chr13:41128947-41128965:-	TGACAGTTGCTGGGTGTAG	154	threeUTRs		213	2	1	7.73471
Global Merged	unannotated_peak_14058	unannotated_peak_14058	unannotated_region	chr3:71979541-71979561:+	AAGTTGGTGGGTGGAAAATCT	235			213	2	1	7.73471
Global Merged	unannotated_peak_20507	unannotated_peak_20507	unannotated_region	chr6:148501309-148501328:-	TAAGGGATTGGGTGGTGTTT	2130			2128	2	10	7.73335
Global Merged	unannotated_peak_5757	unannotated_peak_5757	unannotated_region	chr13:81858129-81858149:+	CTTGTTCAAATTTGATCATTT	279			425	4	2	7.73132
Global Merged	CPEB1	ENSG00000214575.10	protein_coding	chr15:82585419-82585438:-	GTGATGTTTCATTTAAATTT	107	fiveUTRs		212	2	1	7.72792
Global Merged	ENTREP2	ENSG00000104059.5	protein_coding	chr15:29492021-29492038:-	GTGAATCGTATGGCTTTG	107	introns		212	2	1	7.72792
Global Merged	HAL1.15417		repeat	chr4:127876548-127876573:+	CATTGTAAACTCTGAATATTGAGAAA	71		LINE	212	4	1	7.72792
Global Merged	unannotated_peak_16106	unannotated_peak_16106	unannotated_region	chr4:140904775-140904796:+	TTTCTCTTGTTTTCCTGTTCGG	106			212	2	1	7.72792
Global Merged	unannotated_peak_5331	unannotated_peak_5331	unannotated_region	chr12:111352476-111352494:-	ATGGGTGAGTAATGTTTAG	288			424	2	2	7.72792
Global Merged	MLT1G.2105		repeat	chr5:155102192-155102211:-	CTGGTAGAGCTTTTGACTGC	2751		LTR	2750	2	13	7.72478
Global Merged	PLXNA4	ENSG00000221866.10	protein_coding	chr7:132558709-132558727:-	ATGTGCATGATGTCAAATT	436	fiveUTRs		423	3	2	7.72451
Global Merged	unannotated_peak_3683	unannotated_peak_3683	unannotated_region	chr11:123704173-123704190:+	AGATGTTCTGGGCTGCAT	475			422	2	2	7.7211
Global Merged	unannotated_peak_7697	unannotated_peak_7697	unannotated_region	chr15:40379850-40379869:-	AAGCTGTGGATATGTGTGCT	206			211	3	1	7.7211
Global Merged	LINC02542	ENSG00000226453.4	lncRNA	chr6:82018710-82018726:-	TTGTGATGGCTGGAAAC	106			210	2	1	7.71425
Global Merged	AASDH	ENSG00000157426.14	protein_coding	chr4:56338416-56338435:-	TTGTCTGGATTTATTGGGTG	168	cds		210	4	1	7.71425
Global Merged	MLT1A0.16490		repeat	chr6:134119943-134119962:-	TACTTGGAGGTGGGACTTTG	110		LTR	210	2	1	7.71425
Global Merged	unannotated_peak_13724	unannotated_peak_13724	unannotated_region	chr22:31302508-31302527:-	TTTAATGTTCATCGGAGCAG	105			210	2	1	7.71425
Global Merged	unannotated_peak_18806	unannotated_peak_18806	unannotated_region	chr5:142931762-142931781:-	AGTGATGCCTTTAGACGTTG	2528			2520	2	12	7.71425
Global Merged	unannotated_peak_21894	unannotated_peak_21894	unannotated_region	chr7:127920884-127920901:-	ATGCCCTTGGCTTATTCT	107			210	2	1	7.71425
Global Merged	unannotated_peak_284	unannotated_peak_284	unannotated_region	chr1:80014839-80014858:+	CATGCTTTCTTTCCTGGTGC	105			210	2	1	7.71425
Global Merged	unannotated_peak_13120	unannotated_peak_13120	unannotated_region	chr20:61848902-61848920:-	GCTGGCGATGTGGGATGAC	3378			3356	2	16	7.71253
Global Merged	SLC25A21	ENSG00000183032.12	protein_coding	chr14:36718781-36718803:-	CAAATGTGTAACTGATGGGAAAA	1806	introns		3564	2	17	7.71182
Global Merged	ZNF599	ENSG00000153896.19	protein_coding	chr19:34761038-34761057:-	ATCTGCCGAAGTTTCCCTCC	9388	introns		7755	6	37	7.71146
Global Merged	unannotated_peak_19845	unannotated_peak_19845	unannotated_region	chr6:16140985-16141004:-	TTCTCTCTGAAAACTATTTA	625			628	2	3	7.70966
Global Merged	unannotated_peak_11951	unannotated_peak_11951	unannotated_region	chr2:114070189-114070209:-	GTGGATCATTTATACTTGACC	78			209	3	1	7.70736
Global Merged	unannotated_peak_14332	unannotated_peak_14332	unannotated_region	chr3:132945014-132945036:+	AAGGCTGTATCTTCTCTTTAGCT	104			209	3	1	7.70736
Global Merged	unannotated_peak_25440	unannotated_peak_25440	unannotated_region	chrX:67044386-67044405:-	TGCAACCTCTGTTGTTAGTT	574			834	4	4	7.7039
Global Merged	unannotated_peak_1735	unannotated_peak_1735	unannotated_region	chr1:196676651-196676672:-	GAAATACTACTCTGGTTGATTT	1464			2918	3	14	7.70341
Global Merged	unannotated_peak_4119	unannotated_peak_4119	unannotated_region	chr11:95802983-95803004:-	CAAGGCGTGAAGACTGTCTTTG	539			1042	3	5	7.70321
Global Merged	LTR82B.1168		repeat	chrX:145131281-145131304:+	CTTTTGTTAACAAGTGTATCGATG	855		LTR	1873	4	9	7.70121
Global Merged	CASC9	ENSG00000249395.4	lncRNA	chr8:75343792-75343814:-	TTCCTAGGACTATTGTAATGATC	536			1040	2	5	7.70044
Global Merged	FAM177A1	ENSG00000151327.14	protein_coding	chr14:35079082-35079099:+	TTGCATAATGAGCCTATG	206	introns		208	2	1	7.70044
Global Merged	L4_A_Mam.2912		repeat	chr2:231246167-231246185:-	ATTTCCAATGGGGCCTTAT	210		LINE	208	2	1	7.70044
Global Merged	unannotated_peak_13092	unannotated_peak_13092	unannotated_region	chr20:59089978-59089999:-	AGGTCAGTGATACATTAAAGAC	104			208	2	1	7.70044
Global Merged	unannotated_peak_23491	unannotated_peak_23491	unannotated_region	chr9:22506455-22506474:+	GACAGTGGGTGTTAACGTCT	776			1040	4	5	7.70044
Global Merged	unannotated_peak_9724	unannotated_peak_9724	unannotated_region	chr18:29928239-29928260:-	ATTGCTGGTTATTCATTTCTCA	357			624	2	3	7.70044
Global Merged	unannotated_peak_308	unannotated_peak_308	unannotated_region	chr1:83611047-83611067:+	TAACTGTGAGATAGACATGTC	1693			3322	4	16	7.69784
Global Merged	unannotated_peak_22126	unannotated_peak_22126	unannotated_region	chr8:16466814-16466836:+	CAGGAATTTGGCAAATTGACATC	421			829	3	4	7.69523
Global Merged	CUX2	ENSG00000111249.14	protein_coding	chr12:111075875-111075893:+	GGGAAACTGAGTCTGAATA	203	introns		207	2	1	7.69349
Global Merged	RBFOX2	ENSG00000100320.24	protein_coding	chr22:35957339-35957357:-	CTGTGTGTTGGTATGTGGT	208	introns		207	2	1	7.69349
Global Merged	ZNF704	ENSG00000164684.13	protein_coding	chr8:80685486-80685508:-	GAAGTCTTTTCCTGTTACTTTGA	518	introns		1035	3	5	7.69349
Global Merged	L2a.115217		repeat	chr4:90730550-90730570:-	TTTGCTGGTTGTCTATTTCTT	104		LINE	207	2	1	7.69349
Global Merged	unannotated_peak_11746	unannotated_peak_11746	unannotated_region	chr2:65977624-65977642:-	TTTGCAAAGACCTTGGGTG	207			207	2	1	7.69349
Global Merged	unannotated_peak_12051	unannotated_peak_12051	unannotated_region	chr2:132309133-132309156:-	TCATCTCTTCTCATTCTGAACAGA	70			207	4	1	7.69349
Global Merged	unannotated_peak_457	unannotated_peak_457	unannotated_region	chr1:114079525-114079545:+	GGTACTTGACTCTGGTTTTGG	104			207	2	1	7.69349
Global Merged	ENSG00000289292	ENSG00000289292.2	lncRNA	chr22:40662505-40662523:-	GTTTTGCCAGAAGCATTGC	194			206	2	1	7.6865
Global Merged	LINC01950	ENSG00000251027.2	lncRNA	chr5:106834047-106834065:-	CCTATGAGTTAATGTTGCT	107			206	2	1	7.6865
Global Merged	unannotated_peak_19008	unannotated_peak_19008	unannotated_region	chr6:2931312-2931334:+	AAGCGTCATATTAATTAGTTTGT	100			206	3	1	7.6865
Global Merged	unannotated_peak_7595	unannotated_peak_7595	unannotated_region	chr15:97752923-97752943:+	TCGGATTTTAAATCAGATAAG	103			206	2	1	7.6865
Global Merged	unannotated_peak_18386	unannotated_peak_18386	unannotated_region	chr5:44725611-44725631:-	TAGTAATGCGTTAAGTTAATG	548			1026	4	5	7.68089
Global Merged	ADCY10P1	ENSG00000290554.1	lncRNA	chr6:41103474-41103491:+	AGATTGAATGCTGGTGGA	112			205	2	1	7.67948
Global Merged	SCNN1B	ENSG00000168447.11	protein_coding	chr16:23357933-23357951:+	TGAAAGAGAGCTGTAACAC	154	introns		205	2	1	7.67948
Global Merged	Charlie1a.3219		repeat	chr20:38844053-38844076:-	CAATGGATTTTGATGTAAATTGAT	70		DNA	205	3	1	7.67948
Global Merged	L1MC3.8584		repeat	chr4:107746356-107746373:+	ATGGATCTGAGTTAAAGA	103		LINE	205	2	1	7.67948
Global Merged	MIRc.90701		repeat	chr8:119960680-119960702:-	TTTCTCAAGACTATAATGGTATC	103		SINE	205	2	1	7.67948
Global Merged	unannotated_peak_22751	unannotated_peak_22751	unannotated_region	chr8:5047163-5047186:-	CCTGAAATCAAGTGATCTATCCAC	4833			8188	3	40	7.67737
Global Merged	unannotated_peak_7117	unannotated_peak_7117	unannotated_region	chr14:61390931-61390952:-	CATACTTGGTAATTGTTTTTGA	311			614	2	3	7.67713
Global Merged	ABCG1	ENSG00000160179.19	protein_coding	chr21:42267202-42267222:+	AGCGCTCTCGCGGGTTCTGGT	103	introns		204	2	1	7.67243
Global Merged	GRID1	ENSG00000182771.19	protein_coding	chr10:85615111-85615130:-	GCAAGACCTCATGTTTGTGG	107	introns		204	2	1	7.67243
Global Merged	RAB21	ENSG00000080371.6	protein_coding	chr12:71773319-71773336:+	TGGCGGATGCTCTTGGCA	192	introns		204	2	1	7.67243
Global Merged	unannotated_peak_22615	unannotated_peak_22615	unannotated_region	chr8:115881077-115881096:+	TCAATGGGGTCGTAAGATCT	316			408	3	2	7.67243
Global Merged	unannotated_peak_24184	unannotated_peak_24184	unannotated_region	chr9:78504674-78504693:-	TGTGAAATTCCTGAGCTTAA	519			1020	2	5	7.67243
Global Merged	L1MEf.8772		repeat	chr5:143690713-143690732:-	ACGCAGTGGGTGTGCTTGTG	412		LINE	815	2	4	7.67066
Global Merged	RNF32-DT	ENSG00000182648.15	lncRNA	chr7:156631727-156631748:-	CAGGGCCTATTTGGGTCTTGAA	13032			25806	3	127	7.66673
Global Merged	DTNB	ENSG00000138101.20	protein_coding	chr2:25574704-25574725:-	ATGGATGTATGCCTTGTGTATG	77	introns		203	3	1	7.66534
Global Merged	SORCS1	ENSG00000108018.17	protein_coding	chr10:106960924-106960943:-	CAGTAGGAGCTTTGTAAGGG	194	introns		203	4	1	7.66534
Global Merged	LTR27E.156		repeat	chr4:138256512-138256530:+	TGAAAGAGAGCTGTAACAC	152		LTR	203	2	1	7.66534
Global Merged	unannotated_peak_18048	unannotated_peak_18048	unannotated_region	chr5:158242842-158242864:+	TTTTTCTTGTAAATAAAATTTGC	114			203	2	1	7.66534
Global Merged	unannotated_peak_9241	unannotated_peak_9241	unannotated_region	chr18:789034-789059:+	ATTATTAGTTTGAGAATGGATATTTT	68			203	3	1	7.66534
Global Merged	ZNF90	ENSG00000213988.11	protein_coding	chr19:20080461-20080482:+	CCTTCTGCTTCTTGTGGTAGGG	104	introns		202	2	1	7.65821
Global Merged	unannotated_peak_24326	unannotated_peak_24326	unannotated_region	chr9:110872142-110872161:-	TGTTCATGTTCTAGCATTCA	177			202	2	1	7.65821
Global Merged	unannotated_peak_5208	unannotated_peak_5208	unannotated_region	chr12:85771538-85771556:-	TGTGGGTATTTTTATTAGT	323			202	2	1	7.65821
Global Merged	MER20.16562		repeat	chrX:24662356-24662375:+	TTGTCACATCTTGGGGCTGG	511		DNA	1008	2	5	7.65535
Global Merged	unannotated_peak_12994	unannotated_peak_12994	unannotated_region	chr20:36335463-36335482:-	GGGGTTGGATCATCTCTTTA	916			1813	2	9	7.65424
Global Merged	unannotated_peak_765	unannotated_peak_765	unannotated_region	chr1:199632520-199632542:+	CATCTGTTAAAAGATAATGTAGG	2227			4024	4	20	7.65249
Global Merged	unannotated_peak_1593	unannotated_peak_1593	unannotated_region	chr1:166350323-166350342:-	ATGAGAAATTACAAGTCTTT	401			402	2	2	7.65105
Global Merged	unannotated_peak_21929	unannotated_peak_21929	unannotated_region	chr7:135804365-135804386:-	AATTGATTAGTCTATTGATGAT	75			201	3	1	7.65105
Global Merged	FANCC	ENSG00000158169.14	protein_coding	chr9:95294274-95294296:-	TCTTCAGTTTGAGTCTGGATATG	207	fiveUTRs		401	5	2	7.64746
Global Merged	IL1RAPL1	ENSG00000169306.11	protein_coding	chrX:29139881-29139899:+	AAGGTTGAAACTTAAAGAA	210	introns		200	2	1	7.64386
Global Merged	unannotated_peak_2194	unannotated_peak_2194	unannotated_region	chr10:49712036-49712053:+	TTGGTTTTTAGGATCATC	200			200	2	1	7.64386
Global Merged	CCDC3	ENSG00000151468.11	protein_coding	chr10:12912736-12912755:-	AGCGTAGACCTGAAACTGTA	903	introns		1797	2	9	7.64145
Global Merged	L1MA2.1313		repeat	chr12:84853075-84853097:-	ATTTGGTAAAATTCAACGTTGCT	4653		LINE	5175	3	26	7.6369
Global Merged	ENSG00000251388	ENSG00000251388.1	lncRNA	chr4:133944860-133944878:-	TACACAGGAATCGTATCTG	114			199	2	1	7.63662
Global Merged	CREG1	ENSG00000143162.9	protein_coding	chr1:167534604-167534624:-	AATACTGGTTGCATTTTTTTT	101	introns		199	3	1	7.63662
Global Merged	THE1B.8660		repeat	chr19:46565656-46565675:+	ATCTTGTCTCCGAATTGTAG	127		LTR	199	3	1	7.63662
Global Merged	unannotated_peak_12768	unannotated_peak_12768	unannotated_region	chr20:52731814-52731832:+	ATCTGTAAAAAGATAATGC	178			199	2	1	7.63662
Global Merged	unannotated_peak_14251	unannotated_peak_14251	unannotated_region	chr3:113966311-113966333:+	ATGCAATGGCCTTTTAGGATTTA	99			199	3	1	7.63662
Global Merged	unannotated_peak_15420	unannotated_peak_15420	unannotated_region	chr3:184856615-184856635:-	AGAGATTTTTGGAGGTAGAGT	101			199	2	1	7.63662
Global Merged	unannotated_peak_16944	unannotated_peak_16944	unannotated_region	chr4:111702487-111702508:-	TGGAACTATCTGAATCCATTCC	298			597	3	3	7.63662
Global Merged	unannotated_peak_20187	unannotated_peak_20187	unannotated_region	chr6:88573085-88573104:-	AATCTTTGGATTTAGAAGTT	113			199	2	1	7.63662
Global Merged	MDN1	ENSG00000112159.13	protein_coding	chr6:89649139-89649158:-	ATAGTTCTACAGTCTGATCT	2388	introns		2379	2	12	7.63118
Global Merged	LINC00278	ENSG00000231535.8	lncRNA	chrY:3112847-3112866:+	CTGTCTCTATTTATTATCTA	99			198	2	1	7.62936
Global Merged	CADM2	ENSG00000175161.14	protein_coding	chr3:85009301-85009320:+	TAAATATGAGTGGAAGATAG	99	introns		198	2	1	7.62936
Global Merged	L1ME3.5599		repeat	chr3:28813430-28813452:-	AATTATGGCTATATTCACTACAA	66		LINE	198	3	1	7.62936
Global Merged	MLT2B2.2174		repeat	chrX:89456781-89456800:+	CTGTCTCTATTTATTATCTA	99		LTR	198	2	1	7.62936
Global Merged	unannotated_peak_16791	unannotated_peak_16791	unannotated_region	chr4:81294263-81294280:-	AATAGTATGCCGATTTTT	99			198	2	1	7.62936
Global Merged	unannotated_peak_3068	unannotated_peak_3068	unannotated_region	chr10:109849618-109849640:-	GTCTATGGGATTGTTGTAAAGAT	98			197	3	1	7.62205
Global Merged	unannotated_peak_8263	unannotated_peak_8263	unannotated_region	chr16:87153994-87154014:+	TGACTGGCTGACGGGTGTGGA	157			394	3	2	7.62205
Global Merged	unannotated_peak_20857	unannotated_peak_20857	unannotated_region	chr7:54988820-54988839:+	GTAAGCAGTAGAGTAGTTTT	595			1181	2	6	7.62083
Global Merged	ENSG00000290853	ENSG00000290853.1	lncRNA	chrY:13717151-13717171:+	CTGCTGAAGTTATGGGATTTG	98			196	2	1	7.61471
Global Merged	PSD3	ENSG00000156011.19	protein_coding	chr8:19081652-19081669:-	TTGGTTCTTAGTTTGTTC	100			196	2	1	7.61471
Global Merged	unannotated_peak_14892	unannotated_peak_14892	unannotated_region	chr3:67093551-67093568:-	TGTGATCTATTGAGACTT	195			196	2	1	7.61471
Global Merged	unannotated_peak_2025	unannotated_peak_2025	unannotated_region	chr10:8794733-8794751:+	ACACCTCAGGTTTGCTGAG	98			196	2	1	7.61471
Global Merged	unannotated_peak_23924	unannotated_peak_23924	unannotated_region	chr9:1071140-1071159:-	GCTAGTGGGTCACACTGGGT	197			392	2	2	7.61471
Global Merged	unannotated_peak_24832	unannotated_peak_24832	unannotated_region	chrX:93798676-93798694:+	GATCTGTAGTGGGTTTGAG	392			784	2	4	7.61471
Global Merged	ENSG00000286960	ENSG00000286960.1	lncRNA	chr11:15874387-15874407:+	ATGAATTTTGAAGACTGAAGT	1363			1369	4	7	7.61155
Global Merged	LINC03021	ENSG00000277526.5	lncRNA	chr8:2589713-2589731:-	GTGGACCGAGCCTAAGTTC	104			195	2	1	7.60733
Global Merged	KIDINS220	ENSG00000134313.17	protein_coding	chr2:8740685-8740703:-	TGAAATGGTATTTAGTGCA	192	introns		195	2	1	7.60733
Global Merged	Charlie7.1230		repeat	chr17:69854236-69854256:-	AAGTGGGCTACTTATACTCCA	195		DNA	390	2	2	7.60733
Global Merged	ERVL-E-int.1149		repeat	chr11:25123127-25123149:-	TCTTAGCTCAAACTAATGTTGTT	394		LTR	780	2	4	7.60733
Global Merged	unannotated_peak_20294	unannotated_peak_20294	unannotated_region	chr6:109176084-109176103:-	GCAAAATGTACACACTGCTC	102			195	2	1	7.60733
Global Merged	unannotated_peak_20806	unannotated_peak_20806	unannotated_region	chr7:47825698-47825719:+	GATTTTAAGTCATAGGGAAGTT	66			195	3	1	7.60733
Global Merged	unannotated_peak_3023	unannotated_peak_3023	unannotated_region	chr10:100832076-100832096:-	TGTTTCTGGGGTGGGTGAGTG	228			195	2	1	7.60733
Global Merged	unannotated_peak_4055	unannotated_peak_4055	unannotated_region	chr11:74485509-74485530:-	ATTTGAAAATCTCCTTTGGAGA	796			1167	5	6	7.60363
Global Merged	LINC01681	ENSG00000233985.2	lncRNA	chr1:170228987-170229005:+	AAAGGTAGCATTCTTTTGA	97			194	2	1	7.59991
Global Merged	BICC1	ENSG00000122870.12	protein_coding	chr10:58563860-58563881:+	TTCTAATGTTTGCCGTGAAAAG	65	introns		194	3	1	7.59991
Global Merged	GRAMD1B	ENSG00000023171.20	protein_coding	chr11:123372729-123372751:+	TGTTTTACCACCACACATTTTAA	78	fiveUTRs		194	3	1	7.59991
Global Merged	SND1	ENSG00000197157.11	protein_coding	chr7:127894153-127894172:+	TCTTGGTAACGCAGTTAATG	109	introns		194	2	1	7.59991
Global Merged	unannotated_peak_16270	unannotated_peak_16270	unannotated_region	chr4:170979096-170979114:+	TAAGCGAACTTTATGACGG	97			194	2	1	7.59991
Global Merged	unannotated_peak_21742	unannotated_peak_21742	unannotated_region	chr7:97482948-97482966:-	ACATCTCAGTACCTTTAGG	388			388	2	2	7.59991
Global Merged	unannotated_peak_3086	unannotated_peak_3086	unannotated_region	chr10:112826448-112826467:-	GGTTCTAACTCTGTTCTGTA	97			194	2	1	7.59991
Global Merged	unannotated_peak_7028	unannotated_peak_7028	unannotated_region	chr14:43736449-43736467:-	TTTTGCATAATGATTTGAC	97			194	2	1	7.59991
Global Merged	CFAP221	ENSG00000163075.13	protein_coding	chr2:119626483-119626505:+	CTGTTTTGTGCCCTCTGCTTCTT	10546	introns		10270	9	53	7.59823
Global Merged	unannotated_peak_21189	unannotated_peak_21189	unannotated_region	chr7:133182774-133182791:+	TGTTGATGGATCCGAGTT	194			387	2	2	7.59619
Global Merged	unannotated_peak_10569	unannotated_peak_10569	unannotated_region	chr2:39032482-39032508:+	ATGTATATATATTTTTTGCCACTCATT	78			193	3	1	7.59246
Global Merged	unannotated_peak_21672	unannotated_peak_21672	unannotated_region	chr7:86723193-86723212:-	AAGAGGAGATGTTATTTTTC	190			193	2	1	7.59246
Global Merged	unannotated_peak_325	unannotated_peak_325	unannotated_region	chr1:88263790-88263810:+	GCCAGAAATGAGAACGGCTGT	274			386	2	2	7.59246
Global Merged	unannotated_peak_18799	unannotated_peak_18799	unannotated_region	chr5:141496247-141496269:-	TCTTTCTGCTGAAGTTTCCCTCC	1032			1736	3	9	7.59163
Global Merged	unannotated_peak_14668	unannotated_peak_14668	unannotated_region	chr3:6845581-6845603:-	AGTCTTCGGTTTGATTCTGGACA	645			1924	3	10	7.58796
Global Merged	ENSG00000257342	ENSG00000257342.1	lncRNA	chr12:57697240-57697258:-	AGAATGTTGCAAGACAGTT	96			192	2	1	7.58496
Global Merged	DHX15	ENSG00000109606.13	protein_coding	chr4:24532625-24532642:-	TAGTTATACAGGAATCGT	188	introns		192	2	1	7.58496
Global Merged	ZFAT	ENSG00000066827.16	protein_coding	chr8:134510827-134510846:-	TGTGAGCCCTGGGAGGAGTC	196	introns		192	2	1	7.58496
Global Merged	Charlie15a.2177		repeat	chr5:151277746-151277767:+	TGAGAGACCACTTTGGAGAGGT	160		DNA	192	2	1	7.58496
Global Merged	unannotated_peak_16628	unannotated_peak_16628	unannotated_region	chr4:47225823-47225844:-	CTGGAAGAAATTTCTGTGGAAG	123			192	2	1	7.58496
Global Merged	unannotated_peak_21571	unannotated_peak_21571	unannotated_region	chr7:54159745-54159762:-	CATATGTGAAACTCAGGT	96			192	2	1	7.58496
Global Merged	unannotated_peak_482	unannotated_peak_482	unannotated_region	chr1:118779574-118779594:+	ATTATTTGGAGATATGGTTCA	103			192	2	1	7.58496
Global Merged	LTR37-int.320		repeat	chr14:39891928-39891947:-	TGATTTGTTGTTGCTATAGT	1144		LTR	1151	6	6	7.58371
Global Merged	DIAPH2	ENSG00000147202.19	protein_coding	chrX:97382004-97382029:+	CCAGATCTTGGTGACTGTTTACCAAA	342	introns		959	3	5	7.58346
Global Merged	MIRc.37053		repeat	chr16:61207847-61207868:+	CCTGAAGGGTTGTTTGAGATCA	268		SINE	765	3	4	7.57932
Global Merged	AGBL4	ENSG00000186094.18	protein_coding	chr1:49326576-49326594:-	TTATGGGTTCCTCCCCATT	189	introns		191	2	1	7.57743
Global Merged	unannotated_peak_10730	unannotated_peak_10730	unannotated_region	chr2:75389566-75389584:+	TGGATTCAAGAGGGAAACA	186			191	2	1	7.57743
Global Merged	unannotated_peak_11620	unannotated_peak_11620	unannotated_region	chr2:36104962-36104978:-	GACTGTTGCTTGCTACA	229			382	2	2	7.57743
Global Merged	unannotated_peak_12355	unannotated_peak_12355	unannotated_region	chr2:195518799-195518822:-	TCTGGAAGCTGGTACAGGTGTTGT	121			191	5	1	7.57743
Global Merged	unannotated_peak_7275	unannotated_peak_7275	unannotated_region	chr14:98049956-98049976:-	TGGACTGTGTATTTATTATTT	97			191	2	1	7.57743
Global Merged	L1MC4.16553		repeat	chr4:76398715-76398734:+	AATGAGTATAATCTAAATCT	378		LINE	381	2	2	7.57365
Global Merged	KLRG2	ENSG00000188883.5	protein_coding	chr7:139458685-139458702:-	GATGCTAATTTCAAAAAG	190	introns		190	2	1	7.56986
Global Merged	MLLT10	ENSG00000078403.17	protein_coding	chr10:21657857-21657878:+	AATAAGTTAATTTTTATGTGTA	95	introns		190	2	1	7.56986
Global Merged	unannotated_peak_10802	unannotated_peak_10802	unannotated_region	chr2:96127419-96127438:+	TATTTGGTATTATTGGGCTT	95			190	2	1	7.56986
Global Merged	unannotated_peak_23371	unannotated_peak_23371	unannotated_region	chr8:144951196-144951216:-	CACTTACTGATTGAATGATTC	96			190	5	1	7.56986
Global Merged	unannotated_peak_25310	unannotated_peak_25310	unannotated_region	chrX:30726861-30726882:-	GAAAATAATTATGATTGCTTCA	95			190	2	1	7.56986
Global Merged	unannotated_peak_4132	unannotated_peak_4132	unannotated_region	chr11:98703067-98703087:-	ATGTTCAAGTCCCTTGGAATA	1231			1710	5	9	7.56986
Global Merged	unannotated_peak_9512	unannotated_peak_9512	unannotated_region	chr18:63419798-63419816:+	TCGGGTTATTGAAACTGTG	150			190	3	1	7.56986
Global Merged	ENSG00000227914	ENSG00000227914.3	lncRNA	chr9:674441-674458:-	CTAACTACTGTGAAAGCA	757			756	2	4	7.56224
Global Merged	ENSG00000259035	ENSG00000259035.2	lncRNA	chr14:81943294-81943313:+	GAGAGGTTTGGGTAATTTTT	96			189	2	1	7.56224
Global Merged	CA10	ENSG00000154975.14	protein_coding	chr17:51953937-51953957:-	TTGGTTTTATTTGTTGGTTTA	190	fiveUTRs		189	2	1	7.56224
Global Merged	GALNT3	ENSG00000115339.14	protein_coding	chr2:165777864-165777884:-	TTCAGAAAGCTGTTCTTAGTT	143	fiveUTRs		189	3	1	7.56224
Global Merged	HPRT1	ENSG00000165704.15	protein_coding	chrX:134515630-134515649:+	CAATGGGTGAAAGCTTGATG	286			567	2	3	7.56224
Global Merged	unannotated_peak_17086	unannotated_peak_17086	unannotated_region	chr4:141300084-141300102:-	GTTCTAGTGTTCAAGGTTC	95			189	2	1	7.56224
Global Merged	unannotated_peak_18653	unannotated_peak_18653	unannotated_region	chr5:107251934-107251952:-	TGAGTTCTCCGTGAGTTTG	98			189	2	1	7.56224
Global Merged	unannotated_peak_23541	unannotated_peak_23541	unannotated_region	chr9:30567046-30567065:+	TTTGTGGATCGTTTCTTGGT	118			189	3	1	7.56224
Global Merged	unannotated_peak_2790	unannotated_peak_2790	unannotated_region	chr10:46063178-46063197:-	TTTGTGGATCGTTTCTTGGT	118			189	3	1	7.56224
Global Merged	unannotated_peak_6039	unannotated_peak_6039	unannotated_region	chr13:43940765-43940783:-	TTGTAGATATTTGGAGGAA	107			189	2	1	7.56224
Global Merged	unannotated_peak_9176	unannotated_peak_9176	unannotated_region	chr17:67968144-67968163:-	TGGAAGGTTTTAGCTATGTT	98			189	2	1	7.56224
Global Merged	DAGLA	ENSG00000134780.10	protein_coding	chr11:61707413-61707429:+	GGGTTCCCCTCATCGTG	376	fiveUTRs		377	2	2	7.55842
Global Merged	unannotated_peak_21113	unannotated_peak_21113	unannotated_region	chr7:118000407-118000435:+	TGAAGAGTTCTTTTTTCTTTTTAATGAAT	4131			7711	15	41	7.55515
Global Merged	ACTR3-AS1	ENSG00000228857.3	lncRNA	chr2:113859184-113859204:-	AATCCATGTTAAATAAGTGTT	95			188	2	1	7.55459
Global Merged	PARP8	ENSG00000151883.20	protein_coding	chr5:50733711-50733728:+	GTGGTAAAATCTAATGTT	188	introns		188	2	1	7.55459
Global Merged	UBL3	ENSG00000122042.10	protein_coding	chr13:29804728-29804750:-	TTCCTGGTTCGATCTTTGGAGGT	82	introns		188	3	1	7.55459
Global Merged	unannotated_peak_22915	unannotated_peak_22915	unannotated_region	chr8:41361260-41361279:-	AACTAAGGCAAACTTCGAAT	95			188	2	1	7.55459
Global Merged	unannotated_peak_26040	unannotated_peak_26040	unannotated_region	chrY:6837007-6837025:-	TGAATATCGTTGTGCAGTC	98			188	2	1	7.55459
Global Merged	unannotated_peak_5061	unannotated_peak_5061	unannotated_region	chr12:54539966-54539985:-	TTAGAGGGATTTTGTGTGCA	185			188	3	1	7.55459
Global Merged	unannotated_peak_11360	unannotated_peak_11360	unannotated_region	chr2:224257295-224257314:+	TTTTCTACAGTCTGACGATA	31647			31930	5	170	7.55323
Global Merged	unannotated_peak_11462	unannotated_peak_11462	unannotated_region	chr2:1149494-1149515:-	AGAGGTCTTGGTAATTTTGTAA	6963			6946	3	37	7.55251
Global Merged	ENSG00000257284	ENSG00000257284.1	lncRNA	chr2:143168775-143168795:-	GTAAATGATGATAATTAGATG	94			187	2	1	7.54689
Global Merged	AluSx1.14243		repeat	chr10:110182933-110182949:+	AGGTGGTTATTGTGGTG	94		SINE	187	2	1	7.54689
Global Merged	unannotated_peak_7164	unannotated_peak_7164	unannotated_region	chr14:74457416-74457436:-	GTGGCTCTTGGTGAATCAGGC	1260			1869	3	10	7.54612
Global Merged	unannotated_peak_14821	unannotated_peak_14821	unannotated_region	chr3:44138167-44138185:-	GGTTAGCAATGGTGCACGG	191			373	2	2	7.54303
Global Merged	MIR.30098		repeat	chr11:84169058-84169076:+	TGATGAGTGCGAGTTTGGG	134		SINE	186	2	1	7.53916
Global Merged	unannotated_peak_10132	unannotated_peak_10132	unannotated_region	chr19:41079187-41079204:+	TTGTGATGTTCGGTGCGT	111			186	2	1	7.53916
Global Merged	unannotated_peak_8781	unannotated_peak_8781	unannotated_region	chr17:42002800-42002824:+	ACATGGACAATACATATAAATTTGT	95			186	3	1	7.53916
Global Merged	unannotated_peak_19343	unannotated_peak_19343	unannotated_region	chr6:82982652-82982671:+	TTATAGGTGGGGTTATACAC	282			557	2	3	7.53657
Global Merged	unannotated_peak_8681	unannotated_peak_8681	unannotated_region	chr17:12649348-12649367:+	AGAAACCCTGGTTTGATTCC	1111			1111	2	6	7.53268
Global Merged	MAGI1	ENSG00000151276.24	protein_coding	chr3:65920574-65920598:-	AAATTTAATTGTACTATATTGTTTT	84	introns		185	3	1	7.53138
Global Merged	unannotated_peak_1220	unannotated_peak_1220	unannotated_region	chr1:65332681-65332700:-	TCCTAAGGTGAGTTTAATGA	93			185	2	1	7.53138
Global Merged	unannotated_peak_14623	unannotated_peak_14623	unannotated_region	chr3:195068923-195068942:+	CTGCATGTCCTTGTGGTGGC	97			185	2	1	7.53138
Global Merged	unannotated_peak_24916	unannotated_peak_24916	unannotated_region	chrX:113370306-113370324:+	AGTGGTGAAGGTGGTTCTC	93			185	2	1	7.53138
Global Merged	PSG11-AS1	ENSG00000282943.1	lncRNA	chr19:42986747-42986768:+	GTAAGCCAGTGATGTCAAGTTA	133			184	2	1	7.52356
Global Merged	SERPINI1	ENSG00000163536.13	protein_coding	chr3:167743355-167743374:+	TGGTTTTGGTGAATTATGAT	121	fiveUTRs		184	2	1	7.52356
Global Merged	LTR8B.504		repeat	chr16:79065225-79065242:-	TGGGTTTTACCTGTGCAG	184		LTR	184	2	1	7.52356
Global Merged	MIRc.10511		repeat	chr10:11547141-11547158:+	AGTTTCAGTCTCATAATC	186		SINE	184	2	1	7.52356
Global Merged	THE1C-int.1485		repeat	chr8:87058259-87058278:-	CAGCTGGGACTGAGGATTGT	605		LTR	552	2	3	7.52356
Global Merged	unannotated_peak_12114	unannotated_peak_12114	unannotated_region	chr2:144921613-144921631:-	TCAAATATGTGATGGTTGC	93			184	2	1	7.52356
Global Merged	unannotated_peak_3285	unannotated_peak_3285	unannotated_region	chr11:24253550-24253570:+	CCTTTGGGGCTGTTCTTTGTG	310			368	2	2	7.52356
Global Merged	unannotated_peak_6165	unannotated_peak_6165	unannotated_region	chr13:65260749-65260770:-	CTAGGTTTATGAAGTGAATGAG	1502			2934	4	16	7.51865
Global Merged	ENSG00000246316	ENSG00000246316.8	lncRNA	chr5:114477728-114477744:-	AAAGGTATTCTGGGGAT	186			183	2	1	7.5157
Global Merged	MIR.103663		repeat	chr3:36096081-36096100:+	TCCTTAGATTGTTTATATTA	92		SINE	183	2	1	7.5157
Global Merged	unannotated_peak_5719	unannotated_peak_5719	unannotated_region	chr13:74772741-74772762:+	AATACAAAATATTGCTTTGCAA	102			183	2	1	7.5157
Global Merged	unannotated_peak_23835	unannotated_peak_23835	unannotated_region	chr9:115413177-115413198:+	CACACTCTACATATTGGATGTG	740			1462	2	8	7.51373
Global Merged	unannotated_peak_8409	unannotated_peak_8409	unannotated_region	chr16:31760001-31760019:-	TGAGATTAGGACGTTGATA	894			1461	3	8	7.51274
Global Merged	ERVL-B4-int.2835		repeat	chr5:61715537-61715557:-	TTGATCTGGTGAATATGTTCT	458		LTR	912	3	5	7.51096
Global Merged	LINC01811	ENSG00000226320.6	lncRNA	chr3:34667672-34667694:+	GTTCAGTGTTTTGAATGTGAATA	118			182	4	1	7.50779
Global Merged	unannotated_peak_12758	unannotated_peak_12758	unannotated_region	chr20:50616020-50616036:+	GGTGTCTTTGTGGCGTC	181			182	2	1	7.50779
Global Merged	unannotated_peak_14223	unannotated_peak_14223	unannotated_region	chr3:106307709-106307728:+	CAGGGGTGACTGTGTACTTT	96			182	2	1	7.50779
Global Merged	unannotated_peak_17705	unannotated_peak_17705	unannotated_region	chr5:78607822-78607841:+	TTGCTTGTTGTTGCAATAGT	188			363	2	2	7.50383
Global Merged	ARSG	ENSG00000141337.13	protein_coding	chr17:68275527-68275546:+	TGGAAATTTCTTGTTGACTA	106	fiveUTRs		181	2	1	7.49985
Global Merged	ALR/Alpha.1416		repeat	chr7:62793755-62793773:+	TGAATTAAGGCTTATGGTG	94		Satellite	181	3	1	7.49985
Global Merged	unannotated_peak_14107	unannotated_peak_14107	unannotated_region	chr3:80400475-80400494:+	TCTTATGGGTAGGGTCTCAC	636			905	2	5	7.49985
Global Merged	unannotated_peak_1424	unannotated_peak_1424	unannotated_region	chr1:104569798-104569819:-	CTATTTGGTCTATACTGCAGGT	89			181	3	1	7.49985
Global Merged	unannotated_peak_19088	unannotated_peak_19088	unannotated_region	chr6:24327302-24327325:+	TTGACACTTTGTTAATCTTGCTTA	102			181	5	1	7.49985
Global Merged	unannotated_peak_19812	unannotated_peak_19812	unannotated_region	chr6:8759312-8759332:-	CCAATTGTAAGATGCAGCATC	91			181	2	1	7.49985
Global Merged	unannotated_peak_23671	unannotated_peak_23671	unannotated_region	chr9:81269318-81269337:+	CTGAAGGGTCTGGGTAATTT	132			181	2	1	7.49985
Global Merged	unannotated_peak_24181	unannotated_peak_24181	unannotated_region	chr9:78162572-78162595:-	CTAATATTCCATATGCTTTTGAGT	129			362	4	2	7.49985
Global Merged	unannotated_peak_5817	unannotated_peak_5817	unannotated_region	chr13:94907867-94907885:+	GAACTCTGTGGAATTGCTT	92			181	2	1	7.49985
Global Merged	unannotated_peak_6569	unannotated_peak_6569	unannotated_region	chr14:35481103-35481125:+	CTGATATGGATGATAGTTTAGCC	72			181	3	1	7.49985
Global Merged	unannotated_peak_9806	unannotated_peak_9806	unannotated_region	chr18:45221292-45221311:-	TGAGGCTAGAGGTGCTAGAA	5257			5239	3	29	7.49709
Global Merged	unannotated_peak_12473	unannotated_peak_12473	unannotated_region	chr2:222760406-222760427:-	TGGTAACATTTGCCTTTTATTT	246			361	5	2	7.49586
Global Merged	ENSG00000249392	ENSG00000249392.1	lncRNA	chr4:59614255-59614272:-	TTGAGAGGATCTGTTCCT	189			180	3	1	7.49185
Global Merged	ENSG00000287949	ENSG00000287949.1	lncRNA	chr8:107870094-107870111:+	ACTCTGTGCCAGCAGCTG	197			180	2	1	7.49185
Global Merged	LINC02955	ENSG00000256995.8	lncRNA	chr12:23060967-23060985:+	TGACTTACCAACTCTTTGC	107			180	2	1	7.49185
Global Merged	KCNS3	ENSG00000170745.12	protein_coding	chr2:18315727-18315747:+	TCAAATCCATTTTCTGCTACC	90			180	2	1	7.49185
Global Merged	unannotated_peak_11386	unannotated_peak_11386	unannotated_region	chr2:226734479-226734498:+	TTTGAGTAGAGCTGGGGTCC	371			360	2	2	7.49185
Global Merged	unannotated_peak_11681	unannotated_peak_11681	unannotated_region	chr2:47028527-47028546:-	ATTTTCACTGGCTTGAGTTT	94			180	2	1	7.49185
Global Merged	unannotated_peak_23672	unannotated_peak_23672	unannotated_region	chr9:81346979-81346997:+	CTTCAAGATAAGTATTCTC	190			180	2	1	7.49185
Global Merged	unannotated_peak_23766	unannotated_peak_23766	unannotated_region	chr9:102257371-102257389:+	ATAGGATGTTTGGTTTTAC	124			180	2	1	7.49185
Global Merged	unannotated_peak_7814	unannotated_peak_7814	unannotated_region	chr15:72999203-72999222:-	GCTGCCAACCTGTGAGGGGG	93			180	3	1	7.49185
Global Merged	unannotated_peak_9340	unannotated_peak_9340	unannotated_region	chr18:27696815-27696836:+	TTGGTCTGTTTTCAAATTTTGA	92			180	2	1	7.49185
Global Merged	SRCIN1	ENSG00000277363.5	protein_coding	chr17:38546938-38546957:-	GAATCTCTCTCTCTCTGCCA	284	introns		538	2	3	7.4865
Global Merged	DPY19L2P2	ENSG00000291139.1	lncRNA	chr7:103218493-103218514:-	TTCATTATTTGAATTTTTCTTT	184			179	2	1	7.48382
Global Merged	ENSG00000291133	ENSG00000291133.1	lncRNA	chr7:35125993-35126014:-	TTCATTATTTGAATTTTTCTTT	184			179	2	1	7.48382
Global Merged	DPY19L2	ENSG00000177990.12	protein_coding	chr12:63602302-63602323:-	TTCATTATTTGAATTTTTCTTT	184	introns		179	2	1	7.48382
Global Merged	FOXO6	ENSG00000204060.8	protein_coding	chr1:41368602-41368619:+	GAGGGTTTGGCTGTTTGC	173	introns		179	2	1	7.48382
Global Merged	L1MB3.13376		repeat	chr5:165986840-165986859:-	TAATACATGTGAAAAGACTG	179		LINE	179	3	1	7.48382
Global Merged	unannotated_peak_1093	unannotated_peak_1093	unannotated_region	chr1:26552436-26552457:-	CTTTAAAGTTTGAATTGTACGA	66			179	3	1	7.48382
Global Merged	unannotated_peak_15857	unannotated_peak_15857	unannotated_region	chr4:83948530-83948549:+	ATTCTGTGTGCAGGATGAAG	90			179	3	1	7.48382
Global Merged	LINC01019	ENSG00000248118.2	lncRNA	chr5:3490915-3490937:-	CGGGCTCCACTTTCATCGCTGTT	446			893	3	5	7.48059
Global Merged	KLHL2	ENSG00000109466.14	protein_coding	chr4:165306796-165306815:+	CTGTGATATGTAGTGTGAAT	418	introns		892	3	5	7.47897
Global Merged	LINC01606	ENSG00000253301.6	lncRNA	chr8:57208320-57208339:+	GGGTAGATTTTTGAGCGGTC	89			178	2	1	7.47573
Global Merged	MIR5689HG	ENSG00000229401.1	lncRNA	chr6:10455743-10455766:+	GCTACCTTGAGTTCTTGTGGTTTT	95			178	3	1	7.47573
Global Merged	CACNG5	ENSG00000075429.9	protein_coding	chr17:66851813-66851834:+	ATGGGTGACTTTCTGGGAAGTC	172	fiveUTRs		356	4	2	7.47573
Global Merged	NFAT5	ENSG00000102908.23	protein_coding	chr16:69593013-69593033:+	CATGTTTAAGTACATATTTTT	94	introns		178	2	1	7.47573
Global Merged	L2c.30642		repeat	chr12:20209521-20209545:-	TGGGTTTCAGCACACACCTGTTATT	90		LINE	178	4	1	7.47573
Global Merged	Tigger8.899		repeat	chrX:18550874-18550895:-	TGAATGAGAATTTTGAAGACTA	1423		DNA	1424	2	8	7.47573
Global Merged	unannotated_peak_14815	unannotated_peak_14815	unannotated_region	chr3:42430366-42430384:-	GAGGGGCTGTCTTCGTTTG	91			178	2	1	7.47573
Global Merged	unannotated_peak_22444	unannotated_peak_22444	unannotated_region	chr8:81262721-81262740:+	ATCTGTAAATATCTGAATGG	89			178	2	1	7.47573
Global Merged	unannotated_peak_3458	unannotated_peak_3458	unannotated_region	chr11:75599590-75599608:+	CCTCAGTTTGTATCCGGGT	89			178	2	1	7.47573
Global Merged	ENSG00000234275	ENSG00000234275.4	lncRNA	chr2:6313849-6313870:-	TTGTCCTGTGGCCAGTTTTCTC	1064			1066	3	6	7.47303
Global Merged	unannotated_peak_6239	unannotated_peak_6239	unannotated_region	chr13:76905205-76905227:-	GGATTTATGGAAGATGAATTATT	439			1066	4	6	7.47303
Global Merged	ENSG00000287251	ENSG00000287251.1	lncRNA	chr11:134950357-134950377:-	CTGGATGTTGATAAAATGACT	530			532	2	3	7.47032
Global Merged	Charlie2a.500		repeat	chr13:69049281-69049300:-	CTGTGTGTATACAAACAGTA	99		DNA	177	2	1	7.46761
Global Merged	unannotated_peak_10390	unannotated_peak_10390	unannotated_region	chr2:629416-629438:+	TTGGAATTTGTGTAGTGTGAACA	90			177	3	1	7.46761
Global Merged	unannotated_peak_12566	unannotated_peak_12566	unannotated_region	chr2:241953538-241953557:-	TTCGGTTGGAGTCGCTGCTG	90			177	2	1	7.46761
Global Merged	unannotated_peak_9492	unannotated_peak_9492	unannotated_region	chr18:59812689-59812707:+	ATGTGGAGATTGATGCTTC	120			177	2	1	7.46761
Global Merged	SYNPR	ENSG00000163630.11	protein_coding	chr3:63574460-63574482:+	GAGTAATTCTCAGTGGTGAAGTG	1724	threeUTRs		2468	4	14	7.46177
Global Merged	LPP	ENSG00000145012.15	protein_coding	chr3:188354639-188354661:+	ACACTATCTTTATAGTTTCTTTC	8089	fiveUTRs		8108	10	46	7.46157
Global Merged	unannotated_peak_23784	unannotated_peak_23784	unannotated_region	chr9:104567785-104567809:+	ACTGGAGGAGTATGAAGGTATGTTC	6809			13571	4	77	7.46145
Global Merged	ENSG00000253377	ENSG00000253377.2	lncRNA	chr8:31332647-31332664:+	GGCTAACTCTGTGCCAGT	184			176	2	1	7.45943
Global Merged	ARHGAP25	ENSG00000163219.12	protein_coding	chr2:68768838-68768856:+	TTCAAACTGGCCTTGTTCT	88	introns		176	2	1	7.45943
Global Merged	unannotated_peak_1277	unannotated_peak_1277	unannotated_region	chr1:74942889-74942909:-	TGATAAACTTGTTGGAAGTTT	129			176	2	1	7.45943
Global Merged	unannotated_peak_1429	unannotated_peak_1429	unannotated_region	chr1:104909472-104909493:-	TTAGTTGAGTTTTTCACTTATT	107			176	2	1	7.45943
Global Merged	unannotated_peak_18273	unannotated_peak_18273	unannotated_region	chr5:19198212-19198231:-	TCTATCAGAAAGCATTGTTT	88			176	3	1	7.45943
Global Merged	unannotated_peak_428	unannotated_peak_428	unannotated_region	chr1:107712231-107712250:+	TAAACTGTGTGAATTAGTGT	162			176	2	1	7.45943
Global Merged	unannotated_peak_9427	unannotated_peak_9427	unannotated_region	chr18:41629153-41629172:+	TTTTCGCTCTTATCTGAACA	268			352	2	2	7.45943
Global Merged	XXYLT1	ENSG00000173950.16	protein_coding	chr3:195187987-195188008:-	TCATGTCTTTGGATGGATTTCA	9237	introns		9141	4	52	7.4577
Global Merged	unannotated_peak_5106	unannotated_peak_5106	unannotated_region	chr12:63998406-63998427:-	TGTGAAGGTAGGTTACTACTAG	832			1582	2	9	7.45761
Global Merged	MLT1C.17538		repeat	chr8:34727225-34727245:-	TGAAAAACATACGTTCAAGTC	2187		LTR	2987	4	17	7.45702
Global Merged	unannotated_peak_12748	unannotated_peak_12748	unannotated_region	chr20:48181973-48181991:+	GGTATGTTTACTTTGAGAA	701			702	2	4	7.45533
Global Merged	L1MB5.6770		repeat	chr5:37621387-37621406:-	AGAGAATTGGTGGTTGCAAC	357		LINE	701	2	4	7.45327
Global Merged	CEP85	ENSG00000130695.16	protein_coding	chr1:26235323-26235348:+	TTATAGTGATCTGGTGGTTTTGTATG	28233	fiveUTRs		58869	13	336	7.4529
Global Merged	unannotated_peak_18198	unannotated_peak_18198	unannotated_region	chr5:6042122-6042142:-	GTTTTGTGCTCTCTGCTCCAT	2990			2978	3	17	7.45267
Global Merged	KHDRBS3	ENSG00000131773.15	protein_coding	chr8:135608476-135608500:+	CTATAAAGCTGATGGTATTGCTGTA	96	introns		175	3	1	7.45121
Global Merged	PRPF38B	ENSG00000134186.12	protein_coding	chr1:108702085-108702102:+	ACAGTTCGATGATCGTCA	90	threeUTRs		175	2	1	7.45121
Global Merged	RELN	ENSG00000189056.15	protein_coding	chr7:103502067-103502087:-	TGTAAGTTGAACGGTGTCTTC	89	introns		175	2	1	7.45121
Global Merged	unannotated_peak_9085	unannotated_peak_9085	unannotated_region	chr17:45061260-45061278:-	TGGACAAGGGGAATTTGCG	170			175	2	1	7.45121
Global Merged	unannotated_peak_4805	unannotated_peak_4805	unannotated_region	chr12:127233673-127233698:+	ATGTTAATATTTCTGAATTGGGATTC	654			1924	3	11	7.45046
Global Merged	MIRb.64731		repeat	chr14:37224089-37224108:-	TATTTAGATACAGGTGCTGC	1402		SINE	1395	4	8	7.44605
Global Merged	PSG11-AS1	ENSG00000282943.1	lncRNA	chr19:43126555-43126574:+	GCACACCTTTGGTGTATTGG	89			174	2	1	7.44294
Global Merged	EPHA8	ENSG00000070886.12	protein_coding	chr1:22592596-22592614:+	GTTGTGCTGGGGATGCCCA	173	introns		174	2	1	7.44294
Global Merged	GRIA1	ENSG00000155511.19	protein_coding	chr5:153692297-153692317:+	ATTTTTATTGGTTGATTGATC	87	introns		174	2	1	7.44294
Global Merged	SLC26A3	ENSG00000091138.13	protein_coding	chr7:107775354-107775374:-	GAATTCATTAGTGTTGAAAAA	87	introns		174	3	1	7.44294
Global Merged	unannotated_peak_10136	unannotated_peak_10136	unannotated_region	chr19:42971288-42971307:+	GCACACCTTTGGTGTATTGG	89			174	2	1	7.44294
Global Merged	unannotated_peak_12093	unannotated_peak_12093	unannotated_region	chr2:139779740-139779758:-	GCCCTTGTTCTTTGGGAAC	87			174	2	1	7.44294
Global Merged	unannotated_peak_17111	unannotated_peak_17111	unannotated_region	chr4:148618553-148618573:-	TGTTAAATAGTTGCTTGTTTT	94			174	2	1	7.44294
Global Merged	unannotated_peak_24475	unannotated_peak_24475	unannotated_region	chrX:7018419-7018438:+	GCACACCTTTGGTGTATTGG	89			174	2	1	7.44294
Global Merged	unannotated_peak_4487	unannotated_peak_4487	unannotated_region	chr12:54636043-54636062:+	TGGATGTCAATTTGTGACTT	122			174	3	1	7.44294
Global Merged	unannotated_peak_7563	unannotated_peak_7563	unannotated_region	chr15:88159533-88159553:+	AACCACTGATCTGGTGAAATT	58			174	3	1	7.44294
Global Merged	TM9SF4	ENSG00000101337.16	protein_coding	chr20:32157857-32157876:+	TACTTGGGCTACTACTTCGG	268	cds		521	2	3	7.44018
Global Merged	unannotated_peak_22492	unannotated_peak_22492	unannotated_region	chr8:93551144-93551165:+	TTGAGGCATCTTAACAGACTGA	125			347	3	2	7.43879
Global Merged	MIR.75585		repeat	chr19:19639898-19639918:+	TTGAATCTTTGCTGGGTAACC	68		SINE	173	3	1	7.43463
Global Merged	unannotated_peak_17109	unannotated_peak_17109	unannotated_region	chr4:148025527-148025545:-	TGTTCTCTCTGAAATAACT	108			173	2	1	7.43463
Global Merged	unannotated_peak_22042	unannotated_peak_22042	unannotated_region	chr8:4020635-4020659:+	TTCTTTATTTTTTCTTACTTATTCC	138			173	3	1	7.43463
Global Merged	TNIK	ENSG00000154310.17	protein_coding	chr3:171361469-171361490:-	CCTTGTGCTATGATCTGTTGAG	961	introns		1902	4	11	7.43387
Global Merged	HOXA-AS3	ENSG00000254369.6	lncRNA	chr7:27155911-27155929:+	GAGGATCGAACCCATTAAT	86			172	2	1	7.42626
Global Merged	FAM83G	ENSG00000188522.16	protein_coding	chr17:19001570-19001590:-	ATTGCTGTCACCTGTCTAAGG	86	introns		172	2	1	7.42626
Global Merged	RSPO2	ENSG00000147655.12	protein_coding	chr8:107965855-107965874:-	AGGTGTTTAACTGTTGGTTC	93	introns		172	2	1	7.42626
Global Merged	HERV9-int.127		repeat	chr2:116285180-116285198:+	TGTGTATACAAACAGTAGG	172		LTR	172	2	1	7.42626
Global Merged	unannotated_peak_1487	unannotated_peak_1487	unannotated_region	chr1:117326883-117326900:-	GGACAGTTGATGGACAAC	171			172	2	1	7.42626
Global Merged	unannotated_peak_19298	unannotated_peak_19298	unannotated_region	chr6:71848885-71848903:+	ATGTGATAAATTATTCAAG	86			172	2	1	7.42626
Global Merged	unannotated_peak_19552	unannotated_peak_19552	unannotated_region	chr6:123746592-123746614:+	TTTGCTGGGCATGGAGTATTGGA	233			516	3	3	7.42626
Global Merged	unannotated_peak_20246	unannotated_peak_20246	unannotated_region	chr6:99234363-99234384:-	GACGGGTCTCTTTGCATGGAAG	58			172	4	1	7.42626
Global Merged	unannotated_peak_5479	unannotated_peak_5479	unannotated_region	chr13:31615887-31615908:+	GCTTTCTTAAGACATGAATGAA	86			172	2	1	7.42626
Global Merged	unannotated_peak_8464	unannotated_peak_8464	unannotated_region	chr16:55258930-55258950:-	AAGCGATCTCAATTCATGTGT	86			172	2	1	7.42626
Global Merged	unannotated_peak_7950	unannotated_peak_7950	unannotated_region	chr15:100860117-100860135:-	TGAGTAGTACTAATAACCT	845			1199	2	7	7.42026
Global Merged	SPRY4-AS1	ENSG00000231185.9	lncRNA	chr5:142591286-142591306:+	TAGTGTGTTTTAGTGGAATGT	1306			2053	3	12	7.41856
Global Merged	LINC00824	ENSG00000254275.6	lncRNA	chr8:128463721-128463740:-	GCTTTGTGCTAATAGATGAG	208			342	2	2	7.41785
Global Merged	GPC3	ENSG00000147257.16	protein_coding	chrX:133804213-133804231:-	GCTGTTGCTTTGTTGCCTC	170	introns		171	2	1	7.41785
Global Merged	unannotated_peak_11453	unannotated_peak_11453	unannotated_region	chr2:470885-470903:-	GGGGGCAACTCTGTTTTTC	171			171	2	1	7.41785
Global Merged	unannotated_peak_16553	unannotated_peak_16553	unannotated_region	chr4:31929842-31929862:-	TGAAGCCAACCTGAGGAGTCA	114			171	2	1	7.41785
Global Merged	unannotated_peak_3329	unannotated_peak_3329	unannotated_region	chr11:34822412-34822431:+	CTTTGTAAGGAGTGACTGTG	108			171	3	1	7.41785
Global Merged	ANGPT2	ENSG00000091879.14	protein_coding	chr8:6556434-6556457:-	GGGTGGGGATGATGTTAAGTCCTT	5737	introns		12784	7	75	7.41323
Global Merged	HCCS-DT	ENSG00000234129.10	lncRNA	chrX:11086820-11086836:-	ATGATTCGGTGAATATG	85			170	2	1	7.40939
Global Merged	KCNMB2	ENSG00000197584.13	protein_coding	chr3:178657551-178657571:+	TCAATGGATAAAAGCTATCCT	87	fiveUTRs		170	2	1	7.40939
Global Merged	ULK4	ENSG00000168038.11	protein_coding	chr3:41629439-41629459:-	CATCTGGTTCTCTTTGAAAGC	263	introns		510	2	3	7.40939
Global Merged	L1ME2.454		repeat	chr1:91823276-91823300:+	ATCTGTATTAAAACCAACATAGGTA	60		LINE	170	3	1	7.40939
Global Merged	unannotated_peak_11366	unannotated_peak_11366	unannotated_region	chr2:224794795-224794814:+	CTAGTCCATGCTGTAAATGA	85			170	3	1	7.40939
Global Merged	unannotated_peak_1349	unannotated_peak_1349	unannotated_region	chr1:87143646-87143664:-	GTGAAAACAGATGTGTGGT	134			170	2	1	7.40939
Global Merged	unannotated_peak_178	unannotated_peak_178	unannotated_region	chr1:55132625-55132644:+	TTGGCTGGTGCTGTTGCTTT	85			170	3	1	7.40939
Global Merged	unannotated_peak_18683	unannotated_peak_18683	unannotated_region	chr5:113917040-113917059:-	ATGGCTCTGGTGTGCTTGTC	137			170	2	1	7.40939
Global Merged	unannotated_peak_20721	unannotated_peak_20721	unannotated_region	chr7:25859268-25859286:+	CTTGACTGAAAGGCTCGGG	85			170	2	1	7.40939
Global Merged	unannotated_peak_23247	unannotated_peak_23247	unannotated_region	chr8:113861429-113861448:-	TTTCTTGATTGGTTTAGTGG	176			170	2	1	7.40939
Global Merged	unannotated_peak_24411	unannotated_peak_24411	unannotated_region	chr9:134216501-134216520:-	GTTTGTGAGTTTGGTGACAC	87			170	2	1	7.40939
Global Merged	unannotated_peak_25431	unannotated_peak_25431	unannotated_region	chrX:65813602-65813621:-	GAGGAATAAGCATTGGTTAA	85			170	2	1	7.40939
Global Merged	unannotated_peak_6441	unannotated_peak_6441	unannotated_region	chr13:106810663-106810684:-	TACCGTTCTAGTTTTAATTATA	115			340	3	2	7.40939
Global Merged	PATJ	ENSG00000132849.22	protein_coding	chr1:61995979-61995999:+	CAAGAGGTGCACAATTGATTG	363	introns		679	3	4	7.40727
Global Merged	unannotated_peak_1591	unannotated_peak_1591	unannotated_region	chr1:165874204-165874222:-	AAATGGCCCAGGTGATTGT	85			169	2	1	7.40088
Global Merged	unannotated_peak_17377	unannotated_peak_17377	unannotated_region	chr5:9571455-9571474:+	TTTCCCCAGCTTGCCCCCCA	507			507	2	3	7.40088
Global Merged	unannotated_peak_21964	unannotated_peak_21964	unannotated_region	chr7:145191824-145191845:-	CACTATTTTTGGTGTCAATTTA	85			169	2	1	7.40088
Global Merged	unannotated_peak_18695	unannotated_peak_18695	unannotated_region	chr5:116593835-116593856:-	GACATCTATAGAATTTAGCAGA	169			337	2	2	7.3966
Global Merged	unannotated_peak_20281	unannotated_peak_20281	unannotated_region	chr6:105583885-105583905:-	CTGAGGCTTCAGGATCTGCTT	5568			5555	3	33	7.39518
Global Merged	LINC01505	ENSG00000234323.10	lncRNA	chr9:106310724-106310741:+	TGTGATAACGAGTAAATT	210			168	2	1	7.39232
Global Merged	ITPR1	ENSG00000150995.21	protein_coding	chr3:4584572-4584591:+	TGTGAAAGGAAGTTGAATTT	122	introns		168	2	1	7.39232
Global Merged	unannotated_peak_25958	unannotated_peak_25958	unannotated_region	chrY:19039781-19039802:+	ATTAACTTAGAACTGGTATAGA	167			168	2	1	7.39232
Global Merged	MamRTE1.660		repeat	chr1:227306587-227306613:+	TATTATTGTAGTTTTAACCATAAACTC	4102		LINE	8565	8	51	7.39181
Global Merged	ENSG00000234859	ENSG00000234859.5	lncRNA	chr17:41403740-41403763:+	TTTCTAGGATTGTTGTAATGATTA	57			167	4	1	7.3837
Global Merged	ADAMTS8	ENSG00000134917.10	protein_coding	chr11:130411397-130411416:-	GTAATTACCACTCAGGGCCG	107	introns		167	2	1	7.3837
Global Merged	unannotated_peak_1239	unannotated_peak_1239	unannotated_region	chr1:68455904-68455924:-	GTGCTAAGCATGACAATTCTA	124			167	3	1	7.3837
Global Merged	unannotated_peak_17298	unannotated_peak_17298	unannotated_region	chr4:188313070-188313087:-	AAAGTTCCCTTGATTTTG	167			167	2	1	7.3837
Global Merged	unannotated_peak_24790	unannotated_peak_24790	unannotated_region	chrX:83637328-83637345:+	GTTTCTAGGACTGCTGTA	103			167	2	1	7.3837
Global Merged	unannotated_peak_5944	unannotated_peak_5944	unannotated_region	chr13:23718258-23718278:-	AGTGGGCTTGTGGAATCTGTT	71			167	3	1	7.3837
Global Merged	unannotated_peak_7569	unannotated_peak_7569	unannotated_region	chr15:89832787-89832806:+	CAACCTTAACCTATTTTTAA	86			167	2	1	7.3837
Global Merged	MDM2	ENSG00000135679.27	protein_coding	chr12:68842422-68842443:+	ATTTGAAAATCTCCTTTGGAGA	796	threeUTRs		1167	5	7	7.38123
Global Merged	AluJb.53453		repeat	chr17:69368735-69368755:-	TCTGGTTTGATCCCTGGAGGT	280		SINE	333	2	2	7.37938
Global Merged	unannotated_peak_19600	unannotated_peak_19600	unannotated_region	chr6:133950778-133950800:+	CAATTTCTGTACTGATCAATAGT	503			998	2	6	7.37793
Global Merged	ENSG00000226690	ENSG00000226690.9	protein_coding	chr7:12520267-12520290:+	TTTTGTTTCTTCTGTCTGGAGAAG	155	fiveUTRs		166	2	1	7.37504
Global Merged	FMNL2	ENSG00000157827.20	protein_coding	chr2:152513034-152513052:+	TGTTGGCCTGAGTTCTCTT	84	introns		166	2	1	7.37504
Global Merged	GALNT17	ENSG00000185274.13	protein_coding	chr7:71376405-71376425:+	AAAACTTAAGGTTTGGAGTTG	132	introns		166	2	1	7.37504
Global Merged	PID1	ENSG00000153823.19	protein_coding	chr2:228869943-228869961:-	AAAATTTGATGGAGAGAAT	84			166	2	1	7.37504
Global Merged	BSR/Beta.1335		repeat	chrY:21019253-21019270:+	TGTGAGCTGGGTTTAGAA	415		Satellite	166	2	1	7.37504
Global Merged	BSR/Beta.1341		repeat	chrY:21061107-21061124:+	TGTGAGCTGGGTTTAGAA	415		Satellite	166	2	1	7.37504
Global Merged	MLT1H.3998		repeat	chr2:41897517-41897537:-	TTTGTGTGCTGCTTCCATATG	64		LTR	166	3	1	7.37504
Global Merged	unannotated_peak_12281	unannotated_peak_12281	unannotated_region	chr2:181908669-181908687:-	GATTTCTTTGCTCTACATA	167			332	2	2	7.37504
Global Merged	unannotated_peak_20661	unannotated_peak_20661	unannotated_region	chr7:14782634-14782652:+	AATTACAGGTGATGAAGGA	155			166	2	1	7.37504
Global Merged	ENSG00000283098	ENSG00000283098.2	lncRNA	chr14:36596100-36596117:+	TGTCTATTAGTGGGGGAC	337			331	2	2	7.37069
Global Merged	WWTR1	ENSG00000018408.15	protein_coding	chr3:149664355-149664376:-	ACAAGTATCACGTTTGATTTGT	55	fiveUTRs		165	3	1	7.36632
Global Merged	HAL1.1633		repeat	chr1:224580211-224580228:-	TATGGATGAAAGTGGGGG	167		LINE	165	2	1	7.36632
Global Merged	unannotated_peak_16522	unannotated_peak_16522	unannotated_region	chr4:28932434-28932453:-	GGGAACAGTTCATTTGGATA	5750			5752	5	35	7.36056
Global Merged	ENSG00000289844	ENSG00000289844.1	lncRNA	chr14:75339036-75339056:+	GGTCAAGGGGTTGCAGGTTTG	89			164	2	1	7.35755
Global Merged	CNKSR2	ENSG00000149970.16	protein_coding	chrX:21559026-21559045:+	TTGAAAATCTGGAGGACTGA	95	introns		164	2	1	7.35755
Global Merged	LRP1B	ENSG00000168702.18	protein_coding	chr2:141269959-141269978:-	ACATGTTTGGAATTTTTGAG	165	introns		164	2	1	7.35755
Global Merged	AluJo.2065		repeat	chr1:40970749-40970769:-	ACTGAGGTGGGGGATCACTTG	96		SINE	164	2	1	7.35755
Global Merged	AluJo.39327		repeat	chr19:48457095-48457115:-	ACTGAGGTGGGGGATCACTTG	96		SINE	164	2	1	7.35755
Global Merged	MER39.2290		repeat	chr4:180784734-180784753:-	AACATGTTATTTCAAAGTAT	82		LTR	164	2	1	7.35755
Global Merged	unannotated_peak_15845	unannotated_peak_15845	unannotated_region	chr4:82099832-82099851:+	GGTGGTGGTGTAAATCCTGC	136			164	2	1	7.35755
Global Merged	unannotated_peak_21714	unannotated_peak_21714	unannotated_region	chr7:92079711-92079729:-	TTCAAACTGGCCTTGTTCT	82			164	2	1	7.35755
Global Merged	ENSG00000288177	ENSG00000288177.1	lncRNA	chr11:49883877-49883898:+	CAGTTCTACAGTCTGAGATCTT	18396			18480	5	113	7.3535
Global Merged	unannotated_peak_5413	unannotated_peak_5413	unannotated_region	chr12:133059202-133059223:-	AAGAGACTTGACTTCTGGAAGG	166			327	2	2	7.35315
Global Merged	unannotated_peak_24027	unannotated_peak_24027	unannotated_region	chr9:26424702-26424721:-	TTTGGCAGAGCTTCAGTCTC	1187			1143	2	7	7.35125
Global Merged	ENSG00000227712	ENSG00000227712.3	lncRNA	chr1:119280811-119280828:-	TGCCCCTTATGAGGAGCC	326			326	2	2	7.34873
Global Merged	FBN1	ENSG00000166147.15	protein_coding	chr15:48523946-48523968:-	GCTTTGATATAATGTGATTTCTG	86	introns		163	2	1	7.34873
Global Merged	unannotated_peak_22205	unannotated_peak_22205	unannotated_region	chr8:31003848-31003866:+	TGTTTTGGGATCTCTTTGT	162			163	2	1	7.34873
Global Merged	unannotated_peak_23328	unannotated_peak_23328	unannotated_region	chr8:134390749-134390767:-	AGTGTGGGACCTTTGGGCT	160			163	2	1	7.34873
Global Merged	unannotated_peak_9878	unannotated_peak_9878	unannotated_region	chr18:60925142-60925162:-	TGGATGTCAATTTGTGATTCC	83			163	2	1	7.34873
Global Merged	SH3RF3	ENSG00000172985.11	protein_coding	chr2:109326406-109326429:+	ACTATGTTCTTTGGAACAGGATGG	11173	introns		17111	6	105	7.34839
Global Merged	ENSG00000257434	ENSG00000257434.1	lncRNA	chr12:75039651-75039673:+	TCTAGGATTGCTGTAATGATTAA	410			977	3	6	7.34725
Global Merged	unannotated_peak_15836	unannotated_peak_15836	unannotated_region	chr4:80071776-80071796:+	GTAAGGGTATCTGTAGCTGAA	1980			2929	4	18	7.34627
Global Merged	unannotated_peak_21300	unannotated_peak_21300	unannotated_region	chr7:158696156-158696175:+	CAGCTGGGTGTTGGATGTCT	619			812	3	5	7.34341
Global Merged	ENSG00000256357	ENSG00000256357.1	lncRNA	chr14:94461549-94461568:+	TGTTTTTACTCTTTGAGTGT	162			162	2	1	7.33985
Global Merged	IFT25	ENSG00000081870.12	protein_coding	chr1:53926509-53926528:-	ACCACTATTTTTAATGTTAT	150	introns		162	2	1	7.33985
Global Merged	ENSG00000206592	ENSG00000206592.1	snoRNA	chr5:79220952-79220971:+	ATTCCAATGGGGCTTTTCCT	159			162	2	1	7.33985
Global Merged	unannotated_peak_12092	unannotated_peak_12092	unannotated_region	chr2:139634990-139635010:-	AGGAAGTTTTAAGTGGCCGCT	81			162	2	1	7.33985
Global Merged	unannotated_peak_22085	unannotated_peak_22085	unannotated_region	chr8:10042414-10042434:+	AGTCGAAATTATCAGATTAGA	82			162	2	1	7.33985
Global Merged	unannotated_peak_24860	unannotated_peak_24860	unannotated_region	chrX:99310187-99310207:+	AATCTTTTATTTTGAAACTGT	163			162	2	1	7.33985
Global Merged	ENSG00000287438	ENSG00000287438.1	lncRNA	chr13:85046954-85046975:-	AACTCCAGAACTGTTTTTGATA	162			322	3	2	7.33092
Global Merged	unannotated_peak_19114	unannotated_peak_19114	unannotated_region	chr6:32562938-32562957:+	GAATAGTTTGTTGAAGTCTT	158			161	2	1	7.33092
Global Merged	unannotated_peak_25511	unannotated_peak_25511	unannotated_region	chrX:84255518-84255536:-	TTGCTTCAAGATAAGATTC	163			161	2	1	7.33092
Global Merged	ABCB1	ENSG00000085563.15	protein_coding	chr7:87523697-87523718:-	TCCAGAGGTGATGAAGGATGTA	322	introns		642	2	4	7.32643
Global Merged	CACNA2D3	ENSG00000157445.16	protein_coding	chr3:54364851-54364875:+	TCATATTTAGCTTTTTGAAGCGTTG	62	introns		160	3	1	7.32193
Global Merged	HERC2	ENSG00000128731.18	protein_coding	chr15:28262468-28262490:-	TCATCCTTGGTGGGTGATTCCTG	80	introns		160	2	1	7.32193
Global Merged	SLC44A1	ENSG00000070214.17	protein_coding	chr9:105408219-105408240:+	TTGAGGAAGTTTGCTTCTAGTA	56	introns		160	3	1	7.32193
Global Merged	SYT14	ENSG00000143469.21	protein_coding	chr1:210006288-210006310:+	GAAAATTTGAGGGAAATTTTATT	163	fiveUTRs		160	2	1	7.32193
Global Merged	THE1C.4786		repeat	chr21:31785713-31785731:-	CGTGATAATGAGTGAATTT	158		LTR	160	2	1	7.32193
Global Merged	THE1D.12407		repeat	chrX:87135415-87135433:-	CGTGATAATGAGTGAATTT	158		LTR	160	2	1	7.32193
Global Merged	unannotated_peak_14246	unannotated_peak_14246	unannotated_region	chr3:112177585-112177604:+	AGAGGATCGGGGTGAATGTA	81			160	2	1	7.32193
Global Merged	unannotated_peak_4774	unannotated_peak_4774	unannotated_region	chr12:116864889-116864910:+	CACCCTTGGGATGTGTTCCCTT	93			160	3	1	7.32193
Global Merged	FGF13	ENSG00000129682.16	protein_coding	chrX:138728755-138728773:-	AACAGTAGAGGGTCAATGG	308	introns		319	2	2	7.31741
Global Merged	TMEM119	ENSG00000183160.9	protein_coding	chr12:108590985-108591004:-	AGAATAAGTGGGAGTTTTGG	404	threeUTRs		796	2	5	7.3147
Global Merged	ENSG00000250243	ENSG00000250243.3	lncRNA	chr4:21347639-21347659:+	AGAATATGGGTGTTGTGTATT	80			159	2	1	7.31288
Global Merged	ENSG00000264956	ENSG00000264956.2	lncRNA	chr17:22280283-22280300:+	ACATGTTATTGGATGCGC	80			159	2	1	7.31288
Global Merged	FYB2	ENSG00000187889.13	protein_coding	chr1:56750420-56750445:-	CATAGTGACTTGGTATCACTTTTTCC	65	introns		159	4	1	7.31288
Global Merged	KDM2A	ENSG00000173120.15	protein_coding	chr11:67252388-67252405:+	TAGACTGTTGCTTGCTAT	112	introns		159	3	1	7.31288
Global Merged	PRSS51	ENSG00000253649.6	protein_coding	chr8:10510608-10510627:-	AAATTCTACCGCTGCAACCA	80	fiveUTRs		159	2	1	7.31288
Global Merged	unannotated_peak_11042	unannotated_peak_11042	unannotated_region	chr2:151938233-151938253:+	GGTCTTCTCTCAAAGTGTAAT	109			318	4	2	7.31288
Global Merged	unannotated_peak_2771	unannotated_peak_2771	unannotated_region	chr10:39539247-39539265:-	GATATCCCGTTTCCAAGAA	80			159	2	1	7.31288
Global Merged	unannotated_peak_9014	unannotated_peak_9014	unannotated_region	chr17:21591779-21591796:-	ACATGTTATTGGATGCGC	80			159	2	1	7.31288
Global Merged	unannotated_peak_24516	unannotated_peak_24516	unannotated_region	chrX:18025071-18025090:+	ATGACCTACTCGGCATCCTA	1352			2697	2	17	7.30968
Global Merged	unannotated_peak_13674	unannotated_peak_13674	unannotated_region	chr22:20166440-20166461:-	CAAGTTGAATGGTAGAGGGGGT	398			793	3	5	7.30925
Global Merged	unannotated_peak_5255	unannotated_peak_5255	unannotated_region	chr12:94692049-94692067:-	TGACCTTGGTAGGTTTCTT	160			317	2	2	7.30834
Global Merged	unannotated_peak_15785	unannotated_peak_15785	unannotated_region	chr4:66480783-66480803:+	TTTCTCTAAAGAGCCGTTTGC	548			950	2	6	7.30682
Global Merged	CFAP20DC-AS1	ENSG00000242428.6	lncRNA	chr3:58928266-58928285:+	GTTATGAAATTGTGAATGGC	81			158	2	1	7.30378
Global Merged	ENSG00000233862	ENSG00000233862.8	lncRNA	chr2:30144219-30144238:-	TCCTGGGTGACTGATAGTGT	144			158	2	1	7.30378
Global Merged	ENSG00000249174	ENSG00000249174.1	lncRNA	chr5:19083627-19083647:-	AAATTAGCATTAGTTTGTTAT	79			158	2	1	7.30378
Global Merged	LINC02419	ENSG00000256906.1	lncRNA	chr12:130072225-130072245:+	AAATCTAAGGTTTCTGATGGA	79			158	2	1	7.30378
Global Merged	SLC8A1-AS1	ENSG00000227028.6	lncRNA	chr2:39981694-39981712:+	ATTGGTTGATTGATCGAAT	80			158	2	1	7.30378
Global Merged	ADGRB3	ENSG00000135298.15	protein_coding	chr6:69049432-69049451:+	AGCTGTGGTAATATGAAGGG	58	introns		158	3	1	7.30378
Global Merged	PTPRB	ENSG00000127329.16	protein_coding	chr12:70555739-70555758:-	GCATAAGCCTGTCTGATTGC	79	introns		158	2	1	7.30378
Global Merged	AluSq2.42672		repeat	chr4:67241005-67241024:-	ATACAAAATCAGCCGGGGGT	317		SINE	316	2	2	7.30378
Global Merged	unannotated_peak_12065	unannotated_peak_12065	unannotated_region	chr2:135668420-135668443:-	GAAATCATGATGAAATGTTTTATC	54			158	4	1	7.30378
Global Merged	unannotated_peak_13255	unannotated_peak_13255	unannotated_region	chr21:30473188-30473209:+	TGAGGTTTTAACCTTGGTTTCT	75			158	3	1	7.30378
Global Merged	unannotated_peak_14319	unannotated_peak_14319	unannotated_region	chr3:129153383-129153404:+	TTATTGACACTGTAGTTTATTT	110			158	2	1	7.30378
Global Merged	unannotated_peak_8780	unannotated_peak_8780	unannotated_region	chr17:41919750-41919770:+	ACTGGAATGAATGAACTGCTG	53			158	3	1	7.30378
Global Merged	unannotated_peak_9423	unannotated_peak_9423	unannotated_region	chr18:40626665-40626683:+	ACTATGTAGAAGGTTTAGT	88			158	2	1	7.30378
Global Merged	L1MC3.9449		repeat	chr5:88174272-88174293:-	ATGTAATGTGGTGTACTATATA	164		LINE	315	3	2	7.29921
Global Merged	JMJD1C	ENSG00000171988.20	protein_coding	chr10:63427121-63427142:-	ATGAGTTGTCCGCTGTCTTAAT	244	introns		472	5	3	7.29768
Global Merged	unannotated_peak_7522	unannotated_peak_7522	unannotated_region	chr15:76830712-76830734:+	GGTTTAAAATGTTGTGAGACAGA	4294			8637	5	55	7.29495
Global Merged	ENSG00000250453	ENSG00000250453.2	lncRNA	chr5:28644154-28644173:-	TTTCCCTGTCCGTTTGTGGA	79			157	2	1	7.29462
Global Merged	LEF1	ENSG00000138795.10	protein_coding	chr4:108139908-108139926:-	CCTCTGTTTCTTGTGGGTA	158	introns		157	2	1	7.29462
Global Merged	unannotated_peak_11586	unannotated_peak_11586	unannotated_region	chr2:28041470-28041489:-	AAATGGCTACTACATCTATG	171			314	2	2	7.29462
Global Merged	unannotated_peak_15474	unannotated_peak_15474	unannotated_region	chr4:52344-52362:+	AACTGGGAAACCGTGGTCT	79			157	2	1	7.29462
Global Merged	unannotated_peak_17343	unannotated_peak_17343	unannotated_region	chr5:4294323-4294341:+	AAAATATTGGAATGTACCC	79			157	2	1	7.29462
Global Merged	unannotated_peak_21003	unannotated_peak_21003	unannotated_region	chr7:89539436-89539455:+	CTGCTGGTTATCCATTTTTT	157			157	2	1	7.29462
Global Merged	unannotated_peak_21619	unannotated_peak_21619	unannotated_region	chr7:69102042-69102064:-	GAGGTTTTGAAGCGTTGGTGTCA	64			157	3	1	7.29462
Global Merged	unannotated_peak_22534	unannotated_peak_22534	unannotated_region	chr8:102550973-102550991:+	AAAGGTGTAGTTGATGGGA	165			314	2	2	7.29462
Global Merged	unannotated_peak_26464	unannotated_peak_26464	unannotated_region	KI270744.1:141906-141924:-	AACTGGGAAACCGTGGTCT	79			157	2	1	7.29462
Global Merged	unannotated_peak_7268	unannotated_peak_7268	unannotated_region	chr14:97537402-97537421:-	TTTGTACATAGGTGCTGCAT	171			314	3	2	7.29462
Global Merged	unannotated_peak_8078	unannotated_peak_8078	unannotated_region	chr16:47367165-47367185:+	GATGAGTAGGGCGAGGTACGG	741			1409	2	9	7.29053
Global Merged	KLF12	ENSG00000118922.19	protein_coding	chr13:73905871-73905892:-	AGTAATTTGAGGAAAAGATATC	107	introns		313	3	2	7.29002
Global Merged	PTBP3	ENSG00000119314.16	protein_coding	chr9:112329038-112329057:-	TTCTAAAGGTTCCCTTAGTA	623	fiveUTRs		626	3	4	7.29002
Global Merged	NMUR2	ENSG00000132911.5	protein_coding	chr5:152423898-152423916:-	TTGTCTGGTGCTGCTGGAT	79			156	2	1	7.2854
Global Merged	unannotated_peak_21362	unannotated_peak_21362	unannotated_region	chr7:15705181-15705201:-	ACCCTGGGATTTTCACTATAG	52			156	3	1	7.2854
Global Merged	unannotated_peak_22857	unannotated_peak_22857	unannotated_region	chr8:29955283-29955302:-	AGATGAGGTGTTTGCACTTT	78			156	2	1	7.2854
Global Merged	unannotated_peak_25317	unannotated_peak_25317	unannotated_region	chrX:35006615-35006634:-	GTACTGCTATGGCTTTCTTT	87			156	2	1	7.2854
Global Merged	unannotated_peak_6049	unannotated_peak_6049	unannotated_region	chr13:47509571-47509591:-	AATGCAATGATGTTTTTACTT	83			156	3	1	7.2854
Global Merged	RBMS1	ENSG00000153250.21	protein_coding	chr2:160468803-160468823:-	ATGCAAGAGTTTGAATCTCTC	2334	introns		2339	3	15	7.28479
Global Merged	unannotated_peak_6798	unannotated_peak_6798	unannotated_region	chr14:85250270-85250291:+	AAGAAATCAATTGAGATTTTCC	1116			1090	3	7	7.28276
Global Merged	unannotated_peak_4900	unannotated_peak_4900	unannotated_region	chr12:15013304-15013323:-	GCATGTACGAAAGTGTGGGG	1035			2024	2	13	7.28255
Global Merged	PLA1A	ENSG00000144837.9	protein_coding	chr3:119617307-119617329:+	TAATGAGGTTGTAAAAAATTGGT	279	introns		622	3	4	7.28077
Global Merged	unannotated_peak_24056	unannotated_peak_24056	unannotated_region	chr9:33211173-33211190:-	TAGTAGTCATATGCTTGT	1071			777	3	5	7.27984
Global Merged	RSU1	ENSG00000148484.18	protein_coding	chr10:16593523-16593540:-	GTTGGCAAAATAGATCTG	83	introns		155	2	1	7.27612
Global Merged	LTR79.3577		repeat	chr8:131890921-131890939:+	GTTTTGTTTTGTCTCTGTC	79		LTR	155	2	1	7.27612
Global Merged	MIRc.28947		repeat	chr14:44790785-44790805:+	GAATTCGGAAGTCAAACAGTC	91		SINE	155	2	1	7.27612
Global Merged	unannotated_peak_11861	unannotated_peak_11861	unannotated_region	chr2:87896182-87896203:-	GGTTGTGGCTATATTTAGCAGA	104			310	3	2	7.27612
Global Merged	unannotated_peak_15853	unannotated_peak_15853	unannotated_region	chr4:83388100-83388118:+	TGGCTCTATTGTCAGGGTT	78			155	2	1	7.27612
Global Merged	unannotated_peak_25070	unannotated_peak_25070	unannotated_region	chrX:144142359-144142378:+	GGTTGTGGCTATATTTAGCA	104			310	3	2	7.27612
Global Merged	unannotated_peak_6029	unannotated_peak_6029	unannotated_region	chr13:39882723-39882742:-	CTCTGGTTGATTTGGGGTTT	535			465	2	3	7.27612
Global Merged	unannotated_peak_8242	unannotated_peak_8242	unannotated_region	chr16:82408892-82408911:+	TAGGAGGAACACTGGTGGTG	84			155	3	1	7.27612
Global Merged	unannotated_peak_4813	unannotated_peak_4813	unannotated_region	chr12:128848288-128848308:+	GAGCTGGTGAGAACTTGCTTA	1271			1548	3	10	7.27426
Global Merged	unannotated_peak_2800	unannotated_peak_2800	unannotated_region	chr10:48848781-48848802:-	TCTTTCCCAGCTCGCCTCCTCG	686			617	2	4	7.26913
Global Merged	ENSG00000260836	ENSG00000260836.2	protein_coding	chr15:82546079-82546099:-	GACATTGAATGTTGGAGTTCT	331	introns		462	2	3	7.26679
Global Merged	KANTR	ENSG00000232593.8	protein_coding	chrX:53165755-53165775:+	ACTTCATGGTCAAGTTGGTTA	154			308	2	2	7.26679
Global Merged	KIAA1217	ENSG00000120549.19	protein_coding	chr10:24205126-24205145:+	CTCTTGGTTCTTGCAATGAT	77	fiveUTRs		154	3	1	7.26679
Global Merged	NCEH1	ENSG00000144959.11	protein_coding	chr3:172704297-172704317:-	TTGGTATTTATGCTGAGTGTT	93	fiveUTRs		154	2	1	7.26679
Global Merged	NDUFAF6	ENSG00000156170.14	protein_coding	chr8:95049457-95049477:+	CTGGTTCTCCTTGAAATGTGT	82	introns		154	3	1	7.26679
Global Merged	(AT)n.1574		repeat	chr1:166546014-166546037:+	ATATATATGAATTGTGGCATATAT	96		Simple_repeat	154	2	1	7.26679
Global Merged	unannotated_peak_10508	unannotated_peak_10508	unannotated_region	chr2:22949521-22949540:+	ATGTTATGTGGCAATGCAAG	77			154	2	1	7.26679
Global Merged	unannotated_peak_16093	unannotated_peak_16093	unannotated_region	chr4:136900435-136900452:+	GGTTTTGGCCATATGAAG	77			154	2	1	7.26679
Global Merged	unannotated_peak_18270	unannotated_peak_18270	unannotated_region	chr5:18786529-18786547:-	GTTCTAATGTAGGTCTCTT	77			154	2	1	7.26679
Global Merged	unannotated_peak_1832	unannotated_peak_1832	unannotated_region	chr1:215447950-215447969:-	GGGAATGCAGTTGAAAATGG	311			616	2	4	7.26679
Global Merged	unannotated_peak_19651	unannotated_peak_19651	unannotated_region	chr6:146008537-146008557:+	TTATCCTTGTTTTGAGTTTGT	109			154	2	1	7.26679
Global Merged	L2.5118		repeat	chr1:239028330-239028349:+	ATCATCAGTTTGCGTTGATT	2462		LINE	2460	2	16	7.26444
Global Merged	unannotated_peak_9826	unannotated_peak_9826	unannotated_region	chr18:52053435-52053454:-	TTAAGGTGAGGTAGAAATGC	775			768	3	5	7.26303
Global Merged	unannotated_peak_11395	unannotated_peak_11395	unannotated_region	chr2:229355483-229355502:+	TGGAGACTTTGGTCAAAGAG	816			1075	2	7	7.26277
Global Merged	L1PA7.7745		repeat	chr4:141989379-141989398:-	TGTGAAAAACCTTACCTACC	1234		LINE	1842	3	12	7.26209
Global Merged	LINC02424	ENSG00000258220.1	lncRNA	chr12:78351946-78351964:-	TGGTTAATATGGTTAGCTG	303			306	3	2	7.25739
Global Merged	MIR3681HG	ENSG00000224184.7	lncRNA	chr2:12161148-12161167:+	TGTTTTAGGCAGGTTTGTCC	77			153	2	1	7.25739
Global Merged	CCDC192	ENSG00000230561.7	protein_coding	chr5:127722234-127722251:+	GTATGGCTGTTTGCCATT	152	introns		153	2	1	7.25739
Global Merged	SMAD2	ENSG00000175387.16	protein_coding	chr18:47923588-47923606:-	CTTGGAGAAATTTTTGCTG	94	fiveUTRs		153	2	1	7.25739
Global Merged	THSD7B	ENSG00000144229.13	protein_coding	chr2:136987005-136987024:+	ACCTGAAATTGGACACCTAC	77	introns		153	2	1	7.25739
Global Merged	L1M4c.1879		repeat	chr3:121365211-121365232:-	CAACTATAAACTATATTGACTA	155		LINE	306	3	2	7.25739
Global Merged	L1ME3G.8303		repeat	chr2:222344365-222344386:-	TTTTAACCTCAGATTGTCTATT	76		LINE	153	3	1	7.25739
Global Merged	LTR10F.2		repeat	chr1:13560141-13560164:+	ATATATAACAATTTGGGGTCTCAC	56		LTR	153	4	1	7.25739
Global Merged	unannotated_peak_11229	unannotated_peak_11229	unannotated_region	chr2:192925064-192925087:+	TCTGTATTCTGAATGATATTTTTA	90			153	2	1	7.25739
Global Merged	unannotated_peak_11411	unannotated_peak_11411	unannotated_region	chr2:234483722-234483740:+	GCTAATTAAACTTGGAGAT	80			153	2	1	7.25739
Global Merged	unannotated_peak_24672	unannotated_peak_24672	unannotated_region	chrX:52683604-52683623:+	TTCAGGCAGGTTTGTCTGGA	104			153	2	1	7.25739
Global Merged	unannotated_peak_25389	unannotated_peak_25389	unannotated_region	chrX:52774821-52774840:-	TTCAGGCAGGTTTGTCTGGA	104			153	2	1	7.25739
Global Merged	unannotated_peak_7518	unannotated_peak_7518	unannotated_region	chr15:76516732-76516750:+	TAATGGGATTGCTGGTGAC	78			153	2	1	7.25739
Global Merged	LTR14C.135		repeat	chrY:23888567-23888588:+	CTCGTGAGTTCTCCTTCACTGG	230		LTR	458	2	3	7.25424
Global Merged	LTR14C.136		repeat	chrY:25781519-25781540:-	CTCGTGAGTTCTCCTTCACTGG	230		LTR	458	2	3	7.25424
Global Merged	DLGAP1	ENSG00000170579.19	protein_coding	chr18:4433888-4433908:-	TAAACTAAAGAGTTTGATTTT	310	fiveUTRs		609	2	4	7.2503
Global Merged	C1QTNF7-AS1	ENSG00000249252.5	lncRNA	chr4:15108269-15108288:-	TGGTTAACAATAAAACACCA	193			304	2	2	7.24793
Global Merged	ADAM22	ENSG00000008277.15	protein_coding	chr7:87966376-87966395:+	GATTATGTGAGTAAGCATTT	91	introns		152	3	1	7.24793
Global Merged	ALPK2	ENSG00000198796.7	protein_coding	chr18:58588561-58588581:-	GGGGAGCAGTGTAAGGGGTAG	88	introns		152	2	1	7.24793
Global Merged	NKAIN3	ENSG00000185942.13	protein_coding	chr8:62402730-62402749:+	TGTAAATTACCCAATCTTGA	268	introns		456	3	3	7.24793
Global Merged	OPCML	ENSG00000183715.15	protein_coding	chr11:132823214-132823231:-	TGCAGATTTGAGGAAGCT	203	introns		152	3	1	7.24793
Global Merged	TRPS1	ENSG00000104447.13	protein_coding	chr8:115570767-115570783:-	ATGGCAATGTTGGGGTT	147	introns		152	2	1	7.24793
Global Merged	L1MC5a.8840		repeat	chr20:5869928-5869947:+	AAAGCATTGTGGTTTTGTGA	77		LINE	152	2	1	7.24793
Global Merged	unannotated_peak_10828	unannotated_peak_10828	unannotated_region	chr2:103743542-103743560:+	AAGTGGCCTGTCTTGTAAT	76			152	2	1	7.24793
Global Merged	unannotated_peak_14569	unannotated_peak_14569	unannotated_region	chr3:185519461-185519480:+	AGAATTCATGCTGGCAAGTG	79			152	2	1	7.24793
Global Merged	unannotated_peak_16032	unannotated_peak_16032	unannotated_region	chr4:124149253-124149270:+	CTGATTGAATGATCTGGT	79			152	2	1	7.24793
Global Merged	unannotated_peak_7534	unannotated_peak_7534	unannotated_region	chr15:79765180-79765197:+	TCTGATATTGTCCAGTGG	76			152	2	1	7.24793
Global Merged	MIR.117695		repeat	chr4:62012509-62012535:-	TCTGTTGAAATCCTGGTTCTGGCACTA	3039		SINE	3035	3	20	7.24555
Global Merged	GRB14	ENSG00000115290.11	protein_coding	chr2:164498409-164498433:-	TGGGGTGGCATATTTGTTAAAAGAT	527	introns		1515	6	10	7.24317
Global Merged	L1M5.39669		repeat	chr5:105574119-105574144:-	AATTGTTGAGGGGAAGTGAAATATCT	1155		LINE	1515	4	10	7.24317
Global Merged	RUNX1	ENSG00000159216.19	protein_coding	chr21:35437187-35437207:-	ATGAGGTGGTAACATCTTATC	76			151	2	1	7.2384
Global Merged	SPOCK1	ENSG00000152377.15	protein_coding	chr5:137358190-137358219:-	GAAAGTGACTGATTTGTTCAGTCATTGCTC	72	introns		151	4	1	7.2384
Global Merged	unannotated_peak_18304	unannotated_peak_18304	unannotated_region	chr5:26531226-26531247:-	AATGTTAAAAGGTCAAAAGGAG	76			151	2	1	7.2384
Global Merged	unannotated_peak_3749	unannotated_peak_3749	unannotated_region	chr11:1264318-1264340:-	CTTTGCAGATGATTTAGTTTCTT	72			151	3	1	7.2384
Global Merged	unannotated_peak_6015	unannotated_peak_6015	unannotated_region	chr13:36836906-36836927:-	ACAATTTTAGGTTTTCTTAGAA	78			151	2	1	7.2384
Global Merged	PIP4K2A	ENSG00000150867.14	protein_coding	chr10:22693171-22693190:-	GTTTGAATTTCTTAGCAACC	75	fiveUTRs		150	2	1	7.22882
Global Merged	L1MB8.1206		repeat	chr10:23812680-23812701:-	AATTGATGGGAGGCAGTGTTGG	119		LINE	150	2	1	7.22882
Global Merged	unannotated_peak_12475	unannotated_peak_12475	unannotated_region	chr2:222823843-222823863:-	AGATGTGCTTTTGGGAACTGT	50			150	3	1	7.22882
Global Merged	unannotated_peak_20049	unannotated_peak_20049	unannotated_region	chr6:61269081-61269101:-	AGCTTTTAGTGGGTTATTTTG	132			150	2	1	7.22882
Global Merged	unannotated_peak_20071	unannotated_peak_20071	unannotated_region	chr6:68743849-68743868:-	TAGCGCTATGATTCTTAATT	107			150	2	1	7.22882
Global Merged	unannotated_peak_23918	unannotated_peak_23918	unannotated_region	chr9:136291627-136291646:+	ATGACTTTCTCGCTGTCTCC	75			150	2	1	7.22882
Global Merged	unannotated_peak_24243	unannotated_peak_24243	unannotated_region	chr9:89921480-89921500:-	TTGAGACGTTAGTTTTGATGG	182			450	3	3	7.22882
Global Merged	unannotated_peak_7636	unannotated_peak_7636	unannotated_region	chr15:24830388-24830405:-	GTGAGTATCGATAGTTTC	75			150	2	1	7.22882
Global Merged	unannotated_peak_9349	unannotated_peak_9349	unannotated_region	chr18:29222875-29222895:+	TTGATGGAGAATTAGGGTTTG	447			450	3	3	7.22882
Global Merged	L1ME3A.13582		repeat	chr7:85478314-85478335:-	TCATACAATGGCATGTATAGAA	763		LINE	1495	2	10	7.224
Global Merged	ENSG00000287410	ENSG00000287410.1	lncRNA	chr20:16236989-16237007:-	TCGGCATGACTCCTGGGAA	149			149	2	1	7.21917
Global Merged	AluJb.94676		repeat	chr5:39101703-39101722:+	TTTTTGGTTGGTTCTGGTGG	427		SINE	298	2	2	7.21917
Global Merged	unannotated_peak_1111	unannotated_peak_1111	unannotated_region	chr1:30429366-30429387:-	TGATTTTTGTTCCTGGTTGTAT	63			149	4	1	7.21917
Global Merged	unannotated_peak_7063	unannotated_peak_7063	unannotated_region	chr14:49397147-49397164:-	TTGGTGAGAGACTGATAT	128			149	2	1	7.21917
Global Merged	unannotated_peak_18106	unannotated_peak_18106	unannotated_region	chr5:169008079-169008099:+	ATGTGGCTCTTGGTGAACTAA	958			1042	2	7	7.21778
Global Merged	AluJb.99574		repeat	chr5:179666448-179666465:-	AAGGTGCTTGAGAGAACG	444		SINE	446	2	3	7.21594
Global Merged	NCAPG	ENSG00000109805.10	protein_coding	chr4:17829482-17829501:+	TTGGGCATTTTATGTCTGGT	312	introns		297	5	2	7.21432
Global Merged	IFNGR2	ENSG00000159128.16	protein_coding	chr21:33404282-33404302:+	CTTTGGCCGAGGGCATGTTTG	250	fiveUTRs		445	2	3	7.2127
Global Merged	unannotated_peak_13203	unannotated_peak_13203	unannotated_region	chr21:21685272-21685296:+	ATTTCAATATTTCTGTGTAATGCAA	3694			6821	9	46	7.21221
Global Merged	unannotated_peak_8919	unannotated_peak_8919	unannotated_region	chr17:73650549-73650568:+	TTGCACAAAGAATTAGAATC	1341			1333	2	9	7.21054
Global Merged	ENSG00000257322	ENSG00000257322.7	lncRNA	chr12:93019233-93019255:-	TCTTGATGGAACTGAGACATGGG	85			148	3	1	7.20945
Global Merged	DCTN6	ENSG00000104671.8	protein_coding	chr8:30183614-30183631:+	GTATTAAAGCTAATGTGT	74	threeUTRs		148	2	1	7.20945
Global Merged	GZMA	ENSG00000145649.8	protein_coding	chr5:55106961-55106978:+	TCTACTGGAAAGCACTGT	74	introns		148	2	1	7.20945
Global Merged	PDHX	ENSG00000110435.13	protein_coding	chr11:34999862-34999879:+	GTATTAAAGCTAATGTGT	74			148	2	1	7.20945
Global Merged	PUM2	ENSG00000055917.17	protein_coding	chr2:20282810-20282831:-	TGGACTACTGGTTTAATTTGTA	74	introns		148	2	1	7.20945
Global Merged	MER41B.1666		repeat	chr3:27595324-27595343:-	TATGGATGTCATGGCAATGT	76		LTR	148	2	1	7.20945
Global Merged	unannotated_peak_1164	unannotated_peak_1164	unannotated_region	chr1:46484352-46484371:-	ACACAGGTCTGTGTGAAGGG	297			296	2	2	7.20945
Global Merged	unannotated_peak_1536	unannotated_peak_1536	unannotated_region	chr1:152606154-152606174:-	GGCTGATTTTATTCAAGAGTT	75			148	2	1	7.20945
Global Merged	unannotated_peak_20374	unannotated_peak_20374	unannotated_region	chr6:125042853-125042875:-	GTTTGAATCCAGCCTTCTTCACC	50			148	4	1	7.20945
Global Merged	unannotated_peak_22201	unannotated_peak_22201	unannotated_region	chr8:30310297-30310317:+	ATGAGGTTGTAGAGAATTGGT	50			148	3	1	7.20945
Global Merged	unannotated_peak_2422	unannotated_peak_2422	unannotated_region	chr10:101091718-101091739:+	AGCTCCTCTGGGGATTGGAGGT	115			148	2	1	7.20945
Global Merged	unannotated_peak_4683	unannotated_peak_4683	unannotated_region	chr12:95833185-95833203:+	AGTGGGTTTTATCAGAAGT	84			148	2	1	7.20945
Global Merged	unannotated_peak_4839	unannotated_peak_4839	unannotated_region	chr12:524926-524944:-	TAGTGGCAGGTTTAACACA	81			148	2	1	7.20945
Global Merged	unannotated_peak_5676	unannotated_peak_5676	unannotated_region	chr13:68469202-68469223:+	AATTTTAATCATTAATGGGGTA	222			443	2	3	7.2062
Global Merged	L2a.160766		repeat	chr9:17428007-17428026:-	TTATTTTACTTATTCTGTTG	303		LINE	295	2	2	7.20457
Global Merged	unannotated_peak_4369	unannotated_peak_4369	unannotated_region	chr12:16262104-16262123:+	TGAACTGGGAGAACTGAAAT	182			295	3	2	7.20457
Global Merged	unannotated_peak_6477	unannotated_peak_6477	unannotated_region	chr13:113073504-113073522:-	GGGGTTGTAGTTCAGATGG	988			1620	3	11	7.20235
Global Merged	ENSG00000250064	ENSG00000250064.1	lncRNA	chr4:28528288-28528310:+	ATCAAACACACTATTGAAGCTAT	147			294	3	2	7.19967
Global Merged	ENSG00000285572	ENSG00000285572.2	lncRNA	chr13:76603729-76603746:-	AGGGTGTTGTATTTAGTA	155			147	2	1	7.19967
Global Merged	L1MC1.8382		repeat	chr4:107661442-107661461:+	TGTGTCTTTAGTAGGTGAAT	153		LINE	294	2	2	7.19967
Global Merged	unannotated_peak_1996	unannotated_peak_1996	unannotated_region	chr10:4432269-4432288:+	ATTTTTTTGATTTTACGAGT	80			147	2	1	7.19967
Global Merged	unannotated_peak_22309	unannotated_peak_22309	unannotated_region	chr8:52476439-52476460:+	TGTAAATCTGTTGTGTGAATTT	75			147	2	1	7.19967
Global Merged	unannotated_peak_2333	unannotated_peak_2333	unannotated_region	chr10:81871308-81871327:+	TGTCAAGTTCTCATGGCCTT	437			732	3	5	7.19377
Global Merged	unannotated_peak_16129	unannotated_peak_16129	unannotated_region	chr4:146348826-146348847:+	CTTTAAAGAGTGTGTAACAGTC	1786			2927	3	20	7.19328
Global Merged	LINC01515	ENSG00000228065.13	lncRNA	chr10:65746021-65746039:+	AGGATTATGTTTGAATGCC	587			585	5	4	7.19229
Global Merged	RARB	ENSG00000077092.20	protein_coding	chr3:25034524-25034547:+	AATAGCTCAGTGTTACAAAAGTAG	159	fiveUTRs		292	3	2	7.18982
Global Merged	RASSF6	ENSG00000169435.14	protein_coding	chr4:73600328-73600347:-	TTATTGTTGTTTAGGCAATG	108	introns		146	2	1	7.18982
Global Merged	TMEM232	ENSG00000186952.15	protein_coding	chr5:110335471-110335492:-	TTGGTTTGATTCTGACTCAGGC	67			146	4	1	7.18982
Global Merged	HERVL-int.594		repeat	chr14:25282582-25282599:-	AACGGTGGAATGGCCATT	144		LTR	146	2	1	7.18982
Global Merged	L1ME1.30385		repeat	chrX:38710565-38710583:+	TTTATGAGATACCACAAAA	171		LINE	146	2	1	7.18982
Global Merged	MIR3.4036		repeat	chr1:81049511-81049529:+	GGAAAACCTATGAAGTGTA	74		SINE	146	2	1	7.18982
Global Merged	unannotated_peak_17160	unannotated_peak_17160	unannotated_region	chr4:157460212-157460233:-	TATCCAATTTTGACTCAGGGAG	74			146	2	1	7.18982
Global Merged	unannotated_peak_17637	unannotated_peak_17637	unannotated_region	chr5:62233760-62233780:+	AGAAATTAAAGTGCTTGGGCT	151			146	2	1	7.18982
Global Merged	unannotated_peak_21386	unannotated_peak_21386	unannotated_region	chr7:21151205-21151224:-	CAAAACTAGTGGATGAGTTG	243			438	2	3	7.18982
Global Merged	unannotated_peak_220	unannotated_peak_220	unannotated_region	chr1:64465210-64465231:+	TTGTTACTGTAGCTCCTTGCAT	203			292	3	2	7.18982
Global Merged	unannotated_peak_26334	unannotated_peak_26334	unannotated_region	KI270728.1:1494889-1494909:-	AGAAATTAAAGTGCTTGGGCT	151			146	2	1	7.18982
Global Merged	unannotated_peak_7316	unannotated_peak_7316	unannotated_region	chr15:20204805-20204825:+	AGAAATTAAAGTGCTTGGGCT	151			146	2	1	7.18982
Global Merged	unannotated_peak_8410	unannotated_peak_8410	unannotated_region	chr16:33646412-33646432:-	AGAAATTAAAGTGCTTGGGCT	151			146	2	1	7.18982
Global Merged	unannotated_peak_6043	unannotated_peak_6043	unannotated_region	chr13:45224805-45224824:-	GATTCTGAAACTGCATGCTT	150			291	2	2	7.18488
Global Merged	unannotated_peak_23056	unannotated_peak_23056	unannotated_region	chr8:72453280-72453300:-	TTACTGTGAAAGCATTTACCA	715			1162	3	8	7.18239
Global Merged	COL8A1	ENSG00000144810.16	protein_coding	chr3:99667578-99667598:+	TTAGAGTGAATTTGATCACTT	73	fiveUTRs		145	2	1	7.17991
Global Merged	TTC6	ENSG00000139865.17	protein_coding	chr14:37659814-37659832:+	CTTGGCCTTCGTTGTGGTT	162	introns		145	2	1	7.17991
Global Merged	unannotated_peak_15288	unannotated_peak_15288	unannotated_region	chr3:150406804-150406825:-	GTCTGTAATTTCAGTAATTGTT	73			145	2	1	7.17991
Global Merged	unannotated_peak_16347	unannotated_peak_16347	unannotated_region	chr4:184465431-184465449:+	TAATTGGTAATTGTGCTTG	179			290	2	2	7.17991
Global Merged	unannotated_peak_20164	unannotated_peak_20164	unannotated_region	chr6:85997500-85997518:-	CTTGGCCTTTGTTGTGGCT	145			145	2	1	7.17991
Global Merged	unannotated_peak_20509	unannotated_peak_20509	unannotated_region	chr6:148518247-148518267:-	AGTCCCCTGAAGAGTTGTTCA	148			290	2	2	7.17991
Global Merged	unannotated_peak_20764	unannotated_peak_20764	unannotated_region	chr7:36797839-36797857:+	TAGAGATTTGGAGGAATAT	321			145	2	1	7.17991
Global Merged	unannotated_peak_21116	unannotated_peak_21116	unannotated_region	chr7:118593126-118593148:+	AAAACTTCAACAGTCTTGATTGA	73			145	2	1	7.17991
Global Merged	unannotated_peak_26133	unannotated_peak_26133	unannotated_region	chrY:25121916-25121935:-	TGTTCTAAGGGGGACTTATG	78			145	2	1	7.17991
Global Merged	unannotated_peak_5798	unannotated_peak_5798	unannotated_region	chr13:88321453-88321471:+	AACACATGCAAGTTGTATG	145			290	2	2	7.17991
Global Merged	unannotated_peak_9711	unannotated_peak_9711	unannotated_region	chr18:27817245-27817263:-	GGTTAGTTGGTCCTTAAGG	73			145	2	1	7.17991
Global Merged	SCN3A	ENSG00000153253.20	protein_coding	chr2:165149001-165149022:-	TTATTTGGATAAGAAAGGGTAT	140	introns		144	2	1	7.16993
Global Merged	L1MDa.4404		repeat	chr4:159662379-159662400:-	AAGGAACTCTGTAAGCTAAATT	113		LINE	144	2	1	7.16993
Global Merged	MIR.124340		repeat	chr4:185929856-185929873:+	GATTTTGGGCGTGTGTGA	143		SINE	144	2	1	7.16993
Global Merged	unannotated_peak_13613	unannotated_peak_13613	unannotated_region	chr22:36549255-36549275:+	CAGTTGATATATAATGAGTTG	154			144	2	1	7.16993
Global Merged	unannotated_peak_14138	unannotated_peak_14138	unannotated_region	chr3:88225998-88226016:+	GCGCTTACCATTTTGTGAT	143			144	2	1	7.16993
Global Merged	unannotated_peak_15271	unannotated_peak_15271	unannotated_region	chr3:146764364-146764384:-	TACTTTTAATGTTGTTTTATT	77			144	3	1	7.16993
Global Merged	unannotated_peak_15312	unannotated_peak_15312	unannotated_region	chr3:157660652-157660670:-	AATATAGGGTTTTTTGAAC	79			144	2	1	7.16993
Global Merged	unannotated_peak_16029	unannotated_peak_16029	unannotated_region	chr4:124067821-124067842:+	GGTATATGTATTTGTATATTGA	48			144	3	1	7.16993
Global Merged	unannotated_peak_25483	unannotated_peak_25483	unannotated_region	chrX:77977304-77977323:-	AGGTTCAGCTTCTGTTCTGG	72			144	2	1	7.16993
Global Merged	unannotated_peak_501	unannotated_peak_501	unannotated_region	chr1:144548595-144548614:+	TAGGAAGAAACACTCCCTTG	105			144	2	1	7.16993
Global Merged	unannotated_peak_5906	unannotated_peak_5906	unannotated_region	chr13:110748483-110748500:+	CGGAGCAATGCTGTGTGG	72			144	2	1	7.16993
Global Merged	unannotated_peak_6553	unannotated_peak_6553	unannotated_region	chr14:31942544-31942563:+	TTGTACTTGTTGAAGAATGA	76			144	2	1	7.16993
Global Merged	unannotated_peak_8385	unannotated_peak_8385	unannotated_region	chr16:24360224-24360242:-	TTTGTTTCAAGGGCCTCAT	85			144	2	1	7.16993
Global Merged	L1ME3D.581		repeat	chr11:31938707-31938726:-	ATTATTTGCAGATGACTTAA	153		LINE	287	2	2	7.16491
Global Merged	unannotated_peak_7415	unannotated_peak_7415	unannotated_region	chr15:48356350-48356369:+	ACCTGAATGAGGTATTGTAA	147			287	2	2	7.16491
Global Merged	unannotated_peak_5546	unannotated_peak_5546	unannotated_region	chr13:47600239-47600260:+	TTTTTATTAGACCAAAATCAAT	758			859	4	6	7.16155
Global Merged	unannotated_peak_9282	unannotated_peak_9282	unannotated_region	chr18:8986660-8986681:+	GAAGGGTCGTTTGAGATCAGGA	1160			2290	2	16	7.16113
Global Merged	ENSG00000286123	ENSG00000286123.1	lncRNA	chr14:40286150-40286172:-	ATTGAGAATGGTATTGAATTTTT	52			143	3	1	7.15987
Global Merged	CRADD	ENSG00000169372.13	protein_coding	chr12:93829423-93829440:+	ATGCGTGGTAGGAGAGTG	146	introns		143	2	1	7.15987
Global Merged	NLGN1	ENSG00000169760.18	protein_coding	chr3:173692843-173692862:+	ATTGGAAAGAACACTGATGG	142	introns		143	3	1	7.15987
Global Merged	PARVG	ENSG00000138964.17	protein_coding	chr22:44219521-44219540:+	TGTGTGAGAGAACCCTGGTT	103			143	2	1	7.15987
Global Merged	L2a.85546		repeat	chr2:200530604-200530624:-	CTCTAACGGGGTCTTTCCTTG	98		LINE	143	2	1	7.15987
Global Merged	unannotated_peak_11191	unannotated_peak_11191	unannotated_region	chr2:184028730-184028748:+	TGTGCCTTTACTGTGGAAT	72			143	2	1	7.15987
Global Merged	unannotated_peak_22587	unannotated_peak_22587	unannotated_region	chr8:112960977-112960996:+	TACTCTTGCATGTTTGATGT	101			143	2	1	7.15987
Global Merged	unannotated_peak_23673	unannotated_peak_23673	unannotated_region	chr9:81423648-81423668:+	AAGATTCTTGTATTACTCCTT	90			143	2	1	7.15987
Global Merged	unannotated_peak_25202	unannotated_peak_25202	unannotated_region	chrX:14341578-14341595:-	GTTCTACAGTTGATGATT	65			143	3	1	7.15987
Global Merged	unannotated_peak_3172	unannotated_peak_3172	unannotated_region	chr10:129472518-129472535:-	CAGTGAGGGCTTGGGTGT	243			143	2	1	7.15987
Global Merged	unannotated_peak_5691	unannotated_peak_5691	unannotated_region	chr13:70803986-70804009:+	TTTAAATCTTCTACATCCTTACTT	84			143	2	1	7.15987
Global Merged	unannotated_peak_6730	unannotated_peak_6730	unannotated_region	chr14:71297261-71297282:+	TTTTACTGCTGTAAGTAAATGT	58			143	4	1	7.15987
Global Merged	PHF3	ENSG00000118482.12	protein_coding	chr6:63710437-63710457:+	GGAGCTTGTATCAGTTTTAGG	7154	introns		7146	5	50	7.15906
Global Merged	unannotated_peak_8477	unannotated_peak_8477	unannotated_region	chr16:58449023-58449042:-	TGTGATTTATGACTGGGGTG	1280			1285	6	9	7.15763
Global Merged	CACNA2D3	ENSG00000157445.16	protein_coding	chr3:54685177-54685196:+	ATGGACTAGCTCTGAAAATG	322	introns		571	2	4	7.15735
Global Merged	RGS7	ENSG00000182901.18	protein_coding	chr1:241287194-241287215:-	ACTCTACTGATGACCTCATTGC	208	fiveUTRs		428	3	3	7.1565
Global Merged	unannotated_peak_4956	unannotated_peak_4956	unannotated_region	chr12:25659973-25659991:-	GGTGATTTATAATAATTGG	284			285	2	2	7.15482
Global Merged	PADI6	ENSG00000276747.1	protein_coding	chr1:17376525-17376544:+	TTTTTAGTGGGCTATTTTTT	470	introns		427	4	3	7.15313
Global Merged	ENSG00000234900	ENSG00000234900.1	lncRNA	chr20:10764507-10764529:-	GAAAAACTAGTTCCTGATAAGAA	71			142	2	1	7.14975
Global Merged	ENSG00000246250	ENSG00000246250.3	lncRNA	chr11:43836263-43836284:-	AACAGCTATGTCCAAACTCATT	94			142	2	1	7.14975
Global Merged	ENSG00000253901	ENSG00000253901.1	lncRNA	chr8:91594894-91594913:-	TGACTAGTGTTTTAGTACTA	151			142	2	1	7.14975
Global Merged	ENSG00000264659	ENSG00000264659.2	lncRNA	chr17:74670167-74670187:-	TGTACATGAAAAGTCTTTATT	84			142	3	1	7.14975
Global Merged	LINC01554	ENSG00000236882.9	lncRNA	chr5:95840089-95840108:+	AGGTGAACTGAGTGAACTGA	72			142	3	1	7.14975
Global Merged	NALCN-AS1	ENSG00000233009.1	lncRNA	chr13:100809392-100809409:+	GGTAAAATTCAACGTTGT	141			142	2	1	7.14975
Global Merged	ATP10B	ENSG00000118322.14	protein_coding	chr5:160787931-160787948:-	AGTCTGTAATCTGGATTG	71	fiveUTRs		142	2	1	7.14975
Global Merged	ENSG00000285218	ENSG00000285218.1	protein_coding	chr3:170776984-170777004:+	CCATGGAAGGGCCATTGCTTA	1261	threeUTRs		1988	2	14	7.14975
Global Merged	HNRNPUL1	ENSG00000105323.18	protein_coding	chr19:41299290-41299307:+	TTTTTTCCTGGCGCGTGT	75	introns		142	2	1	7.14975
Global Merged	RUVBL2	ENSG00000183207.15	protein_coding	chr19:48995142-48995161:+	AAAGTATTGGAAGTATGAGG	71	fiveUTRs		142	2	1	7.14975
Global Merged	unannotated_peak_20320	unannotated_peak_20320	unannotated_region	chr6:113742274-113742292:-	AATTGGACAAACCTTTAGT	282			284	2	2	7.14975
Global Merged	unannotated_peak_25766	unannotated_peak_25766	unannotated_region	chrX:136604424-136604445:-	GCCTGCCATAAGTCTTTTGGAA	73			142	2	1	7.14975
Global Merged	ENSG00000293061	ENSG00000293061.1	lncRNA	chr1:104171808-104171826:+	ATACGATCTGTTGAGATTA	1889			1844	3	13	7.14818
Global Merged	unannotated_peak_23438	unannotated_peak_23438	unannotated_region	chr9:12090119-12090138:+	TGCAAGTGTTGTCTGGATTT	286			567	2	4	7.1472
Global Merged	unannotated_peak_17239	unannotated_peak_17239	unannotated_region	chr4:177406151-177406170:-	AATGCTTAGGAATCTGCTTC	570			424	2	3	7.14296
Global Merged	DENND1B	ENSG00000213047.13	protein_coding	chr1:197642462-197642484:-	AGAGTTTTTTTTTCTTTTTAACT	580	introns		1129	3	8	7.14083
Global Merged	ENSG00000286133	ENSG00000286133.2	lncRNA	chr4:157806949-157806969:-	TATTTACCAAACTGATGCAAA	418			705	2	5	7.13955
Global Merged	CPNE5	ENSG00000124772.12	protein_coding	chr6:36838602-36838621:-	AATAGAACACTGATTGTGAA	71	introns		141	2	1	7.13955
Global Merged	NFASC	ENSG00000163531.17	protein_coding	chr1:205004393-205004410:+	TGCACTTGGTGGAAAGGC	142	introns		141	2	1	7.13955
Global Merged	unannotated_peak_13827	unannotated_peak_13827	unannotated_region	chr3:9223887-9223908:+	AACATCAATTAATCTTGATTCT	75			141	2	1	7.13955
Global Merged	unannotated_peak_16694	unannotated_peak_16694	unannotated_region	chr4:61701198-61701222:-	AGATTCTGCATTAGCTGAACTTTGA	72			141	3	1	7.13955
Global Merged	unannotated_peak_17990	unannotated_peak_17990	unannotated_region	chr5:136776709-136776730:+	TGGTGGATCTCTTGGTTCTCAT	5611			5499	6	39	7.13955
Global Merged	unannotated_peak_22302	unannotated_peak_22302	unannotated_region	chr8:51383983-51384003:+	TATGCAGCAATGTATGGTGTT	84			141	3	1	7.13955
Global Merged	unannotated_peak_25605	unannotated_peak_25605	unannotated_region	chrX:97355242-97355265:-	TTCTGTATATTATCAATTTAGTCT	48			141	3	1	7.13955
Global Merged	CFAP54	ENSG00000188596.11	protein_coding	chr12:96617461-96617481:+	ATAACTGAAGAGTTTGATTAG	814	introns		702	3	5	7.1334
Global Merged	ENSG00000277630	ENSG00000277630.4	protein_coding	GL000213.1:118177-118199:-	TTTTCTTTTCTTTTTAATGAACT	825	introns		1122	2	8	7.13186
Global Merged	POTEC	ENSG00000183206.18	protein_coding	chr18:14522009-14522031:-	TTTTCTTTTCTTTTTAATGAACT	825	introns		1122	2	8	7.13186
Global Merged	POTED	ENSG00000166351.11	protein_coding	chr21:13631330-13631352:+	TTTTCTTTTCTTTTTAATGAACT	825	introns		1122	2	8	7.13186
Global Merged	ENSG00000226197	ENSG00000226197.4	lncRNA	chr9:13595244-13595266:+	TGAGGTGTAGTTGATGGGAAATA	1918			3786	5	27	7.13157
Global Merged	TBL1Y	ENSG00000092377.15	protein_coding	chrY:6936307-6936325:+	GCTTGTAGTTGTGCCTGGT	136	fiveUTRs		140	4	1	7.12928
Global Merged	USP36	ENSG00000055483.20	protein_coding	chr17:78823026-78823043:-	CGGGTGTGGAATGGTCTG	70	introns		140	2	1	7.12928
Global Merged	YJU2B	ENSG00000104957.14	protein_coding	chr19:13748627-13748643:+	CGTGGGTTAGTTGATTC	83	fiveUTRs		140	2	1	7.12928
Global Merged	L1PA15.5922		repeat	chr6:96846596-96846615:+	GTAGAAATTTGTTCTTGGAA	70		LINE	140	2	1	7.12928
Global Merged	MIR3.47151		repeat	chr20:46132571-46132589:+	AGCGTTAGCACATTCTGGT	72		SINE	140	2	1	7.12928
Global Merged	unannotated_peak_16805	unannotated_peak_16805	unannotated_region	chr4:85169644-85169664:-	TTTAGAATGAAGTAATGATTG	111			140	2	1	7.12928
Global Merged	unannotated_peak_20163	unannotated_peak_20163	unannotated_region	chr6:85920535-85920553:-	TTTTGGGGTAGTATTTATT	141			140	3	1	7.12928
Global Merged	unannotated_peak_25324	unannotated_peak_25324	unannotated_region	chrX:36311290-36311309:-	TTTGAGGAATAAGCATTGGC	218			280	3	2	7.12928
Global Merged	unannotated_peak_2947	unannotated_peak_2947	unannotated_region	chr10:82939935-82939952:-	CAATAGCTTCTGAGCTGG	70			140	2	1	7.12928
Global Merged	unannotated_peak_3407	unannotated_peak_3407	unannotated_region	chr11:56886535-56886555:+	GAACTAATACATGTTTGTCTC	69			140	3	1	7.12928
Global Merged	unannotated_peak_5274	unannotated_peak_5274	unannotated_region	chr12:100528426-100528444:-	ATGGTACTTTTACATGGAT	120			140	3	1	7.12928
Global Merged	unannotated_peak_8446	unannotated_peak_8446	unannotated_region	chr16:51281503-51281525:-	TTTTCTTAACAATCTATCTTCTT	96			140	3	1	7.12928
Global Merged	unannotated_peak_23591	unannotated_peak_23591	unannotated_region	chr9:61542731-61542752:+	TTGTGGTTATCCATTTCTTAGA	1816			1817	2	13	7.1269
Global Merged	unannotated_peak_23609	unannotated_peak_23609	unannotated_region	chr9:67603822-67603843:+	TTGTGGTTATCCATTTCTTAGA	1816			1817	2	13	7.1269
Global Merged	LINC01266	ENSG00000224957.7	lncRNA	chr3:671805-671824:+	ATAAGGTGTCCTTGTGGTGA	821			1533	2	11	7.12271
Global Merged	MLT1L.456		repeat	chr1:116415122-116415143:+	AGGGCTTCCAAGAAAAATTTCT	847		LTR	1393	2	10	7.12205
Global Merged	NHSL2	ENSG00000204131.11	protein_coding	chrX:71945525-71945545:+	CTGTAAATATCTGAATGGGGT	337	introns		557	4	4	7.12153
Global Merged	unannotated_peak_1074	unannotated_peak_1074	unannotated_region	chr1:18454535-18454554:-	AAAGAATTAGAATCTACTGG	1127			1114	2	8	7.12153
Global Merged	ACTA2	ENSG00000107796.13	protein_coding	chr10:88941055-88941076:-	CTGTGTGAAGTTGCAAAATGAT	51	introns		139	3	1	7.11894
Global Merged	BTNL9	ENSG00000165810.17	protein_coding	chr5:181051756-181051775:+	GAGTCTCTCTTTTTGCACCA	70	introns		139	3	1	7.11894
Global Merged	RTN1	ENSG00000139970.18	protein_coding	chr14:59683144-59683161:-	TGATGCCAACTAGTGATT	84	introns		139	2	1	7.11894
Global Merged	L1MC4a.7065		repeat	chr4:128506598-128506615:-	AAATTAGATCTGTAACTT	139		LINE	139	2	1	7.11894
Global Merged	L1ME3A.11131		repeat	chr4:177622677-177622695:-	ATGTGATTATGTTGGTGTT	89		LINE	139	2	1	7.11894
Global Merged	MamGyp-int.152		repeat	chr13:94886306-94886325:-	CCTGTGCAGTATTGTAGCTA	69		LTR	139	3	1	7.11894
Global Merged	MER5B.13269		repeat	chr20:56289812-56289830:-	TTCATTGGTGTAGGGTGAG	70		DNA	139	2	1	7.11894
Global Merged	MLT1M.1819		repeat	chr7:13063121-13063140:-	ATATAAGCAGTGGGAGCTGA	351		LTR	695	2	5	7.11894
Global Merged	unannotated_peak_22068	unannotated_peak_22068	unannotated_region	chr8:7049844-7049862:+	CTTGTTGGTCTGTAGGATT	179			139	3	1	7.11894
Global Merged	unannotated_peak_24594	unannotated_peak_24594	unannotated_region	chrX:34583920-34583939:+	TTGGAAGAAGAGATGCTCTC	85			139	2	1	7.11894
Global Merged	unannotated_peak_5732	unannotated_peak_5732	unannotated_region	chr13:77916965-77916985:+	TATTGTGGAATTGAGGAAACT	114			139	2	1	7.11894
Global Merged	unannotated_peak_9158	unannotated_peak_9158	unannotated_region	chr17:62667398-62667419:-	AGTTCTCCTCACTGGGGTTGTC	59			139	3	1	7.11894
Global Merged	unannotated_peak_7224	unannotated_peak_7224	unannotated_region	chr14:86601168-86601186:-	TATTATCCGTAGGTTTATG	208			416	2	3	7.11548
Global Merged	ENSG00000243797	ENSG00000243797.6	lncRNA	chr7:106637951-106637971:-	TTTAAGTTAGCATAGAATTAG	112			138	2	1	7.10852
Global Merged	ENSG00000214243	ENSG00000214243.3	processed_pseudogene	chr7:76650556-76650577:-	GCTTATGAGGTGGCAACATCTT	138			276	2	2	7.10852
Global Merged	ALLC	ENSG00000151360.10	protein_coding	chr2:3697276-3697294:+	TGTTGGTTTTCGGGACTGG	138	introns		276	3	2	7.10852
Global Merged	CRPPA	ENSG00000214960.11	protein_coding	chr7:16250415-16250432:-	GATCAGTCTGACGATTCT	132	introns		138	2	1	7.10852
Global Merged	FAM107B	ENSG00000065809.14	protein_coding	chr10:14571332-14571350:-	TATCTAGTGAAGATTGTAG	94	fiveUTRs		138	2	1	7.10852
Global Merged	POM121	ENSG00000196313.13	protein_coding	chr7:72890932-72890953:+	GCTTATGAGGTGGCAACATCTT	138	fiveUTRs		276	2	2	7.10852
Global Merged	POM121C	ENSG00000272391.6	protein_coding	chr7:75474862-75474883:-	GCTTATGAGGTGGCAACATCTT	138	fiveUTRs		276	2	2	7.10852
Global Merged	PRKRIP1	ENSG00000128563.13	protein_coding	chr7:102376128-102376149:+	GCTTATGAGGTGGCAACATCTT	138	fiveUTRs		276	2	2	7.10852
Global Merged	RBAK-RBAKDN	ENSG00000272968.5	protein_coding	chr7:5057600-5057621:+	GCTTATGAGGTGGCAACATCTT	138	introns		276	2	2	7.10852
Global Merged	RNF111	ENSG00000157450.16	protein_coding	chr15:58980497-58980515:+	ATGAACTTAATGTTGAGAT	69			138	2	1	7.10852
Global Merged	unannotated_peak_16154	unannotated_peak_16154	unannotated_region	chr4:150612472-150612492:+	AGGTTTTTAAGACAGTTGGAA	137			138	2	1	7.10852
Global Merged	unannotated_peak_21343	unannotated_peak_21343	unannotated_region	chr7:11837896-11837917:-	AAGATGAAAATTTCTGTCTTTT	71			138	2	1	7.10852
Global Merged	unannotated_peak_22752	unannotated_peak_22752	unannotated_region	chr8:5090580-5090600:-	TGAGAGTTTTGTAATTGACTT	70			138	2	1	7.10852
Global Merged	unannotated_peak_23685	unannotated_peak_23685	unannotated_region	chr9:84161406-84161424:+	GGATACGGTTGAGAGATGA	69			138	2	1	7.10852
Global Merged	ARNT	ENSG00000143437.21	protein_coding	chr1:150853256-150853276:-	GGAGTCTTGCAGTTGTCGCCC	6212	introns		6205	3	45	7.10736
Global Merged	unannotated_peak_12993	unannotated_peak_12993	unannotated_region	chr20:35950028-35950048:-	GGAGTCTTGCAGTTGTCGCCC	6212			6205	3	45	7.10736
Global Merged	unannotated_peak_14273	unannotated_peak_14273	unannotated_region	chr3:118193648-118193668:+	GATGTTGTTATGGTAATGTTG	416			825	2	6	7.10329
Global Merged	unannotated_peak_7618	unannotated_peak_7618	unannotated_region	chr15:19956261-19956282:-	ACAGAGGGTGAGAATTCTGTGC	138			275	2	2	7.10329
Global Merged	unannotated_peak_19684	unannotated_peak_19684	unannotated_region	chr6:154315757-154315779:+	TTAAATATTGATGGGAAATTGAT	313			687	4	5	7.10224
Global Merged	HRH1	ENSG00000196639.7	protein_coding	chr3:11172685-11172705:+	TTTGTGGCTTTTGGCGAATCT	394	fiveUTRs		412	4	3	7.10154
Global Merged	L1ME3B.3710		repeat	chr19:51675301-51675321:-	TAGTAATATATTGGAATGTGC	896		LINE	1783	4	13	7.09965
Global Merged	ENSG00000251058	ENSG00000251058.1	lncRNA	chr3:140461922-140461942:-	TTTAATTTAGGATGGGGTATT	96			137	3	1	7.09803
Global Merged	ENSG00000254734	ENSG00000254734.1	lncRNA	chr11:29749723-29749742:+	CAACTTGAAAATTTGGGACT	137			137	2	1	7.09803
Global Merged	ENSG00000287154	ENSG00000287154.1	lncRNA	chr4:10501562-10501582:+	CTGTATGCCTAAGGGTTCTTG	79			137	2	1	7.09803
Global Merged	ENSG00000283977	ENSG00000283977.1	protein_coding	chr11:6495861-6495879:+	CATGATAGGACTTTGGCCT	73	threeUTRs		137	2	1	7.09803
Global Merged	MAGI2	ENSG00000187391.23	protein_coding	chr7:78896213-78896232:-	AGTGAAATAGATTCTGAAAT	553	introns		548	2	4	7.09803
Global Merged	unannotated_peak_10056	unannotated_peak_10056	unannotated_region	chr19:14912604-14912624:+	TGGACTTGCAAGGGTATACTT	46			137	3	1	7.09803
Global Merged	unannotated_peak_15455	unannotated_peak_15455	unannotated_region	chr3:193075289-193075309:-	GAAATTTCTTGAAGTTTATTT	135			137	3	1	7.09803
Global Merged	unannotated_peak_16496	unannotated_peak_16496	unannotated_region	chr4:23640543-23640564:-	CTCCTGAGTGTTCATAGTGGTG	58			137	3	1	7.09803
Global Merged	unannotated_peak_23772	unannotated_peak_23772	unannotated_region	chr9:103189257-103189277:+	TTTGCTGCTGATGCAAATGGC	68			137	3	1	7.09803
Global Merged	unannotated_peak_6448	unannotated_peak_6448	unannotated_region	chr13:108141603-108141621:-	AGTGAACATTCATGCTTTT	72			137	2	1	7.09803
Global Merged	PPP2R5E	ENSG00000154001.14	protein_coding	chr14:63380787-63380806:-	ACTTAATTATGGAATGTGGT	137	introns		273	2	2	7.09276
Global Merged	unannotated_peak_2434	unannotated_peak_2434	unannotated_region	chr10:102090370-102090388:+	TCTTCATGCCAGGTTGTAT	267			273	3	2	7.09276
Global Merged	MLT1I.1297		repeat	chr11:8607280-8607299:-	ATGTAGGTCATTGCTAGGTT	2477		LTR	2455	2	18	7.09158
Global Merged	unannotated_peak_21906	unannotated_peak_21906	unannotated_region	chr7:130272812-130272829:-	CTTGTGGCTTTTGGCGAC	408			409	2	3	7.09099
Global Merged	LTR33A_.114		repeat	chr1:232257779-232257800:-	TTCTGGCTCTTGGTGAACCAGC	10232		LTR	10216	3	75	7.08972
Global Merged	unannotated_peak_3087	unannotated_peak_3087	unannotated_region	chr10:112958455-112958475:-	TTTATCGGTTTCAAGCTGAAG	3806			7491	2	55	7.08958
Global Merged	ABCC3	ENSG00000108846.16	protein_coding	chr17:50663804-50663824:+	CTTTGTGACTGGGGTGAAGTT	2971	cds		3676	4	27	7.08903
Global Merged	SH3RF3	ENSG00000172985.11	protein_coding	chr2:109149148-109149168:+	GAGCTCACATTGATGGAGTGG	68	introns		136	2	1	7.08746
Global Merged	UBR1	ENSG00000159459.12	protein_coding	chr15:42979359-42979383:-	TTTAGAATCTTGGAATTTGAGGTTA	54	introns		136	3	1	7.08746
Global Merged	WDR3	ENSG00000065183.16	protein_coding	chr1:117962842-117962861:+	CTTAGCTGTAAATGATGAGC	80	threeUTRs		136	3	1	7.08746
Global Merged	MLT1H.7404		repeat	chr5:82689142-82689161:+	TGTGTGTGCCTTTCTGCTTG	68		LTR	136	2	1	7.08746
Global Merged	unannotated_peak_17799	unannotated_peak_17799	unannotated_region	chr5:98369937-98369955:+	ACTTACGTTTTGTAGTGAG	133			136	3	1	7.08746
Global Merged	unannotated_peak_5436	unannotated_peak_5436	unannotated_region	chr13:21896571-21896588:+	CTAGGGGGTTGTCTAGAT	135			136	2	1	7.08746
Global Merged	unannotated_peak_7006	unannotated_peak_7006	unannotated_region	chr14:39914551-39914574:-	TGTATTGATTTTAAATTCATTTTA	60			136	4	1	7.08746
Global Merged	MLT2B1.4438		repeat	chrX:141735879-141735902:+	GGTGTTTTTGGATGGATTTGAGTG	1928		LTR	3399	3	25	7.08704
Global Merged	ZNF519	ENSG00000175322.12	protein_coding	chr18:14094583-14094605:-	GATGCTTTACATATGCAAGTTGA	2263			5686	5	42	7.08088
Global Merged	L1MC5.6214		repeat	chr19:543882-543901:+	TGTGATGATGGTAGTGTGGC	580		LINE	1083	2	8	7.08082
Global Merged	unannotated_peak_351	unannotated_peak_351	unannotated_region	chr1:93897863-93897882:+	ATGATGAAGAGTTTGATTCT	614			1082	2	8	7.07948
Global Merged	unannotated_peak_9328	unannotated_peak_9328	unannotated_region	chr18:25922268-25922288:+	TGTGCCTGTTTGAGTGTCAGG	4608			4597	3	34	7.07901
Global Merged	unannotated_peak_22352	unannotated_peak_22352	unannotated_region	chr8:59596560-59596582:+	GGCATGCTTAATTGTGAGACAGA	2237			4459	5	33	7.07811
Global Merged	ENSG00000287231	ENSG00000287231.1	lncRNA	chr10:111973098-111973117:-	TGGCACCTTGATGTTGGCAC	263			270	2	2	7.07682
Global Merged	ADAM9	ENSG00000168615.13	protein_coding	chr8:39083492-39083514:+	CATTTCACTATGTTGAAGACATA	604	threeUTRs		810	2	6	7.07682
Global Merged	MBNL1	ENSG00000152601.18	protein_coding	chr3:152312283-152312302:+	TGGAACAGTTCATTTGGATG	2035	fiveUTRs		2025	2	15	7.07682
Global Merged	MOCOS	ENSG00000075643.6	protein_coding	chr18:36249423-36249441:+	TATTGATCTTTAGTCCCTC	75	introns		135	2	1	7.07682
Global Merged	NRCAM	ENSG00000091129.22	protein_coding	chr7:108357275-108357294:-	ATGTTGTGAAATGATTTAGG	98	fiveUTRs		135	2	1	7.07682
Global Merged	SYT4	ENSG00000132872.12	protein_coding	chr18:43277189-43277207:-	AATACTCTGGGGTGGACTG	69	introns		135	2	1	7.07682
Global Merged	ZNF736	ENSG00000234444.10	protein_coding	chr7:64308302-64308321:+	GTTTGTGTACTGAGGTAATG	68			135	3	1	7.07682
Global Merged	L2.38468		repeat	chr4:176407084-176407104:+	CTCTACTGATGACCTTGCTCC	74		LINE	135	2	1	7.07682
Global Merged	MLT1J.3464		repeat	chr13:38574058-38574076:-	AAGCTTCAGTTATTGATGA	68		LTR	135	2	1	7.07682
Global Merged	unannotated_peak_11770	unannotated_peak_11770	unannotated_region	chr2:68961024-68961044:-	TGATATAGGGCCATTCGGGTT	174			270	3	2	7.07682
Global Merged	unannotated_peak_13046	unannotated_peak_13046	unannotated_region	chr20:52331343-52331361:-	TGATTTGAAATAACACATT	141			135	2	1	7.07682
Global Merged	unannotated_peak_14301	unannotated_peak_14301	unannotated_region	chr3:125120630-125120647:+	GAATGCTGGCGGCAGGCT	271			270	2	2	7.07682
Global Merged	unannotated_peak_14753	unannotated_peak_14753	unannotated_region	chr3:31314256-31314273:-	TTTATACAATGTGATGGG	134			135	2	1	7.07682
Global Merged	unannotated_peak_18418	unannotated_peak_18418	unannotated_region	chr5:54443403-54443425:-	GATGAAAGACTGGTTCTTTAATA	130			135	3	1	7.07682
Global Merged	unannotated_peak_22357	unannotated_peak_22357	unannotated_region	chr8:60220476-60220497:+	TCCTGTAGTTATTTGATGCTTG	51			135	3	1	7.07682
Global Merged	unannotated_peak_25598	unannotated_peak_25598	unannotated_region	chrX:96889593-96889611:-	TATGGACAAGGGGAATTTA	69			135	2	1	7.07682
Global Merged	unannotated_peak_3175	unannotated_peak_3175	unannotated_region	chr10:130682633-130682653:-	CCAAGTTTCTTGGAATGAGAC	46			135	3	1	7.07682
Global Merged	unannotated_peak_4952	unannotated_peak_4952	unannotated_region	chr12:24963699-24963720:-	AGGGGACAGTTCCAGGTAGATA	286			405	2	3	7.07682
Global Merged	unannotated_peak_5519	unannotated_peak_5519	unannotated_region	chr13:40629954-40629973:+	GGTTTGGGCTTTTCTTGTGC	78			135	2	1	7.07682
Global Merged	unannotated_peak_6286	unannotated_peak_6286	unannotated_region	chr13:83867162-83867182:-	ATTGGGCCGTAACTGATACTC	72			135	2	1	7.07682
Global Merged	unannotated_peak_6773	unannotated_peak_6773	unannotated_region	chr14:82799274-82799292:+	CTCCCTGTGGAAAGACGGA	69			135	2	1	7.07682
Global Merged	unannotated_peak_6956	unannotated_peak_6956	unannotated_region	chr14:29135545-29135564:-	CCATATTGATGGGGTTGTTT	59			135	3	1	7.07682
Global Merged	unannotated_peak_771	unannotated_peak_771	unannotated_region	chr1:201363470-201363493:+	CTGAAGCTTGTGGTCTTTATGGGT	46			135	4	1	7.07682
Global Merged	MEGF6	ENSG00000162591.17	protein_coding	chr1:3560994-3561014:-	GAGACTCCTGTATGCCTGGCT	339	introns		674	3	5	7.07468
Global Merged	unannotated_peak_8844	unannotated_peak_8844	unannotated_region	chr17:57187687-57187710:+	GTTGTTATGGTAATGTTGGGGTTG	3982			7946	11	59	7.07337
Global Merged	unannotated_peak_4193	unannotated_peak_4193	unannotated_region	chr11:111898926-111898947:-	CTGTGCTGGTTATCTACTTCTG	4041			4038	2	30	7.07253
Global Merged	ENSG00000254248	ENSG00000254248.1	lncRNA	chr8:95086406-95086425:-	ATGGGGCTAAGCAATATATC	75			134	2	1	7.06609
Global Merged	ENSG00000285987	ENSG00000285987.1	lncRNA	chr9:84417288-84417310:+	TTCTTTCTGGGGATGCTCGAGCC	46			134	3	1	7.06609
Global Merged	ENSG00000289605	ENSG00000289605.1	lncRNA	chr12:91439498-91439517:-	TGTTTTGGGATCTCTTTGTT	265			268	3	2	7.06609
Global Merged	ENSG00000293465	ENSG00000293465.1	lncRNA	chr5:82290021-82290039:+	AGTCTTGCCTTGATTACCA	67			134	2	1	7.06609
Global Merged	LINC02055	ENSG00000254101.8	lncRNA	chr8:136726329-136726348:+	ATAATTCTGTATGGTGGATT	123			134	2	1	7.06609
Global Merged	DTYMK	ENSG00000168393.13	protein_coding	chr2:241685703-241685723:-	TCCTCCTGAGATTCAGTGAAC	67	introns		134	3	1	7.06609
Global Merged	unannotated_peak_20951	unannotated_peak_20951	unannotated_region	chr7:81125966-81125985:+	AAGTTGGTACCACCTCTTCT	86			134	3	1	7.06609
Global Merged	unannotated_peak_22707	unannotated_peak_22707	unannotated_region	chr8:140425936-140425956:+	GGGGCAACTTCATTTCAGAGC	67			134	2	1	7.06609
Global Merged	unannotated_peak_23752	unannotated_peak_23752	unannotated_region	chr9:99243334-99243354:+	TTGCTTGTTGCTTCTTCTTTT	537			402	3	3	7.06609
Global Merged	unannotated_peak_3357	unannotated_peak_3357	unannotated_region	chr11:39614300-39614320:+	GTTCACTGTTGCTAGCATGTT	67			134	2	1	7.06609
Global Merged	unannotated_peak_911	unannotated_peak_911	unannotated_region	chr1:230843898-230843915:+	TAGGGTGGGACATGAGAA	67			134	2	1	7.06609
Global Merged	PDE1C	ENSG00000154678.18	protein_coding	chr7:32243520-32243540:-	GTTTTGTGATGTCTGGTGTGC	509	introns		936	3	7	7.06301
Global Merged	unannotated_peak_22486	unannotated_peak_22486	unannotated_region	chr8:92323860-92323879:+	AAGATATAGTACACTGATAG	409			802	2	6	7.0625
Global Merged	unannotated_peak_24948	unannotated_peak_24948	unannotated_region	chrX:120523873-120523894:+	CTCTTTTCTTTTTAATGAACAA	411			401	2	3	7.0625
Global Merged	unannotated_peak_12243	unannotated_peak_12243	unannotated_region	chr2:171689016-171689037:-	AAGAAATAATGAATTAGGATTT	533			534	2	4	7.0607
Global Merged	unannotated_peak_23795	unannotated_peak_23795	unannotated_region	chr9:107600187-107600204:+	TGGTGAAATTGTAGTAAC	351			267	2	2	7.0607
Global Merged	WDR70	ENSG00000082068.9	protein_coding	chr5:37742753-37742772:+	GTTGAGGTTCTAACTTTGTT	403	introns		400	2	3	7.05889
Global Merged	CT69	ENSG00000231971.6	lncRNA	chr6:134441586-134441606:-	CAGAAACCAGGCTGCTGCAAT	1384			1863	2	14	7.05606
Global Merged	ENSG00000271893	ENSG00000271893.1	lncRNA	chr2:195458981-195459004:-	TAATACATGTAAGTTGAGTGAATG	47			133	3	1	7.05528
Global Merged	CDC42SE2	ENSG00000158985.14	protein_coding	chr5:131390189-131390210:+	ATCTGTCTTTGGATTCTTTGAT	116	introns		133	2	1	7.05528
Global Merged	CDH23	ENSG00000107736.22	protein_coding	chr10:71728129-71728150:+	AAGAGGAGTGGTTAGTTTCTGT	90	introns		133	2	1	7.05528
Global Merged	OPA1	ENSG00000198836.11	protein_coding	chr3:193694136-193694155:+	AAGACTCTGTGAACTTTTAC	67	threeUTRs		133	3	1	7.05528
Global Merged	PALLD	ENSG00000129116.20	protein_coding	chr4:168581448-168581466:+	AGGTGTGAGGTCATATTTC	132	introns		133	2	1	7.05528
Global Merged	AluSq2.58585		repeat	chr9:37872648-37872665:+	TTGTTTGAACATGGGGGG	235		SINE	133	3	1	7.05528
Global Merged	L1M5.4873		repeat	chr10:45880175-45880194:+	AACTTGGCAAAATGACTCTG	77		LINE	133	2	1	7.05528
Global Merged	unannotated_peak_11110	unannotated_peak_11110	unannotated_region	chr2:164480003-164480022:+	AGGAATTTGGCAAATTGCCT	68			133	2	1	7.05528
Global Merged	unannotated_peak_15276	unannotated_peak_15276	unannotated_region	chr3:147906470-147906491:-	GATTTGTTAGCCGTTTCAGTTT	46			133	3	1	7.05528
Global Merged	unannotated_peak_19471	unannotated_peak_19471	unannotated_region	chr6:107824648-107824667:+	AATGGTTAGAATGGGTGTTT	72			133	2	1	7.05528
Global Merged	unannotated_peak_22793	unannotated_peak_22793	unannotated_region	chr8:13652374-13652393:-	TAATTTTGAGTTAAGGTGCT	172			266	2	2	7.05528
Global Merged	unannotated_peak_5941	unannotated_peak_5941	unannotated_region	chr13:23215715-23215732:-	CAATGGGGTGGTGGTTTT	67			133	2	1	7.05528
Global Merged	unannotated_peak_6081	unannotated_peak_6081	unannotated_region	chr13:54515799-54515817:-	AGGTGTGAGGTCATATTTC	132			133	2	1	7.05528
Global Merged	unannotated_peak_8737	unannotated_peak_8737	unannotated_region	chr17:28420548-28420569:+	CAGCCCATTACCGAATCCTTTC	376			532	2	4	7.05528
Global Merged	unannotated_peak_9594	unannotated_peak_9594	unannotated_region	chr18:78860671-78860690:+	ATCTGATGTGCAAATCGATT	383			531	4	4	7.05257
Global Merged	MTMR7	ENSG00000003987.14	protein_coding	chr8:17392141-17392161:-	TTTCCCATTCTGAACAGGACA	213	introns		398	3	3	7.05166
Global Merged	unannotated_peak_25495	unannotated_peak_25495	unannotated_region	chrX:81346884-81346909:-	TATTAATTCTGTAATGCAGAGACTTT	174			397	4	3	7.04803
Global Merged	BBOX1-AS1	ENSG00000254560.6	lncRNA	chr11:27118637-27118657:-	AAATACATGCCTGTCATGTAT	71			132	2	1	7.04439
Global Merged	ENSG00000242021	ENSG00000242021.2	lncRNA	chrX:27071896-27071914:-	AAGCATGGCCTATTGATTT	125			132	3	1	7.04439
Global Merged	LINC00539	ENSG00000224429.10	lncRNA	chr13:21336131-21336151:-	ATTTGAACATAGGTGCTGCAT	125			132	4	1	7.04439
Global Merged	FBXW7	ENSG00000109670.17	protein_coding	chr4:152324617-152324635:-	TCTAGTTTGAAGCTGCTTG	132	introns		132	2	1	7.04439
Global Merged	FRK	ENSG00000111816.8	protein_coding	chr6:116050257-116050277:-	TTGTGGGTGTTGAGACTTGAT	89	introns		132	3	1	7.04439
Global Merged	HS3ST4	ENSG00000182601.7	protein_coding	chr16:26125883-26125902:+	GAGTAGGTCATTGTCAGTTC	67	introns		132	2	1	7.04439
Global Merged	ERVL-E-int.3638		repeat	chr2:75361256-75361274:+	TGGAATAGGTTTAAATTGT	78		LTR	132	2	1	7.04439
Global Merged	unannotated_peak_17580	unannotated_peak_17580	unannotated_region	chr5:51244095-51244113:+	CGCATTTTAAAGGTTTCAA	67			132	2	1	7.04439
Global Merged	unannotated_peak_1913	unannotated_peak_1913	unannotated_region	chr1:234388347-234388363:-	TTTCCAACGGGGCTTTA	133			132	2	1	7.04439
Global Merged	unannotated_peak_22522	unannotated_peak_22522	unannotated_region	chr8:100995812-100995833:+	GTTTGTGAGGTTTGACTATACA	118			264	3	2	7.04439
Global Merged	unannotated_peak_5200	unannotated_peak_5200	unannotated_region	chr12:85114438-85114458:-	ATTAATTTTGTTTCTGGTTGT	44			132	3	1	7.04439
Global Merged	unannotated_peak_9352	unannotated_peak_9352	unannotated_region	chr18:29457936-29457955:+	GGGCGTTTGTCATTGGTTAT	131			132	2	1	7.04439
Global Merged	unannotated_peak_10717	unannotated_peak_10717	unannotated_region	chr2:73304218-73304235:+	CTAAGGTGAACCTGAAAG	132			263	2	2	7.03892
Global Merged	unannotated_peak_15939	unannotated_peak_15939	unannotated_region	chr4:105372198-105372216:+	AGTGAGTCTAACTTTGGCC	135			263	2	2	7.03892
Global Merged	ENSG00000273472	ENSG00000273472.2	lncRNA	chr4:140757700-140757717:+	CATTCTAATGAGACTGCC	132			131	2	1	7.03342
Global Merged	LINC02848	ENSG00000226581.4	lncRNA	chr7:63913615-63913635:+	TCTATGAAGTTTTACTGTTCT	89			131	3	1	7.03342
Global Merged	ATF6	ENSG00000118217.7	protein_coding	chr1:161954430-161954449:+	TTTAGGGTTAGTGTTTGATT	73	introns		131	3	1	7.03342
Global Merged	LSAMP	ENSG00000185565.13	protein_coding	chr3:116329830-116329849:-	TGTTTTATTTATTCTGTGAT	126	introns		131	2	1	7.03342
Global Merged	PRR5L	ENSG00000135362.14	protein_coding	chr11:36461008-36461027:+	TGCTTTTTCTGGCCCTTGAA	106	introns		131	2	1	7.03342
Global Merged	L1MC4a.2681		repeat	chr14:86771139-86771156:+	ATTTACTGGGTGTAAAGT	129		LINE	131	2	1	7.03342
Global Merged	L2a.129444		repeat	chr5:149436487-149436507:-	TTGGCTCTTCTTATCATACCA	125		LINE	131	2	1	7.03342
Global Merged	unannotated_peak_25233	unannotated_peak_25233	unannotated_region	chrX:20425810-20425829:-	TTCACTGGGCTAGTATCAGT	131			131	2	1	7.03342
Global Merged	NFKB1	ENSG00000109320.14	protein_coding	chr4:102525317-102525338:+	ATGCAATCTCCTTGCTGTTAGA	133	fiveUTRs		392	3	3	7.02975
Global Merged	KLF12	ENSG00000118922.19	protein_coding	chr13:73918297-73918314:-	AAAGATTTGAGTAGGAGT	349	introns		261	2	2	7.02791
Global Merged	ENSG00000225421	ENSG00000225421.2	lncRNA	chr2:198743779-198743799:-	GTGTCAAATGCTGATGTGAAA	65			130	2	1	7.02237
Global Merged	ENSG00000286962	ENSG00000286962.1	lncRNA	chr3:10927146-10927166:-	TTAGCAGCTTCTGGGAAACCG	255			260	2	2	7.02237
Global Merged	ENSG00000288537	ENSG00000288537.1	lncRNA	chr9:126275725-126275746:-	CTGAGTCTGAGAGGGAAAGAAT	125			130	3	1	7.02237
Global Merged	LINC01414	ENSG00000253554.7	lncRNA	chr8:64346414-64346431:-	CTGTAAACTGACACAGGT	65			130	2	1	7.02237
Global Merged	LINC02074	ENSG00000266357.6	lncRNA	chr17:74146745-74146768:-	TTTTTTTAGGGGAGTGGAACTGTT	46			130	3	1	7.02237
Global Merged	GRM3	ENSG00000198822.11	protein_coding	chr7:86712187-86712206:+	TAACTGGTCCTAATTACTTT	141	fiveUTRs		260	2	2	7.02237
Global Merged	LINGO2	ENSG00000174482.11	protein_coding	chr9:29147401-29147419:-	GCTAATTAAGCTTGGAGAT	65	fiveUTRs		130	2	1	7.02237
Global Merged	NEDD4L	ENSG00000049759.20	protein_coding	chr18:58216213-58216231:+	CACGTGAAAGTGAGTTTGA	65	fiveUTRs		130	2	1	7.02237
Global Merged	L1ME2.6231		repeat	chr2:135086548-135086571:-	GAACAATCCAAATTTTTTAATGAG	65		LINE	130	2	1	7.02237
Global Merged	MER6C.5		repeat	chr1:68080017-68080036:-	GTTGCAGTGTTCAAGAACCT	77		DNA	130	2	1	7.02237
Global Merged	MIR.161979		repeat	chr9:1811825-1811842:+	TGGAATCGGATTGCCTGG	84		SINE	130	2	1	7.02237
Global Merged	unannotated_peak_10327	unannotated_peak_10327	unannotated_region	chr19:39205529-39205548:-	GAGGAGTGCATTTCTTGTCA	65			130	2	1	7.02237
Global Merged	unannotated_peak_15842	unannotated_peak_15842	unannotated_region	chr4:81563515-81563534:+	TACACTGATATGTACAATGA	65			130	2	1	7.02237
Global Merged	unannotated_peak_2225	unannotated_peak_2225	unannotated_region	chr10:56512580-56512598:+	TTTTTTGTTGGTTTCCGGG	137			260	2	2	7.02237
Global Merged	unannotated_peak_25127	unannotated_peak_25127	unannotated_region	chrX:552774-552793:-	TGTCTTCAGCAGAGGCTCAG	129			130	2	1	7.02237
Global Merged	unannotated_peak_26005	unannotated_peak_26005	unannotated_region	chrY:552774-552793:-	TGTCTTCAGCAGAGGCTCAG	129			130	2	1	7.02237
Global Merged	unannotated_peak_9397	unannotated_peak_9397	unannotated_region	chr18:38298791-38298812:+	CCTAAGATGAAAATTCCTGTTC	79			130	2	1	7.02237
Global Merged	unannotated_peak_13676	unannotated_peak_13676	unannotated_region	chr22:20229852-20229870:-	GGGATCTCTTGGTTCTTGT	1414			1429	2	11	7.02136
Global Merged	unannotated_peak_4656	unannotated_peak_4656	unannotated_region	chr12:91079735-91079756:+	AGAGTGTAGCGATTTATTTGTA	456			908	2	7	7.01919
Global Merged	SMARCAL1	ENSG00000138375.14	protein_coding	chr2:216478373-216478391:+	TGAGTAGGAGGATGTGAAT	258	introns		259	2	2	7.01681
Global Merged	unannotated_peak_24772	unannotated_peak_24772	unannotated_region	chrX:81126507-81126527:+	TGGTGAATGTGAGTTTTTAAT	246			259	2	2	7.01681
Global Merged	FRMPD4	ENSG00000169933.17	protein_coding	chrX:12285438-12285462:+	TCATTTTGTGTTGTGAGATGTTGTG	1197	fiveUTRs		2460	5	19	7.01652
Global Merged	L1MDa.6300		repeat	chr8:135097591-135097611:+	GGCAGTAATGGGGTGGCGGTT	259		LINE	517	2	4	7.01402
Global Merged	RWDD2A	ENSG00000013392.8	protein_coding	chr6:83197341-83197361:+	AATTCTACAGTCCGATGATGT	30852	threeUTRs		30847	6	239	7.01198
Global Merged	ENSG00000249036	ENSG00000249036.1	lncRNA	chr4:77424563-77424584:-	GATTTTATGTCCTGTTGATGTT	43			129	3	1	7.01123
Global Merged	ENSG00000289084	ENSG00000289084.1	lncRNA	chrX:23141272-23141291:-	GTAATTTGTTGAAACTGTGC	65			129	3	1	7.01123
Global Merged	BLTP1	ENSG00000138688.17	protein_coding	chr4:122272632-122272650:+	CGATGTACCTATACTCGGT	82	introns		129	2	1	7.01123
Global Merged	LTBP1	ENSG00000049323.16	protein_coding	chr2:33360010-33360028:+	TAGCTGGCACTCATTATGT	71	introns		129	2	1	7.01123
Global Merged	TSPAN8	ENSG00000127324.9	protein_coding	chr12:71214706-71214724:-	ACCGACAGTTATCCGTTTG	65	fiveUTRs		129	2	1	7.01123
Global Merged	MER58A.122		repeat	chr1:22834956-22834973:-	GGCCAATTTGGGCTTGCC	70		DNA	129	2	1	7.01123
Global Merged	unannotated_peak_11422	unannotated_peak_11422	unannotated_region	chr2:236839825-236839843:+	GGATTTCTGTGTGAAAGTA	65			129	2	1	7.01123
Global Merged	unannotated_peak_11431	unannotated_peak_11431	unannotated_region	chr2:237483772-237483790:+	AAATCTATTCTCTGCTACC	65			129	2	1	7.01123
Global Merged	unannotated_peak_16624	unannotated_peak_16624	unannotated_region	chr4:46024709-46024730:-	AGCTGATTCATTTTGTGATTCA	65			129	2	1	7.01123
Global Merged	unannotated_peak_17898	unannotated_peak_17898	unannotated_region	chr5:118738595-118738616:+	AGCACTCTGCTGGGCTGACATT	93			129	2	1	7.01123
Global Merged	unannotated_peak_22447	unannotated_peak_22447	unannotated_region	chr8:81936768-81936787:+	GTGAATAAGTAATGTGAATG	65			129	2	1	7.01123
Global Merged	unannotated_peak_74	unannotated_peak_74	unannotated_region	chr1:24849008-24849027:+	TGTACCAGTTATTGTGCTAA	79			129	2	1	7.01123
Global Merged	RTTN	ENSG00000176225.15	protein_coding	chr18:70025526-70025543:-	ATGTGAAATCGTATAGGG	193	introns		386	2	3	7.00749
Global Merged	LRRC3B	ENSG00000179796.13	protein_coding	chr3:26675310-26675328:+	CAAGGTTGAGGTTGTGAGT	131	fiveUTRs		257	2	2	7.00562
Global Merged	unannotated_peak_3496	unannotated_peak_3496	unannotated_region	chr11:81894474-81894492:+	GTTAGCCTTGGTAAGTATT	130			257	2	2	7.00562
Global Merged	unannotated_peak_6688	unannotated_peak_6688	unannotated_region	chr14:59586028-59586050:+	TATTCTGGCTCAGGATGAATGTG	768			1413	5	11	7.00511
Global Merged	FAM30A	ENSG00000226777.9	lncRNA	chr14:105892339-105892357:+	CTTTGCTGGCTCTGGTGTA	134			128	2	1	7
Global Merged	ZNF790-AS1	ENSG00000267254.8	lncRNA	chr19:36809880-36809901:+	ACTGTTGTAACTATTTTGGGAG	69			128	4	1	7
Global Merged	LRMDA	ENSG00000148655.16	protein_coding	chr10:75638019-75638036:+	TGGGGTGGTCGTTTCCAA	66	introns		128	2	1	7
Global Merged	PAX7	ENSG00000009709.12	protein_coding	chr1:18693280-18693298:+	TGCCAGTGGCATTGCTGGG	76	introns		128	2	1	7
Global Merged	STAC	ENSG00000144681.11	protein_coding	chr3:36452592-36452613:+	TTAGAAATATGGTTATGATCAT	84	introns		128	3	1	7
Global Merged	TBCD	ENSG00000141556.22	protein_coding	chr17:82864175-82864194:+	AAGATGAGTCATCTCTTGTG	127	fiveUTRs		128	2	1	7
Global Merged	L1MA9.8588		repeat	chr3:50965857-50965879:-	TGTAACATGTATATAATATACCC	48		LINE	128	4	1	7
Global Merged	MER90.220		repeat	chr18:35778868-35778890:-	GGTGTGCTCTTGATGATCTTTGA	88		LTR	256	3	2	7
Global Merged	MLT1I-int.67		repeat	chr10:48417852-48417872:-	AGAAGTAGCCACCTTTTAAAG	1368		LTR	2048	3	16	7
Global Merged	unannotated_peak_14425	unannotated_peak_14425	unannotated_region	chr3:150647321-150647341:+	TGATTCGGGGGTCTGAGATTC	94			128	2	1	7
Global Merged	unannotated_peak_22779	unannotated_peak_22779	unannotated_region	chr8:9800356-9800374:-	GGTTCTGTCACGATCTGTT	83			128	2	1	7
Global Merged	unannotated_peak_5386	unannotated_peak_5386	unannotated_region	chr12:127063849-127063866:-	TGGCCTTGTCAAATGGTG	64			128	2	1	7
Global Merged	unannotated_peak_5658	unannotated_peak_5658	unannotated_region	chr13:66051918-66051937:+	TATAGGAGATTCTTTGCAGA	101			128	2	1	7
Global Merged	unannotated_peak_5767	unannotated_peak_5767	unannotated_region	chr13:83692361-83692380:+	GATTAACTAATGTGAAAGCA	131			256	2	2	7
Global Merged	unannotated_peak_6785	unannotated_peak_6785	unannotated_region	chr14:83971099-83971118:+	AATCTTGTGAAATTTCGTTG	141			256	3	2	7
Global Merged	unannotated_peak_7121	unannotated_peak_7121	unannotated_region	chr14:61629101-61629120:-	CTGTAAAACCACTGTTTGCT	64			128	2	1	7
Global Merged	unannotated_peak_7806	unannotated_peak_7806	unannotated_region	chr15:71496905-71496924:-	ATGCTCCTGGAGCGGTTGAT	129			256	2	2	7
Global Merged	unannotated_peak_12053	unannotated_peak_12053	unannotated_region	chr2:132573239-132573259:-	AATGGAGGCTTCTAAAGGTCT	1290			1278	2	10	6.99774
Global Merged	ENSG00000251216	ENSG00000251216.2	lncRNA	chr4:173980717-173980738:-	AAAATCTCTTAGTTATGAAATT	89			127	2	1	6.98868
Global Merged	GET1	ENSG00000182093.16	protein_coding	chr21:39386295-39386319:+	GTCCCTGCCATGGACCAGGCTTGGG	55	fiveUTRs		127	3	1	6.98868
Global Merged	TMEM255B	ENSG00000184497.13	protein_coding	chr13:113811122-113811141:+	CCTTCTGGTGGCCCTGGGTC	64	introns		127	2	1	6.98868
Global Merged	AluJb.32865		repeat	chr13:99638028-99638047:-	AGAATGCAGTGAACCGCGAT	64		SINE	127	2	1	6.98868
Global Merged	MER5A.29960		repeat	chr7:141145640-141145658:-	GGTGATATTCTTGTACACG	64		DNA	127	2	1	6.98868
Global Merged	unannotated_peak_12198	unannotated_peak_12198	unannotated_region	chr2:156749247-156749269:-	CATTGAGAGACTTGTTTTTTCCT	109			127	2	1	6.98868
Global Merged	unannotated_peak_17735	unannotated_peak_17735	unannotated_region	chr5:85676206-85676224:+	AATCAGTGAATGAAAGTTA	127			127	2	1	6.98868
Global Merged	unannotated_peak_21435	unannotated_peak_21435	unannotated_region	chr7:30369299-30369317:-	CTTAGCAATATGGCTGTGA	64			127	2	1	6.98868
Global Merged	unannotated_peak_24949	unannotated_peak_24949	unannotated_region	chrX:120716193-120716212:+	TGGGGGAGATCTTTTGGGGA	98			127	2	1	6.98868
Global Merged	unannotated_peak_9647	unannotated_peak_9647	unannotated_region	chr18:10214962-10214981:-	GGTTCTTCCTGAAATGCATT	67			127	2	1	6.98868
Global Merged	CLVS1	ENSG00000177182.11	protein_coding	chr8:61077056-61077074:+	GAAACCGTATGATCTAATT	546			888	3	7	6.98706
Global Merged	unannotated_peak_12461	unannotated_peak_12461	unannotated_region	chr2:220644737-220644757:-	CAAAAAGTAATGCAGGTGTCT	380			380	2	3	6.98489
Global Merged	unannotated_peak_6649	unannotated_peak_6649	unannotated_region	chr14:50748152-50748175:+	CTGGGGAAACTTACCAGGTTCATA	7530			13792	5	109	6.98336
Global Merged	ALR/Alpha.1237		repeat	chr5:47954392-47954412:+	GAAACGGGTTTTTTTAATATA	127		Satellite	253	2	2	6.98299
Global Merged	ALR/Alpha.72		repeat	chr1:123148455-123148475:+	GAAACGGGTTTTTTTAATATA	127		Satellite	253	2	2	6.98299
Global Merged	ALR/Alpha.727		repeat	chr19:25553897-25553917:+	GAAACGGGTTTTTTTAATATA	127		Satellite	253	2	2	6.98299
Global Merged	LINC01748	ENSG00000226476.7	lncRNA	chr1:60544598-60544619:-	TAATAAAAACACAGCATTCTGG	2873			2902	4	23	6.97927
Global Merged	SPRY4-AS1	ENSG00000231185.9	lncRNA	chr5:142580162-142580179:+	TGAGCTAATGATAAGTAG	66			126	2	1	6.97728
Global Merged	AASS	ENSG00000008311.16	protein_coding	chr7:122068695-122068721:-	CTATATATATAATTTTAATTATATATA	106			126	3	1	6.97728
Global Merged	ENSG00000268083	ENSG00000268083.5	protein_coding	chr19:38834830-38834849:-	AGATGCAAATCTGTGAAGAT	88	introns		126	2	1	6.97728
Global Merged	GAS2L3	ENSG00000139354.11	protein_coding	chr12:100602981-100603000:+	TTTTTAGTAGCTCAGTGGTA	68	fiveUTRs		126	5	1	6.97728
Global Merged	LAMP2	ENSG00000005893.17	protein_coding	chrX:120469288-120469305:-	CGATTCCTGGCTTTTGCA	63	fiveUTRs		126	2	1	6.97728
Global Merged	ME2	ENSG00000082212.13	protein_coding	chr18:50925540-50925560:+	AAATATTTAAGTGAGAACTTT	73	introns		126	2	1	6.97728
Global Merged	SULT2B1	ENSG00000088002.12	protein_coding	chr19:48592726-48592743:+	GTTTGGCTCCTGGTTCGA	63	cds		126	2	1	6.97728
Global Merged	L2c.103037		repeat	chr5:149635512-149635531:+	CTCTGACTGTGTGCCTGTTG	76		LINE	126	2	1	6.97728
Global Merged	unannotated_peak_1365	unannotated_peak_1365	unannotated_region	chr1:90642495-90642515:-	GAGTCTCTTATCCTGCTCTAA	66			126	2	1	6.97728
Global Merged	unannotated_peak_13916	unannotated_peak_13916	unannotated_region	chr3:36159025-36159043:+	AGTTGTGTGAGAATGTAGC	45			126	3	1	6.97728
Global Merged	unannotated_peak_15972	unannotated_peak_15972	unannotated_region	chr4:112503367-112503389:+	GAAGAACAATTTTAAATTATTGT	63			126	2	1	6.97728
Global Merged	unannotated_peak_16466	unannotated_peak_16466	unannotated_region	chr4:18540991-18541009:-	TTGGTAGATGCATTGGATT	63			126	2	1	6.97728
Global Merged	unannotated_peak_3305	unannotated_peak_3305	unannotated_region	chr11:29134238-29134257:+	CACTACTTTTGGTAACATTT	125			126	2	1	6.97728
Global Merged	unannotated_peak_4473	unannotated_peak_4473	unannotated_region	chr12:51174853-51174873:+	TCAAAGTTTTTGGGTTTTGTT	134			126	2	1	6.97728
Global Merged	unannotated_peak_9306	unannotated_peak_9306	unannotated_region	chr18:15127667-15127689:+	AACAGTGATGGTAATTAAACAAT	63			126	2	1	6.97728
Global Merged	unannotated_peak_22963	unannotated_peak_22963	unannotated_region	chr8:55039405-55039427:-	ATATGCTATGTTCATACCACCAT	3111			4280	7	34	6.97593
Global Merged	unannotated_peak_6876	unannotated_peak_6876	unannotated_region	chr14:98273331-98273349:+	TAGTTGATAGAATAATGTA	902			881	3	7	6.97564
Global Merged	EEF1B2P5	ENSG00000225121.2	unprocessed_pseudogene	chr6:63480566-63480585:+	TAGATGTGAAACCTTGTGAT	198			377	3	3	6.97346
Global Merged	RPA1	ENSG00000132383.12	protein_coding	chr17:1864196-1864216:+	TTAGCTGGTTCCCACTGAAGT	626	introns		628	4	5	6.97269
Global Merged	unannotated_peak_15207	unannotated_peak_15207	unannotated_region	chr3:134519455-134519474:-	GATTTATCTATGAGCAGGTT	445			879	2	7	6.97236
Global Merged	IQCG	ENSG00000114473.14	protein_coding	chr3:197906582-197906600:-	GAATTGATGTTCATGCACG	125	introns		251	3	2	6.97154
Global Merged	unannotated_peak_22899	unannotated_peak_22899	unannotated_region	chr8:37321017-37321038:-	AATCTTGACTTCTGGAAGGGAT	233			502	4	4	6.97154
Global Merged	SYCP2	ENSG00000196074.13	protein_coding	chr20:59896408-59896435:-	AACACATGTAAGTTTTATAGTTTTAAAA	189	cds		376	2	3	6.96963
Global Merged	unannotated_peak_23327	unannotated_peak_23327	unannotated_region	chr8:134167054-134167075:-	GCTGTGATAAGTTTTGGGGATC	507			1002	3	8	6.96867
Global Merged	LINC01339	ENSG00000248555.7	lncRNA	chr5:90173972-90173993:-	AATTGTTGATTGATTGTATTCA	64			125	2	1	6.96578
Global Merged	TLK1	ENSG00000198586.14	protein_coding	chr2:171004804-171004823:-	TCAAAGTCTTTGGACTTTTT	63	introns		125	2	1	6.96578
Global Merged	L1MB3.8713		repeat	chr2:60613122-60613142:+	ATGGCTACTATTTTTAAGGAA	65		LINE	125	2	1	6.96578
Global Merged	L2a.167400		repeat	chrX:24181941-24181963:-	TATTAACGTACTTCAGATCATCT	54		LINE	125	4	1	6.96578
Global Merged	MIRb.97776		repeat	chr18:58393045-58393065:-	GTGTATCTGGTGTAGTGGTAA	65		SINE	125	2	1	6.96578
Global Merged	unannotated_peak_12688	unannotated_peak_12688	unannotated_region	chr20:32997651-32997668:+	ATTTTCGATGGTAAGTGA	67			125	2	1	6.96578
Global Merged	unannotated_peak_24998	unannotated_peak_24998	unannotated_region	chrX:130325701-130325723:+	TTTGGTTGGTATTGTGTTGAATC	152			250	5	2	6.96578
Global Merged	unannotated_peak_25638	unannotated_peak_25638	unannotated_region	chrX:104791440-104791460:-	TTGTTGGTTCAAATTCAGCTC	73			125	2	1	6.96578
Global Merged	unannotated_peak_6020	unannotated_peak_6020	unannotated_region	chr13:37335131-37335149:-	TGAATTTATTCATGAAGTG	119			125	2	1	6.96578
Global Merged	unannotated_peak_16245	unannotated_peak_16245	unannotated_region	chr4:166420248-166420268:+	TTGTGGGTGTTTGTTAGTGTC	251			499	3	4	6.9629
Global Merged	CRACD	ENSG00000109265.15	protein_coding	chr4:56162987-56163003:+	GCATGGCTGTCGTCAGT	545	fiveUTRs		498	2	4	6.96
Global Merged	MSTA-int.3176		repeat	chrX:94168452-94168470:+	GCATTGCTGTGAAGCTACC	251		LTR	498	2	4	6.96
Global Merged	unannotated_peak_11362	unannotated_peak_11362	unannotated_region	chr2:224389520-224389539:+	ACTGATTGGATGTGGGGGTT	744			1120	2	9	6.95936
Global Merged	PAK1	ENSG00000149269.10	protein_coding	chr11:77322870-77322892:-	TAATCAATTGAGATTTCTTTAGT	1061	threeUTRs		2111	4	17	6.95625
Global Merged	ENSG00000253122	ENSG00000253122.1	lncRNA	chr8:110610170-110610190:+	TTGTTTTTGGGTTTTTGGATT	85			124	2	1	6.9542
Global Merged	NLGN4X	ENSG00000146938.16	protein_coding	chrX:6137686-6137706:-	TAAGGTTTTGTAGTTACTTGT	62	introns		124	2	1	6.9542
Global Merged	SPHKAP	ENSG00000153820.13	protein_coding	chr2:227992837-227992859:-	CTTATGATTTGGAGATTTCTGAA	59	introns		124	4	1	6.9542
Global Merged	TBXAS1	ENSG00000059377.19	protein_coding	chr7:139871161-139871180:+	TAAGTACTCCTTATTGACTG	62	fiveUTRs		124	2	1	6.9542
Global Merged	VWA8	ENSG00000102763.18	protein_coding	chr13:41954831-41954851:-	TTTAAATAGTTGCAAACGATG	72	introns		124	2	1	6.9542
Global Merged	(TAA)n.2548		repeat	chr20:12264090-12264110:+	TAATAATAATGCAGGTGTCTT	68		Simple_repeat	124	4	1	6.9542
Global Merged	L1MC.6438		repeat	chr6:153589828-153589846:+	AAATTCTATTATCCCGACC	62		LINE	124	2	1	6.9542
Global Merged	LTR91.161		repeat	chr2:202061874-202061893:+	GGTTTGAATCCTCCTGTGTC	62		LTR	124	2	1	6.9542
Global Merged	unannotated_peak_9069	unannotated_peak_9069	unannotated_region	chr17:40269519-40269539:-	AGTTTTTGGGTTTTGGGGGGG	1124			1115	5	9	6.9529
Global Merged	MBP	ENSG00000197971.16	protein_coding	chr18:77073846-77073867:-	AGTTGGGTTTGGCTGTGAACTG	492	introns		495	2	4	6.95128
Global Merged	ENSG00000223436	ENSG00000223436.1	lncRNA	chr7:132362523-132362543:+	ACTCTGACTGACTGATAGTGA	597			618	5	5	6.94953
Global Merged	LINC02994	ENSG00000250546.6	lncRNA	chr4:84255095-84255113:-	TAGTTTGACTTTGTGAACT	71			123	2	1	6.94251
Global Merged	GMDS	ENSG00000112699.11	protein_coding	chr6:1982548-1982567:-	AATGCTAGTAGTTTTTGCAC	186	introns		369	2	3	6.94251
Global Merged	LRP2	ENSG00000081479.15	protein_coding	chr2:169323737-169323756:-	GTTGAATGTGGCAGTTTTGA	42	introns		123	3	1	6.94251
Global Merged	PALLD	ENSG00000129116.20	protein_coding	chr4:168663524-168663542:+	TGCAGAGTGTGTGGGCTCT	249	fiveUTRs		123	2	1	6.94251
Global Merged	L1MB8.3759		repeat	chr13:83332685-83332703:+	GGGTTATTGGGGGATTAGG	62		LINE	123	2	1	6.94251
Global Merged	MER58B.559		repeat	chr10:27752485-27752505:-	CTTTTACATCTTTAACTGGTT	122		DNA	123	2	1	6.94251
Global Merged	MSTD-int.635		repeat	chr8:142949218-142949236:+	TTAACTTCTGTCGTGCTGG	122		LTR	123	2	1	6.94251
Global Merged	unannotated_peak_11594	unannotated_peak_11594	unannotated_region	chr2:30523116-30523134:-	TGCCAATTAGTGATTAGCT	62			123	2	1	6.94251
Global Merged	unannotated_peak_15765	unannotated_peak_15765	unannotated_region	chr4:63003587-63003611:+	TCTTAATTCATGCAGTTGTTCGTTA	150			123	4	1	6.94251
Global Merged	unannotated_peak_15861	unannotated_peak_15861	unannotated_region	chr4:84819797-84819815:+	ATTTGAGTAAGAGTGTATC	122			123	2	1	6.94251
Global Merged	unannotated_peak_17519	unannotated_peak_17519	unannotated_region	chr5:39223894-39223911:+	TTTCTACTGTCCCTATCT	123			123	2	1	6.94251
Global Merged	unannotated_peak_19149	unannotated_peak_19149	unannotated_region	chr6:39532060-39532080:+	CGCTTTTGGGATTTTCCTGGT	194			369	4	3	6.94251
Global Merged	unannotated_peak_21540	unannotated_peak_21540	unannotated_region	chr7:48467028-48467048:-	TACTGGCGTGGGTTTAAATCT	99			123	2	1	6.94251
Global Merged	unannotated_peak_22202	unannotated_peak_22202	unannotated_region	chr8:30363964-30363985:+	CCTTGTGGCAGAAGGATGAAAG	83			123	2	1	6.94251
Global Merged	unannotated_peak_24579	unannotated_peak_24579	unannotated_region	chrX:31464692-31464713:+	GCTGACAAGTGAATTAGTAGAA	66			123	2	1	6.94251
Global Merged	unannotated_peak_25395	unannotated_peak_25395	unannotated_region	chrX:54064352-54064373:-	GTTAGGGAAGAAATGGTAGTAG	72			123	2	1	6.94251
Global Merged	unannotated_peak_2631	unannotated_peak_2631	unannotated_region	chr10:7425626-7425648:-	AAGTGAAAGTTGAGTGTCTCCTG	60			123	3	1	6.94251
Global Merged	unannotated_peak_7782	unannotated_peak_7782	unannotated_region	chr15:66871457-66871477:-	CTGTAATTGAATTTTTCCATT	122			123	2	1	6.94251
Global Merged	unannotated_peak_8156	unannotated_peak_8156	unannotated_region	chr16:63044930-63044951:+	AGCTGTGGTTTGTCATTTATGA	64			123	2	1	6.94251
Global Merged	ERVL-B4-int.4035		repeat	chrX:131906825-131906844:-	CTAGATATAGTGAGGATTGA	697		LTR	982	3	8	6.93958
Global Merged	MER96B.1369		repeat	chr3:59075803-59075822:-	CAAGGGGTGTGAGATAACTC	246		DNA	491	2	4	6.93958
Global Merged	MER110-int.124		repeat	chr15:25141435-25141455:-	AAGTACCTTCTGCAATGGGTT	87		LTR	245	3	2	6.93664
Global Merged	unannotated_peak_4024	unannotated_peak_4024	unannotated_region	chr11:63770659-63770677:-	CAGCATTGGTTCTCTGTGG	245			245	2	2	6.93664
Global Merged	unannotated_peak_2148	unannotated_peak_2148	unannotated_region	chr10:36838565-36838583:+	AATCAATGTCTTTGGACTA	1343			1347	2	11	6.9361
Global Merged	ENSG00000282863	ENSG00000282863.1	lncRNA	chr10:78513305-78513326:+	TTCAAGTCTTCTGGAAAGGGGT	567			857	4	7	6.9358
Global Merged	unannotated_peak_22934	unannotated_peak_22934	unannotated_region	chr8:48200056-48200078:-	TATCTTTGAAGCTAAGCAACCAT	803			1589	3	13	6.93346
Global Merged	ZNF736P7Y	ENSG00000241200.1	processed_pseudogene	chrY:7991259-7991279:-	TGATAAATGTTGAAAAGTTTT	95			122	3	1	6.93074
Global Merged	RIMS3	ENSG00000117016.10	protein_coding	chr1:40629485-40629504:-	TGTGGTTGGTGCCATCTTGT	77	introns		122	2	1	6.93074
Global Merged	L1MC4.12266		repeat	chr2:171274715-171274735:-	ATTTGAGTAAGAGTATATGGG	65		LINE	122	2	1	6.93074
Global Merged	L1ME4a.14431		repeat	chr19:53528734-53528753:-	ATGATCTGCTATATCATGAC	61		LINE	122	2	1	6.93074
Global Merged	L1PB.1741		repeat	chrX:143150695-143150716:+	GAGTGAAATGGGACCAGTTTGT	44		LINE	122	3	1	6.93074
Global Merged	MIRb.23375		repeat	chr10:12500893-12500913:-	AATCTATGCGAAAGTGTTCAC	62		SINE	122	2	1	6.93074
Global Merged	unannotated_peak_15755	unannotated_peak_15755	unannotated_region	chr4:60714463-60714484:+	TGTCCTTTATTTTCTCTTACTT	131			122	2	1	6.93074
Global Merged	unannotated_peak_18237	unannotated_peak_18237	unannotated_region	chr5:13510513-13510532:-	TTGGTAGATGCATTAGTTTC	63			122	2	1	6.93074
Global Merged	unannotated_peak_3133	unannotated_peak_3133	unannotated_region	chr10:123153866-123153886:-	AAATATTTGCTCTATCAACTG	61			122	2	1	6.93074
Global Merged	unannotated_peak_4046	unannotated_peak_4046	unannotated_region	chr11:69298214-69298233:-	TTTGGGGTTGTTCCTTGTGT	96			122	2	1	6.93074
Global Merged	unannotated_peak_408	unannotated_peak_408	unannotated_region	chr1:103119166-103119187:+	AAAACCAATTTTTTGGTGATTC	61			122	2	1	6.93074
Global Merged	unannotated_peak_6302	unannotated_peak_6302	unannotated_region	chr13:85921640-85921663:-	TCTCACTACTTTTTGTTGTTATTT	61			122	2	1	6.93074
Global Merged	unannotated_peak_9916	unannotated_peak_9916	unannotated_region	chr18:67986626-67986651:-	TATTTTTATTGTTTTTTTACTTATTT	436			488	8	4	6.93074
Global Merged	CDS1	ENSG00000163624.6	protein_coding	chr4:84632123-84632145:+	AAAATTAAAGTTTTTGGGTTCCT	3307	introns		3290	5	27	6.92898
Global Merged	unannotated_peak_18771	unannotated_peak_18771	unannotated_region	chr5:133928785-133928803:-	AAGGGTAAAAGCTTATTTG	755			731	2	6	6.92877
Global Merged	unannotated_peak_6133	unannotated_peak_6133	unannotated_region	chr13:61387714-61387735:-	TGATCATTCAAGTTTCTGTCTT	384			608	3	5	6.926
Global Merged	ENSG00000256072	ENSG00000256072.1	lncRNA	chr12:66252546-66252564:-	TTCAATGAATGGAAGTTTG	243			243	2	2	6.92481
Global Merged	ARHGAP15	ENSG00000075884.14	protein_coding	chr2:143216726-143216746:+	ATTTCTGTGATTGAAAGATTA	122	introns		243	3	2	6.92481
Global Merged	FBN1	ENSG00000166147.15	protein_coding	chr15:48523130-48523152:-	ATATCTCTTCCCATTCTGAACAG	126	introns		243	3	2	6.92481
Global Merged	SLC44A3-AS1	ENSG00000293271.1	lncRNA	chr1:94702082-94702102:-	AGCAATGCTGTGTGAGTGAAG	1156			2308	4	19	6.9245
Global Merged	unannotated_peak_22516	unannotated_peak_22516	unannotated_region	chr8:100581812-100581832:+	ACAAAATGACTTTAATCGACT	1505			2184	4	18	6.92283
Global Merged	CASC9	ENSG00000249395.4	lncRNA	chr8:75275772-75275790:-	TGTGTTGTGAGATGTTGTC	77			121	2	1	6.91886
Global Merged	DCC	ENSG00000187323.13	protein_coding	chr18:52368018-52368037:+	TGTGTGAACTTTGCAGGTTT	83	introns		121	2	1	6.91886
Global Merged	EIF3B	ENSG00000106263.19	protein_coding	chr7:2360473-2360491:+	CTTAATTGACCTGTCTTGA	61	introns		121	2	1	6.91886
Global Merged	SFT2D2	ENSG00000213064.10	protein_coding	chr1:168243129-168243147:+	TTGGTGTTCTGATTCTGCG	92	threeUTRs		121	3	1	6.91886
Global Merged	ZFHX3	ENSG00000140836.17	protein_coding	chr16:73483637-73483657:-	ACTATCATGGCAATTATGGGT	42	fiveUTRs		121	3	1	6.91886
Global Merged	unannotated_peak_18125	unannotated_peak_18125	unannotated_region	chr5:174023160-174023181:+	TGATTTCTGCTTGTCATGTGGG	41			121	4	1	6.91886
Global Merged	unannotated_peak_19938	unannotated_peak_19938	unannotated_region	chr6:34930352-34930371:-	TTCCTGCTGAAGCTTCCCTT	62			121	2	1	6.91886
Global Merged	unannotated_peak_8660	unannotated_peak_8660	unannotated_region	chr17:5527201-5527221:+	TGTCTTGGGCCACACATGTAA	88			121	2	1	6.91886
Global Merged	unannotated_peak_7509	unannotated_peak_7509	unannotated_region	chr15:73909518-73909538:+	GCTGGCATGACTCCTGGGAAG	189			362	2	3	6.91488
Global Merged	unannotated_peak_3709	unannotated_peak_3709	unannotated_region	chr11:128342782-128342803:+	TTGAGTCCAGGTGGGACCATCA	81			241	3	2	6.91289
Global Merged	ENSG00000257191	ENSG00000257191.1	lncRNA	chr12:79002272-79002289:-	TAGTCTTTCGACTGGGGA	63			120	2	1	6.90689
Global Merged	DLGAP4	ENSG00000080845.19	protein_coding	chr20:36308126-36308145:+	GCTGGCTAGAGTGCCTGTCT	60	fiveUTRs		120	2	1	6.90689
Global Merged	ZNRF1	ENSG00000186187.12	protein_coding	chr16:75032033-75032050:+	TCATAGTGGTTCTGATGT	60	introns		120	2	1	6.90689
Global Merged	LTR40a.1070		repeat	chr3:162931760-162931779:+	TGTGTGGTTTTATTTTGTTG	77		LTR	120	2	1	6.90689
Global Merged	LTR86B2.139		repeat	chr3:94618346-94618364:-	AGTGACTGTGTATCTTTTG	64		LTR	120	2	1	6.90689
Global Merged	MIR.158432		repeat	chr8:106173707-106173725:+	TGGATTTATTGGGTTTAAA	359		SINE	240	2	2	6.90689
Global Merged	MIRb.54702		repeat	chr12:105559428-105559446:+	CCCATTGTGTGCTTTGTGT	60		SINE	120	2	1	6.90689
Global Merged	unannotated_peak_1251	unannotated_peak_1251	unannotated_region	chr1:70114773-70114793:-	TATTGGTTTTCTGTGCAAGAA	57			120	3	1	6.90689
Global Merged	unannotated_peak_14004	unannotated_peak_14004	unannotated_region	chr3:60591624-60591643:+	TGTCGTGGAAGACTAAAGTT	61			120	2	1	6.90689
Global Merged	unannotated_peak_17406	unannotated_peak_17406	unannotated_region	chr5:15226313-15226332:+	AGAGTTTGCTCTTTTGTGTC	60			120	2	1	6.90689
Global Merged	unannotated_peak_21372	unannotated_peak_21372	unannotated_region	chr7:18727156-18727177:-	TGAGGCCTAATTCTGAAAATTC	41			120	3	1	6.90689
Global Merged	unannotated_peak_21399	unannotated_peak_21399	unannotated_region	chr7:23709664-23709682:-	TTTTTAACAGCTTGAAGGT	119			120	2	1	6.90689
Global Merged	unannotated_peak_23423	unannotated_peak_23423	unannotated_region	chr9:10030232-10030253:+	TAAATGATAAGATAGGTGAGAA	61			120	2	1	6.90689
Global Merged	unannotated_peak_25863	unannotated_peak_25863	unannotated_region	chrX:152538014-152538030:-	TGTAGTTGGACTTTGTG	139			120	2	1	6.90689
Global Merged	unannotated_peak_7677	unannotated_peak_7677	unannotated_region	chr15:36514866-36514886:-	AACGCACTCGGTTGGCTCTCA	60			120	2	1	6.90689
Global Merged	unannotated_peak_7708	unannotated_peak_7708	unannotated_region	chr15:45739314-45739334:-	TTTAATGAGAACTTGAAGGAT	102			120	2	1	6.90689
Global Merged	unannotated_peak_24563	unannotated_peak_24563	unannotated_region	chrX:30138233-30138255:+	AGAGGGAAAGGTGAAAAGAATCT	12091			12589	3	105	6.90563
Global Merged	MIR.95149		repeat	chr20:50040593-50040613:+	AGGTCTGGGGGTTTGAATCCC	360		SINE	718	2	6	6.90288
Global Merged	unannotated_peak_22448	unannotated_peak_22448	unannotated_region	chr8:82011543-82011563:+	TTACCTTTGATGATGATCTCA	363			359	5	3	6.90288
Global Merged	ENSG00000287463	ENSG00000287463.1	lncRNA	chr2:134718200-134718221:+	CCGAGTCCCGGCTCGCTCCCCT	4199			4185	2	35	6.90173
Global Merged	LINC01788	ENSG00000229051.2	lncRNA	chr1:70745952-70745973:+	GTACCATGGGAGTTTGTTGTAC	1715			1553	6	13	6.9004
Global Merged	SREK1	ENSG00000153914.16	protein_coding	chr5:66141283-66141306:+	CAAATTTGGGGCTGTTCCTTGCTT	6411			6558	3	55	6.89768
Global Merged	MRPL33	ENSG00000243147.8	protein_coding	chr2:27817282-27817301:+	TTTCACTACCTTTATAGTTT	875			834	2	7	6.89655
Global Merged	ENSG00000225588	ENSG00000225588.2	lncRNA	chr2:107390999-107391017:+	GATTGTGGCGATGCTGGTG	67			119	2	1	6.89482
Global Merged	ENSG00000235140	ENSG00000235140.2	lncRNA	chr10:59645767-59645783:+	GATTGGAGTCTGTAACT	119			119	2	1	6.89482
Global Merged	ENSG00000248752	ENSG00000248752.3	lncRNA	chr5:126025836-126025856:-	AAGGGGGTTTATCTGCTTATC	40			119	3	1	6.89482
Global Merged	ENSG00000253576	ENSG00000253576.1	lncRNA	chr8:91976512-91976531:+	GATTTGACATACGTGAAAGC	63			119	2	1	6.89482
Global Merged	SCN1A-AS1	ENSG00000236107.10	lncRNA	chr2:166051495-166051514:+	TGTTTTATTTATTTCATTAG	60			119	2	1	6.89482
Global Merged	CAMK1D	ENSG00000183049.14	protein_coding	chr10:12660399-12660419:+	TTTGGGTCCTGATGTTCCCTT	89	introns		119	2	1	6.89482
Global Merged	GPR107	ENSG00000148358.21	protein_coding	chr9:130079326-130079347:+	TGCTGAGCATTTTAACGATACT	52	introns		119	4	1	6.89482
Global Merged	HLCS	ENSG00000159267.17	protein_coding	chr21:36923393-36923413:-	TGGTTTTCTTTCCTCCGTCTA	356	introns		357	4	3	6.89482
Global Merged	LRMDA	ENSG00000148655.16	protein_coding	chr10:76487614-76487632:+	TGTTTAAGGTAGGGTTAGT	70	introns		119	2	1	6.89482
Global Merged	THSD7B	ENSG00000144229.13	protein_coding	chr2:136889819-136889836:+	TGCTCTCGATCATCTTGA	60	introns		119	2	1	6.89482
Global Merged	TTLL8	ENSG00000138892.12	protein_coding	chr22:50052676-50052696:-	ATGAAATGGTTTTCTTTACCT	82	introns		119	2	1	6.89482
Global Merged	L2c.74087		repeat	chr20:9030478-9030503:-	ATAAATTTTTGTTCAATGGAATTATT	57		LINE	119	3	1	6.89482
Global Merged	unannotated_peak_2061	unannotated_peak_2061	unannotated_region	chr10:15722680-15722699:+	TAATTTTCAATGAGGAATTC	62			119	2	1	6.89482
Global Merged	unannotated_peak_22579	unannotated_peak_22579	unannotated_region	chr8:112165065-112165085:+	AAATTGGTTTAAAGAATTCAA	480			476	2	4	6.89482
Global Merged	unannotated_peak_24391	unannotated_peak_24391	unannotated_region	chr9:126630719-126630739:-	TGAATCTCGCTGCTTTCACTA	53			119	3	1	6.89482
Global Merged	unannotated_peak_3495	unannotated_peak_3495	unannotated_region	chr11:81745223-81745245:+	ACTAATTCATTTTTTACTGGTAT	58			119	3	1	6.89482
Global Merged	ANO6	ENSG00000177119.17	protein_coding	chr12:45402588-45402608:+	ATCAAACTGATGCAAACTCCA	478	introns		832	2	7	6.89308
Global Merged	unannotated_peak_15297	unannotated_peak_15297	unannotated_region	chr3:152707552-152707570:-	GAAGCTACCATCTGCTGGT	886			832	2	7	6.89308
Global Merged	unannotated_peak_9767	unannotated_peak_9767	unannotated_region	chr18:37982570-37982588:-	GATGCGTAGGAATTGGGTA	470			475	3	4	6.89178
Global Merged	unannotated_peak_10382	unannotated_peak_10382	unannotated_region	chr19:58238412-58238431:-	GTTTCTTGTGCGGGTTACCA	178			356	2	3	6.89077
Global Merged	WWOX	ENSG00000186153.19	protein_coding	chr16:79010846-79010867:+	CCTGTGTGGTGAGGAGTGCGGG	1163	introns		2135	2	18	6.8901
Global Merged	EMCN	ENSG00000164035.10	protein_coding	chr4:100473716-100473735:-	TCGTCAAGGTTTGAGTTCTT	119	introns		237	2	2	6.88874
Global Merged	ENSG00000287350	ENSG00000287350.1	lncRNA	chr14:96664878-96664898:+	TGGCGATGCTGGTGGTTTGCC	51			118	3	1	6.88264
Global Merged	LINC01821	ENSG00000225539.9	lncRNA	chr2:194388803-194388823:+	TTTGTGGAATTAGGTGTATGA	59			118	2	1	6.88264
Global Merged	LINC02694	ENSG00000175779.5	lncRNA	chr15:38743143-38743161:+	CTTCATTCTTAAATCAGGC	828			826	2	7	6.88264
Global Merged	GRM7	ENSG00000196277.17	protein_coding	chr3:7182935-7182954:+	CTGGAACTTTTAGTAGTTTT	117	introns		118	2	1	6.88264
Global Merged	INPP4B	ENSG00000109452.13	protein_coding	chr4:142220576-142220593:-	GGTGACCAGGAGTGAATC	117	introns		118	2	1	6.88264
Global Merged	SIRPA	ENSG00000198053.12	protein_coding	chr20:1929157-1929175:+	TTTATCCGCAGTGGGATGA	59	introns		118	2	1	6.88264
Global Merged	SPATS2	ENSG00000123352.18	protein_coding	chr12:49474818-49474836:+	CCGAAACTGGGCGATTTAC	59	introns		118	2	1	6.88264
Global Merged	unannotated_peak_13044	unannotated_peak_13044	unannotated_region	chr20:50818842-50818864:-	CTTTGTCTTCTGGGCCATTGTCT	51			118	3	1	6.88264
Global Merged	unannotated_peak_16091	unannotated_peak_16091	unannotated_region	chr4:136608963-136608982:+	AGTTTGTGTCAGTTTTATGA	181			354	2	3	6.88264
Global Merged	unannotated_peak_19890	unannotated_peak_19890	unannotated_region	chr6:25705410-25705429:-	TGTTATATTAAGTCCACTCC	73			118	2	1	6.88264
Global Merged	unannotated_peak_20834	unannotated_peak_20834	unannotated_region	chr7:52043082-52043102:+	TATGGCTGTTTGCTATTTAAA	61			118	3	1	6.88264
Global Merged	unannotated_peak_24844	unannotated_peak_24844	unannotated_region	chrX:96160123-96160142:+	CTTGTCATGCAGGAGAACTG	59			118	2	1	6.88264
Global Merged	unannotated_peak_3872	unannotated_peak_3872	unannotated_region	chr11:25932167-25932186:-	TAATATACTCTTTGGAGTGA	59			118	2	1	6.88264
Global Merged	unannotated_peak_539	unannotated_peak_539	unannotated_region	chr1:154372056-154372075:+	CATTTTGGGCCTGGTTGGCC	344			354	2	3	6.88264
Global Merged	unannotated_peak_6174	unannotated_peak_6174	unannotated_region	chr13:67297858-67297878:-	GAAGTGAAAGTGATAAGTAAA	112			118	2	1	6.88264
Global Merged	unannotated_peak_6424	unannotated_peak_6424	unannotated_region	chr13:104942330-104942352:-	TATTTATAATTAGATAAGATGTA	59			118	2	1	6.88264
Global Merged	unannotated_peak_655	unannotated_peak_655	unannotated_region	chr1:177856927-177856947:+	ACTGGAAAATTAGAGTGTGTG	940			942	4	8	6.87958
Global Merged	SLCO5A1	ENSG00000137571.11	protein_coding	chr8:69760399-69760419:-	CAGCTAACAGATATTAATTGT	1701	introns		2586	3	22	6.87707
Global Merged	EDDM13	ENSG00000267710.9	protein_coding	chr19:56303815-56303832:+	TAACGTCTGGACATAAGA	118	introns		235	2	2	6.87652
Global Merged	unannotated_peak_1116	unannotated_peak_1116	unannotated_region	chr1:32034245-32034271:-	TATAAATTTTTGCCCTATCAATTTTCA	1155			2228	5	19	6.87361
Global Merged	ENSG00000253693	ENSG00000253693.1	lncRNA	chr5:165763192-165763211:+	ATTCTTACGAATATATTGTT	70			117	2	1	6.87036
Global Merged	SOX2-OT	ENSG00000242808.12	lncRNA	chr3:181110063-181110082:+	AATTTATTTTAGGGGGAGGC	121			117	2	1	6.87036
Global Merged	DOCK10	ENSG00000135905.21	protein_coding	chr2:224765160-224765180:-	TTTGTAATATATGTGCTCTTA	124	threeUTRs		117	4	1	6.87036
Global Merged	PLEKHG1	ENSG00000120278.17	protein_coding	chr6:150646123-150646140:+	AATCGTGTATGTACAAGC	59	fiveUTRs		117	2	1	6.87036
Global Merged	PZP	ENSG00000126838.10	protein_coding	chr12:9185002-9185022:-	ATGCTCTGGCTCTTTGAGTTG	64	introns		117	2	1	6.87036
Global Merged	SLC25A27	ENSG00000153291.16	protein_coding	chr6:46671543-46671568:+	TTTTAGAATATATATACAGATTTTAC	66	introns		117	2	1	6.87036
Global Merged	TTC28	ENSG00000100154.15	protein_coding	chr22:28138191-28138208:-	TGGCTGATTGATACTGTA	58	introns		117	3	1	6.87036
Global Merged	MLT2C2.772		repeat	chr3:145659661-145659680:+	TGGTATTGTTTCTTTGGAAA	78		LTR	117	2	1	6.87036
Global Merged	unannotated_peak_11064	unannotated_peak_11064	unannotated_region	chr2:156932036-156932057:+	TGTTGGAAATAGACAAGAATCT	62			117	2	1	6.87036
Global Merged	unannotated_peak_11469	unannotated_peak_11469	unannotated_region	chr2:3407317-3407335:-	ACGATACAGGGTCTATTTG	59			117	3	1	6.87036
Global Merged	unannotated_peak_11680	unannotated_peak_11680	unannotated_region	chr2:46993748-46993770:-	CGCTGGCAGTAGATCTGAAATCT	40			117	3	1	6.87036
Global Merged	unannotated_peak_14169	unannotated_peak_14169	unannotated_region	chr3:96504680-96504698:+	CCCGCTGAACTGAAATATT	112			117	2	1	6.87036
Global Merged	unannotated_peak_14658	unannotated_peak_14658	unannotated_region	chr3:5440201-5440222:-	CAAGTTGTTGGAGCATGATTTA	39			117	4	1	6.87036
Global Merged	unannotated_peak_16031	unannotated_peak_16031	unannotated_region	chr4:124106349-124106368:+	TCAAATATTGCAATGAAAGT	61			117	2	1	6.87036
Global Merged	unannotated_peak_24661	unannotated_peak_24661	unannotated_region	chrX:50584130-50584149:+	GATTCATGATGGTACCTGAA	64			117	2	1	6.87036
Global Merged	unannotated_peak_25435	unannotated_peak_25435	unannotated_region	chrX:66360702-66360720:-	GTGAGGGGTAACTTTGACT	59			117	2	1	6.87036
Global Merged	unannotated_peak_3460	unannotated_peak_3460	unannotated_region	chr11:76259088-76259106:+	CTCGGCTCTCACTCGAGTG	59			117	2	1	6.87036
Global Merged	unannotated_peak_690	unannotated_peak_690	unannotated_region	chr1:187913566-187913585:+	TGTAGTTGAAGTTTTGGCTG	77			117	2	1	6.87036
Global Merged	unannotated_peak_7349	unannotated_peak_7349	unannotated_region	chr15:31465644-31465663:+	AAGTCTTCTCTTCTGCACCA	59			117	2	1	6.87036
Global Merged	(TATC)n.329		repeat	chr11:126921485-126921506:+	GTGTTCCTATCTATTATCTATC	433		Simple_repeat	467	2	4	6.86728
Global Merged	unannotated_peak_25531	unannotated_peak_25531	unannotated_region	chrX:88649777-88649800:-	TAGTTACAGGAAAAGAAATTAACC	1690			3152	4	27	6.86716
Global Merged	unannotated_peak_14783	unannotated_peak_14783	unannotated_region	chr3:36058765-36058785:-	AATTGGTAGATGTACTAGTTT	352			699	2	6	6.86419
Global Merged	KLHL40	ENSG00000157119.12	protein_coding	chr3:42689954-42689976:+	AGCTATTGATTGGATGTGGGGGT	929	introns		1975	4	17	6.86017
Global Merged	ENSG00000231698	ENSG00000231698.3	lncRNA	chr11:131284346-131284363:+	GTCTGGTGTGTAAGTGTA	115			116	2	1	6.85798
Global Merged	ENSG00000248636	ENSG00000248636.7	lncRNA	chr12:119601048-119601068:-	CTTTTAGATGTTAGATTTCTG	58			116	2	1	6.85798
Global Merged	FA2H	ENSG00000103089.9	protein_coding	chr16:74769404-74769422:-	TTTACGTGCACTTTAAAGG	94	introns		116	2	1	6.85798
Global Merged	FCHO2	ENSG00000157107.14	protein_coding	chr5:72998554-72998573:+	CCAACAGTGAATTGGTATGG	58	introns		116	2	1	6.85798
Global Merged	TMTC2	ENSG00000179104.9	protein_coding	chr12:82697842-82697866:+	TTGGTTTGTGCTTTTGTTGAACAAC	233	introns		464	4	4	6.85798
Global Merged	Tigger2.2761		repeat	chrX:91663023-91663043:-	TGAAAGAGAACCTGGATACAG	89		DNA	116	2	1	6.85798
Global Merged	Tigger2.2817		repeat	chrY:4902519-4902539:-	TGAAAGAGAACCTGGATACAG	89		DNA	116	2	1	6.85798
Global Merged	unannotated_peak_1092	unannotated_peak_1092	unannotated_region	chr1:26183384-26183401:-	TTGATCTGGACAACCTCG	58			116	2	1	6.85798
Global Merged	unannotated_peak_11332	unannotated_peak_11332	unannotated_region	chr2:217492478-217492498:+	TTTATGAAAATCTGAGGGAGA	357			348	3	3	6.85798
Global Merged	unannotated_peak_13817	unannotated_peak_13817	unannotated_region	chr3:5899552-5899570:+	TGTGGATTGCATGCCTCTG	58			116	2	1	6.85798
Global Merged	unannotated_peak_13997	unannotated_peak_13997	unannotated_region	chr3:58597059-58597079:+	ATTTGGTGGCTATGTCACAGT	59			116	2	1	6.85798
Global Merged	unannotated_peak_14969	unannotated_peak_14969	unannotated_region	chr3:81894257-81894278:-	TTTAGGATTTTCTAGAAATGGA	105			116	2	1	6.85798
Global Merged	unannotated_peak_19882	unannotated_peak_19882	unannotated_region	chr6:23761581-23761599:-	AAGAGTCCACATTGATGGG	58			116	2	1	6.85798
Global Merged	unannotated_peak_22455	unannotated_peak_22455	unannotated_region	chr8:83714114-83714133:+	ATGTGGAGATGAAGTGCTAA	79			116	2	1	6.85798
Global Merged	unannotated_peak_22630	unannotated_peak_22630	unannotated_region	chr8:121209691-121209714:+	GATTTTGACTTCTTTATGACCTTT	60			116	3	1	6.85798
Global Merged	unannotated_peak_3213	unannotated_peak_3213	unannotated_region	chr11:6460880-6460899:+	TTTTTGTTTTTTTGGTGGCT	59			116	2	1	6.85798
Global Merged	unannotated_peak_3310	unannotated_peak_3310	unannotated_region	chr11:29947561-29947580:+	CTTCTGACTATGTGACTCCT	58			116	2	1	6.85798
Global Merged	unannotated_peak_4171	unannotated_peak_4171	unannotated_region	chr11:107472390-107472412:-	AGAACTTATTTTTTGGTGGGGGA	59			116	3	1	6.85798
Global Merged	unannotated_peak_8178	unannotated_peak_8178	unannotated_region	chr16:65891793-65891816:+	TGTGTATTTTAGGCAAATTTGGGG	40			116	3	1	6.85798
Global Merged	unannotated_peak_9554	unannotated_peak_9554	unannotated_region	chr18:71218909-71218929:+	TATCAAGGTGAAAGAGTGAAA	58			116	2	1	6.85798
Global Merged	unannotated_peak_9939	unannotated_peak_9939	unannotated_region	chr18:72963864-72963884:-	TAAATGATGCTGGATGAGTTT	47			116	3	1	6.85798
Global Merged	MSTD.5578		repeat	chr5:175646416-175646434:-	TGCGAAAGTAGGTTATTGT	695		LTR	1158	4	10	6.85549
Global Merged	KYAT3	ENSG00000137944.18	protein_coding	chr1:88986822-88986841:-	CCAGTGTTACAAAAGCAATA	883	fiveUTRs		810	2	7	6.85442
Global Merged	ZNF449	ENSG00000173275.13	protein_coding	chrX:135353065-135353085:+	TTGTAGTTGTTGTGAAGATGT	2145	introns		3239	7	28	6.85398
Global Merged	XKR6	ENSG00000171044.11	protein_coding	chr8:10964579-10964598:-	TTTTCAAGACCAGGATGTTG	222	fiveUTRs		231	2	2	6.85175
Global Merged	L1MC.8318		repeat	chrX:126502193-126502213:-	TTTGATTAGACATGGTGTTTT	922		LINE	922	4	8	6.84862
Global Merged	RETREG1	ENSG00000154153.15	protein_coding	chr5:16534619-16534644:-	TGAAGTGTGAATGTTGATATGAGTAC	4769	introns		14041	4	122	6.84662
Global Merged	ADGRA3	ENSG00000152990.14	protein_coding	chr4:22388636-22388657:-	TATATGTTGCACTGTGGATGTT	83	cds		115	5	1	6.84549
Global Merged	UTRN	ENSG00000152818.20	protein_coding	chr6:144799087-144799106:+	GATTCTCTGAGGGAGAGTCA	58	introns		115	3	1	6.84549
Global Merged	MIR.147401		repeat	chr7:38237165-38237187:+	TGGGCACTGTATTTGTGATTGCT	537		SINE	1035	3	9	6.84549
Global Merged	MLT1J2-int.146		repeat	chr12:67164937-67164958:-	AGTCTCATTAAATTGGGAGATA	57		LTR	115	3	1	6.84549
Global Merged	MLT1K.16566		repeat	chr8:141580301-141580319:-	GAAATTGCTGTGAAGATGT	236		LTR	230	2	2	6.84549
Global Merged	unannotated_peak_10557	unannotated_peak_10557	unannotated_region	chr2:36866047-36866066:+	TTTTGAGCAATCTTGGTATT	102			115	2	1	6.84549
Global Merged	unannotated_peak_11983	unannotated_peak_11983	unannotated_region	chr2:119617701-119617718:-	TGTAGGGGAACCTGTGGC	115			115	2	1	6.84549
Global Merged	unannotated_peak_1284	unannotated_peak_1284	unannotated_region	chr1:75964418-75964439:-	TGCAATGTGAAGAACTTTATCT	39			115	4	1	6.84549
Global Merged	unannotated_peak_7197	unannotated_peak_7197	unannotated_region	chr14:82629919-82629936:-	AGTTGGTGAGGTAATGGT	365			230	2	2	6.84549
Global Merged	unannotated_peak_9242	unannotated_peak_9242	unannotated_region	chr18:861754-861772:+	CTAACTGTAGTAATTCTAG	376			345	2	3	6.84549
Global Merged	LINC02742	ENSG00000249867.6	lncRNA	chr11:29027072-29027093:+	TTGAGAAGCCTGGGCAATTTTT	547			688	6	6	6.8413
Global Merged	L1MEc.2260		repeat	chr10:84708135-84708154:-	TGTGATAGGTTATAGATGTA	227		LINE	229	3	2	6.8392
Global Merged	unannotated_peak_9024	unannotated_peak_9024	unannotated_region	chr17:27123838-27123858:-	TGAGATTCTTGGATTGGACTG	78			229	3	2	6.8392
Global Merged	MCC	ENSG00000171444.19	protein_coding	chr5:113168899-113168920:-	ATGGGGGCTGATGCCTGCCTAA	428	fiveUTRs		685	2	6	6.835
Global Merged	ENSG00000237813	ENSG00000237813.4	lncRNA	chr7:116482921-116482943:-	ATTAAGATTCATTCTTCTTCTTT	85			114	3	1	6.83289
Global Merged	ENSG00000253901	ENSG00000253901.1	lncRNA	chr8:91835697-91835715:-	GTTATTGGGTTTTATGAAA	59			114	2	1	6.83289
Global Merged	LINC00882	ENSG00000242759.10	lncRNA	chr3:106867157-106867175:-	ACCATTACTCTTGATGTTA	57			114	2	1	6.83289
Global Merged	LINC01491	ENSG00000259572.7	lncRNA	chr15:47840922-47840944:-	GGGTTGTTGCCATTCTGTGAAAA	50			114	3	1	6.83289
Global Merged	DACH2	ENSG00000126733.22	protein_coding	chrX:86313737-86313756:+	ATAGTAGAAGATTGATGGTA	57	fiveUTRs		114	2	1	6.83289
Global Merged	DZIP3	ENSG00000198919.13	protein_coding	chr3:108618557-108618576:+	GGGATGAGAATTTTAAGGTG	122	introns		114	2	1	6.83289
Global Merged	MAGI1	ENSG00000151276.24	protein_coding	chr3:65878141-65878159:-	TGTGGTTTTGTGATGTCCG	91	introns		114	2	1	6.83289
Global Merged	MTMR7	ENSG00000003987.14	protein_coding	chr8:17304689-17304710:-	GTGAAGTTGAGATTATTACAGT	46	introns		114	3	1	6.83289
Global Merged	NCAPD3	ENSG00000151503.14	protein_coding	chr11:134205060-134205081:-	CGTGAGGTAGAGTGTTTTAATA	69	introns		114	2	1	6.83289
Global Merged	L1M5.18232		repeat	chr16:86686259-86686281:+	AGGGAAGAGTTTTTTTTTCTTTT	77		LINE	114	2	1	6.83289
Global Merged	MER57-int.1026		repeat	chr8:59768577-59768602:-	TGATGGTAATAGTGGCATCAATAACT	50		LTR	114	3	1	6.83289
Global Merged	MER66-int.147		repeat	chr11:48335554-48335574:-	CAGGGAGTCACTAGCTGGGTA	73		LTR	114	2	1	6.83289
Global Merged	MLT1D.16611		repeat	chr6:79173720-79173744:+	TGTAATAATTTGTTATAGCTTCCAT	58		LTR	114	2	1	6.83289
Global Merged	unannotated_peak_11150	unannotated_peak_11150	unannotated_region	chr2:175491298-175491316:+	GCTGTTGAAATCTTGGTTC	113			114	3	1	6.83289
Global Merged	unannotated_peak_14218	unannotated_peak_14218	unannotated_region	chr3:105734864-105734885:+	TGATTGATTGGGTTTTTAGCTT	105			228	3	2	6.83289
Global Merged	unannotated_peak_14474	unannotated_peak_14474	unannotated_region	chr3:163997328-163997346:+	GTTTGTTGAGTATAATGGC	60			114	3	1	6.83289
Global Merged	unannotated_peak_14634	unannotated_peak_14634	unannotated_region	chr3:198121952-198121973:+	TTTGGGGAAGCTGTCAAATGAG	139			228	3	2	6.83289
Global Merged	unannotated_peak_15487	unannotated_peak_15487	unannotated_region	chr4:3792507-3792524:+	ACATGTGTGTGAGTCGGC	59			114	2	1	6.83289
Global Merged	unannotated_peak_16203	unannotated_peak_16203	unannotated_region	chr4:159619944-159619964:+	AGTAGCTCTTGTGTTTTAGCA	58			114	3	1	6.83289
Global Merged	unannotated_peak_18517	unannotated_peak_18517	unannotated_region	chr5:74626653-74626672:-	AGCAGATGCCTTGGGTTTGA	57			114	2	1	6.83289
Global Merged	unannotated_peak_24561	unannotated_peak_24561	unannotated_region	chrX:28295136-28295155:+	AGCAGAATTTGTAAAGTGTT	57			114	4	1	6.83289
Global Merged	unannotated_peak_2599	unannotated_peak_2599	unannotated_region	chr10:45934-45954:-	TTGGGGAAGCTGTCAAATGAG	139			228	3	2	6.83289
Global Merged	unannotated_peak_3491	unannotated_peak_3491	unannotated_region	chr11:81079468-81079488:+	TTCTGTAAAGCATTGCGGTTT	55			114	3	1	6.83289
Global Merged	unannotated_peak_5	unannotated_peak_5	unannotated_region	chr1:875451-875472:+	TTTGGGGAAGCTGTCAAATGAG	139			228	3	2	6.83289
Global Merged	unannotated_peak_9600	unannotated_peak_9600	unannotated_region	chr18:46267-46287:-	TTGGGGAAGCTGTCAAATGAG	139			228	3	2	6.83289
Global Merged	MLT1B.1919		repeat	chr10:118637976-118637995:+	TTTGGCACCTTGATGTTGGA	1097		LTR	1933	3	17	6.82916
Global Merged	unannotated_peak_3380	unannotated_peak_3380	unannotated_region	chr11:44318975-44318993:+	TGACCCACCTGGCACTTTA	682			1363	2	12	6.82761
Global Merged	PIWIL2	ENSG00000197181.12	protein_coding	chr8:22275837-22275855:+	TGGGTTCGCTCCCCATTGA	1540	fiveUTRs		3065	2	27	6.82678
Global Merged	MER91A.3124		repeat	chr8:21684677-21684696:-	AAGGTTTCTCTGTGTGCTTG	2145		DNA	2148	3	19	6.82085
Global Merged	ENSG00000226022	ENSG00000226022.1	lncRNA	chr3:6276425-6276444:+	CTTATCTTTTGGTGGTGGTA	57			113	2	1	6.82018
Global Merged	ENSG00000285731	ENSG00000285731.1	lncRNA	chr3:17142971-17142991:+	TCCCTTGTGTTTTGAGCACAC	60			113	2	1	6.82018
Global Merged	ENSG00000287424	ENSG00000287424.1	lncRNA	chr4:165749686-165749705:-	TAGGTCTAGACACAATAAGG	84			113	2	1	6.82018
Global Merged	LINC02999	ENSG00000250564.2	lncRNA	chr5:134441786-134441804:-	CTGAAAACCTAAGGGTTCT	63			113	2	1	6.82018
Global Merged	BICD1	ENSG00000151746.15	protein_coding	chr12:32289244-32289263:+	AGTGTGAAAGTAGGTATTGT	76	introns		113	4	1	6.82018
Global Merged	CALB1	ENSG00000104327.7	protein_coding	chr8:90059571-90059590:-	ACTATCGGTTCAAGTTGATG	57	threeUTRs		113	3	1	6.82018
Global Merged	HBG2	ENSG00000196565.15	protein_coding	chr11:5442883-5442902:-	TGAGTTAAAGACAGTGTTAA	125	threeUTRs		113	2	1	6.82018
Global Merged	LCOR	ENSG00000196233.14	protein_coding	chr10:96960958-96960976:+	GCAGTCACCTTTTAAAGAA	114	threeUTRs		113	2	1	6.82018
Global Merged	LINGO2	ENSG00000174482.11	protein_coding	chr9:28466788-28466807:-	AAAACACTTTGAGTTAAAGT	146	fiveUTRs		113	2	1	6.82018
Global Merged	NFIB	ENSG00000147862.18	protein_coding	chr9:14293964-14293981:-	TTTGGACTGTTGAGCAAT	112	introns		113	2	1	6.82018
Global Merged	PCLO	ENSG00000186472.20	protein_coding	chr7:83076136-83076155:-	CTTGCGAAAGGTATGAGTTT	122	introns		113	2	1	6.82018
Global Merged	TENM1	ENSG00000009694.14	protein_coding	chrX:124994674-124994692:-	TGAAATTGGAGGAGCCTAG	74	fiveUTRs		113	2	1	6.82018
Global Merged	L1MA3.5821		repeat	chr4:122921651-122921669:+	CTGGATTATGGTTGAATGC	60		LINE	113	2	1	6.82018
Global Merged	MER57F.246		repeat	chr3:88198379-88198400:+	AGAACAAATAAGGAAACTTTGT	226		LTR	226	2	2	6.82018
Global Merged	unannotated_peak_10675	unannotated_peak_10675	unannotated_region	chr2:62626817-62626838:+	GTTCATTGTGATTTTGGATTGC	56			113	3	1	6.82018
Global Merged	unannotated_peak_16955	unannotated_peak_16955	unannotated_region	chr4:114273220-114273239:-	TTCTGCAAAATGTACACACC	125			113	2	1	6.82018
Global Merged	unannotated_peak_18927	unannotated_peak_18927	unannotated_region	chr5:168309340-168309358:-	AGTTGTTTGAGACCAGGAC	57			113	2	1	6.82018
Global Merged	unannotated_peak_19230	unannotated_peak_19230	unannotated_region	chr6:55677908-55677928:+	TGTAACGTGTAAGAACTTACT	185			339	5	3	6.82018
Global Merged	unannotated_peak_22698	unannotated_peak_22698	unannotated_region	chr8:138220687-138220705:+	AAACGGCTATCACTTCTAT	63			113	2	1	6.82018
Global Merged	unannotated_peak_23191	unannotated_peak_23191	unannotated_region	chr8:99239846-99239869:-	GAGTGAAACCTTTATAATTATTTA	58			113	3	1	6.82018
Global Merged	unannotated_peak_24623	unannotated_peak_24623	unannotated_region	chrX:40065699-40065717:+	TGCGAGGTTAAGGTGTCAG	66			113	2	1	6.82018
Global Merged	unannotated_peak_25029	unannotated_peak_25029	unannotated_region	chrX:135308917-135308942:+	GATTTGGAATGAGGAAACAAATTATA	66			113	2	1	6.82018
Global Merged	unannotated_peak_901	unannotated_peak_901	unannotated_region	chr1:229066393-229066415:+	AGACGAGTAGGGCGAGGTATGTG	2675			4744	3	42	6.81957
Global Merged	unannotated_peak_13859	unannotated_peak_13859	unannotated_region	chr3:19109952-19109971:+	CAAAGTGTAATGGAGGAGTC	1405			1581	2	14	6.81927
Global Merged	ENSG00000248752	ENSG00000248752.3	lncRNA	chr5:126149464-126149483:-	AATTGAGAGTTCTTTCTTGA	942			789	2	7	6.81653
Global Merged	ENSG00000289178	ENSG00000289178.2	lncRNA	chr6:94605989-94606007:-	AATTTTACAAATTGGGTGC	340			338	2	3	6.81592
Global Merged	ABCC12	ENSG00000140798.17	protein_coding	chr16:48129938-48129958:-	TAAGGGGTGCCATTGTAAGAT	56	introns		112	2	1	6.80735
Global Merged	CADPS	ENSG00000163618.18	protein_coding	chr3:62656631-62656650:-	TAATGGTGGAATGGCCATTG	112	introns		224	3	2	6.80735
Global Merged	CNTN4	ENSG00000144619.15	protein_coding	chr3:2744923-2744944:+	GTTGATTGATGTTTGTGTGCCG	394	introns		784	4	7	6.80735
Global Merged	KCNH1	ENSG00000143473.14	protein_coding	chr1:210739993-210740013:-	AGATTAAGCTTTTGTTGTTTG	58	introns		112	3	1	6.80735
Global Merged	KCNMB2	ENSG00000197584.13	protein_coding	chr3:178500806-178500823:+	TGATGCGAAAGTGTTTGT	58	fiveUTRs		112	2	1	6.80735
Global Merged	LRRC37A	ENSG00000176681.15	protein_coding	chr17:46322498-46322518:+	ATTTTAACTGGGTTATTGAAA	41	introns		112	3	1	6.80735
Global Merged	LRRC37A2	ENSG00000238083.10	protein_coding	chr17:46540352-46540372:+	ATTTTAACTGGGTTATTGAAA	41	fiveUTRs		112	3	1	6.80735
Global Merged	LRRC37A3	ENSG00000176809.11	protein_coding	chr17:64868970-64868989:-	TTTTAACTGGGTTATTGAAA	41	introns		112	3	1	6.80735
Global Merged	HAL1.10721		repeat	chr2:105586270-105586291:+	TCTGAATGACGGTGGACTTTTT	38		LINE	112	3	1	6.80735
Global Merged	unannotated_peak_10679	unannotated_peak_10679	unannotated_region	chr2:63585454-63585474:+	AAATATTTGTAATAATTTGGT	58			112	2	1	6.80735
Global Merged	unannotated_peak_13876	unannotated_peak_13876	unannotated_region	chr3:26506802-26506822:+	ATTATGTTGAGTGGTGTCAAA	56			112	2	1	6.80735
Global Merged	unannotated_peak_5748	unannotated_peak_5748	unannotated_region	chr13:80649917-80649938:+	TCAAATCTGCCTTTAAACACCA	57			112	2	1	6.80735
Global Merged	unannotated_peak_5769	unannotated_peak_5769	unannotated_region	chr13:84021194-84021212:+	TTATTACTGGCTTGGACTG	222			224	3	2	6.80735
Global Merged	unannotated_peak_6041	unannotated_peak_6041	unannotated_region	chr13:44213581-44213600:-	AAGATTTGCTGAAGATGAAT	112			112	2	1	6.80735
Global Merged	unannotated_peak_9002	unannotated_peak_9002	unannotated_region	chr17:18917086-18917107:-	TTAAGGCATGGGGAAGTTTCTT	82			112	2	1	6.80735
Global Merged	unannotated_peak_993	unannotated_peak_993	unannotated_region	chr1:1241050-1241067:-	GTTGGCGTGAGCCCTGGG	108			112	2	1	6.80735
Global Merged	SUDS3	ENSG00000111707.12	protein_coding	chr12:118405567-118405587:+	TTCAGTGAAATTGAAATTGCT	1737	introns		2460	5	22	6.80501
Global Merged	unannotated_peak_1696	unannotated_peak_1696	unannotated_region	chr1:188556975-188556995:-	GTTTCTGCCCTATCAATTTTT	2135			2123	2	19	6.80396
Global Merged	unannotated_peak_12175	unannotated_peak_12175	unannotated_region	chr2:152775416-152775438:-	TAACATGTAAGAATTTGTCTTTA	336			670	3	6	6.80305
Global Merged	MLT1A1-int.86		repeat	chr11:129850689-129850713:-	GATACCGATGGTGAAGGCAATTCTG	2874		LTR	6249	4	56	6.80205
Global Merged	SELENOF	ENSG00000183291.18	protein_coding	chr1:86885220-86885239:-	TGTTATCTGGAATTATTGGG	407	introns		778	4	7	6.79627
Global Merged	ENSG00000223563	ENSG00000223563.1	lncRNA	chr21:26910140-26910159:+	ATTCTTTGTGTCGGGGGATG	71			111	2	1	6.79442
Global Merged	ENSG00000234156	ENSG00000234156.3	lncRNA	chr9:122502945-122502963:+	ATAATGGTCATTGGTTCAA	70			111	2	1	6.79442
Global Merged	ENSG00000236212	ENSG00000236212.2	lncRNA	chr7:34228892-34228912:+	TGTTGGATCCCTTCTGATGCT	63			111	2	1	6.79442
Global Merged	ENSG00000286552	ENSG00000286552.1	lncRNA	chr1:38152035-38152055:+	TTTTTTCTTGATTTTATGGGT	153			111	2	1	6.79442
Global Merged	KAZN	ENSG00000189337.17	protein_coding	chr1:14098358-14098376:+	AGTAGATGATTAAATGGGT	56	introns		111	2	1	6.79442
Global Merged	KCNMA1	ENSG00000156113.25	protein_coding	chr10:77519043-77519062:-	GCCAATGGCACTGTCTGGTA	56	introns		111	2	1	6.79442
Global Merged	MECOM	ENSG00000085276.19	protein_coding	chr3:169449131-169449149:-	TTACCATGGTATGCTTCAT	110	introns		111	2	1	6.79442
Global Merged	NETO1	ENSG00000166342.19	protein_coding	chr18:72839322-72839340:-	GATGAATCATTCAAATTTT	462	introns		333	3	3	6.79442
Global Merged	NRG3	ENSG00000185737.13	protein_coding	chr10:82860833-82860850:+	ATAGTTTGCTGAGTGAAT	110	fiveUTRs		111	2	1	6.79442
Global Merged	PEX6	ENSG00000124587.14	protein_coding	chr6:42965494-42965512:-	GAATGGGGGCCTACCTGGT	63	threeUTRs		111	2	1	6.79442
Global Merged	PHACTR1	ENSG00000112137.19	protein_coding	chr6:12881334-12881358:+	TGATTTTTGTGGAAGGGTTGCATTT	62	introns		111	3	1	6.79442
Global Merged	PSD3	ENSG00000156011.19	protein_coding	chr8:18612806-18612824:-	GTTTGCATTCATGTTTGAT	56	introns		111	2	1	6.79442
Global Merged	VPS8	ENSG00000156931.16	protein_coding	chr3:184948140-184948161:+	TAAAAACCAGTTTTAGCCTTAT	65	introns		111	3	1	6.79442
Global Merged	unannotated_peak_13510	unannotated_peak_13510	unannotated_region	chr21:45373833-45373853:-	GGGTTTCTGGGCTTTACTGTC	56			111	3	1	6.79442
Global Merged	unannotated_peak_14552	unannotated_peak_14552	unannotated_region	chr3:182379992-182380013:+	AATAAATCTGTCTATCCTGGAA	37			111	3	1	6.79442
Global Merged	unannotated_peak_15451	unannotated_peak_15451	unannotated_region	chr3:192061223-192061242:-	ATCTATGTTCTAGCATTCAA	92			111	2	1	6.79442
Global Merged	unannotated_peak_20066	unannotated_peak_20066	unannotated_region	chr6:67787227-67787245:-	TGCTGGCTCTGGTGTGCTG	333			333	2	3	6.79442
Global Merged	unannotated_peak_25228	unannotated_peak_25228	unannotated_region	chrX:18518003-18518023:-	TACTACTCTGTTGTTTTCTGA	56			111	2	1	6.79442
Global Merged	unannotated_peak_2829	unannotated_peak_2829	unannotated_region	chr10:57663019-57663038:-	ATTGTGATGGCTGGAAACAG	396			777	2	7	6.79442
Global Merged	unannotated_peak_6226	unannotated_peak_6226	unannotated_region	chr13:75063192-75063211:-	GAATGTGGGCATTTGAATGT	57			111	2	1	6.79442
Global Merged	unannotated_peak_697	unannotated_peak_697	unannotated_region	chr1:188780236-188780255:+	AGAAATAGCTTGTATTCCCC	111			222	2	2	6.79442
Global Merged	unannotated_peak_8186	unannotated_peak_8186	unannotated_region	chr16:68440718-68440737:+	TAAGTGGCAGAGTAGCTTTG	345			333	2	3	6.79442
Global Merged	unannotated_peak_19312	unannotated_peak_19312	unannotated_region	chr6:76196087-76196106:+	ATCATTAAGTTGGGCATTTG	1562			1551	2	14	6.79163
Global Merged	unannotated_peak_430	unannotated_peak_430	unannotated_region	chr1:107855140-107855157:+	AGTCTAACTGCAAGGAGG	444			443	2	4	6.79116
Global Merged	unannotated_peak_21337	unannotated_peak_21337	unannotated_region	chr7:9877750-9877770:-	GCAGATATGAAAGTAGGTTTA	127			221	3	2	6.7879
Global Merged	(GATTCCATTC)n.39		repeat	chr16:34753377-34753400:+	ATTCGGTGATGATTCCTTTGGAAT	215		Simple_repeat	331	2	3	6.78572
Global Merged	CCDC191	ENSG00000163617.11	protein_coding	chr3:114001929-114001949:-	TTTAATGAAAGATTGGTGATC	55	introns		110	3	1	6.78136
Global Merged	DLGAP1	ENSG00000170579.19	protein_coding	chr18:3788836-3788855:-	GGTGGCTGTAACAATAATGG	37	introns		110	3	1	6.78136
Global Merged	ELF1	ENSG00000120690.16	protein_coding	chr13:41010849-41010867:-	GTGTATGTATAAGCAGTGG	112	fiveUTRs		220	2	2	6.78136
Global Merged	GPR63	ENSG00000112218.9	protein_coding	chr6:96832111-96832129:-	AATGGCCCTTAGTGTAGAT	55	fiveUTRs		110	2	1	6.78136
Global Merged	KIF3B	ENSG00000101350.8	protein_coding	chr20:32332668-32332686:+	GTGGGTGTGAGAGCACGAT	456	threeUTRs		660	2	6	6.78136
Global Merged	NDC1	ENSG00000058804.12	protein_coding	chr1:53822136-53822156:-	AGATCTACTAATTTTAACCAA	55	introns		110	2	1	6.78136
Global Merged	ZNF675	ENSG00000197372.10	protein_coding	chr19:23631283-23631302:-	CTGATTCCATGAAGGTGGAA	55	introns		110	2	1	6.78136
Global Merged	L1M5.14628		repeat	chr14:96495409-96495428:+	CATAGCAAGTTGGTATCATT	69		LINE	110	2	1	6.78136
Global Merged	L1MEc.1960		repeat	chr10:34246694-34246714:+	GCCGTAAGATGAACAACTGTG	135		LINE	330	3	3	6.78136
Global Merged	unannotated_peak_14588	unannotated_peak_14588	unannotated_region	chr3:188023994-188024012:+	GAATTTGGCAAATTGATAC	55			110	2	1	6.78136
Global Merged	unannotated_peak_17059	unannotated_peak_17059	unannotated_region	chr4:132464138-132464160:-	CATTAAAGTAAAAAGATGTTTTA	55			110	2	1	6.78136
Global Merged	unannotated_peak_19497	unannotated_peak_19497	unannotated_region	chr6:114536686-114536707:+	AGATACAGCTTAATTTTATAAA	55			110	2	1	6.78136
Global Merged	unannotated_peak_23228	unannotated_peak_23228	unannotated_region	chr8:109443642-109443661:-	ACTGCCCGTTAAGTCATGAA	52			110	4	1	6.78136
Global Merged	unannotated_peak_5955	unannotated_peak_5955	unannotated_region	chr13:25681743-25681763:-	GAGGTGTTTTCAAAGAGTTGT	73			110	3	1	6.78136
Global Merged	unannotated_peak_20868	unannotated_peak_20868	unannotated_region	chr7:56718899-56718919:+	CAAGGCTGAAATTCAAAGGAA	2088			2089	3	19	6.78067
Global Merged	unannotated_peak_2879	unannotated_peak_2879	unannotated_region	chr10:68623941-68623961:-	CAAGGCTGAAATTCAAAGGAA	2088			2089	3	19	6.78067
Global Merged	L1MD2.6793		repeat	chr5:2286001-2286022:-	TTCACTGAAGTTAAGCAATGTC	925		LINE	1757	4	16	6.7789
Global Merged	ENSG00000173867	ENSG00000173867.10	protein_coding	chr15:88488687-88488706:-	TTGGCTTGTCGCATCCTGGG	200	threeUTRs		329	2	3	6.77698
Global Merged	RALGAPB	ENSG00000170471.15	protein_coding	chr20:38563369-38563387:+	GTTTTACCAACTGTGGCTA	219	introns		219	2	2	6.77479
Global Merged	unannotated_peak_4868	unannotated_peak_4868	unannotated_region	chr12:6786566-6786588:-	TTGGGGCTGTTTATATTTTGTTG	463			1314	4	12	6.77479
Global Merged	LINC02801	ENSG00000284240.1	lncRNA	chr1:87247417-87247439:+	TGAACTTGGATATGGATTCTTCT	17484			17276	8	158	6.7727
Global Merged	L2c.12476		repeat	chr1:198362695-198362713:+	ATACTGGGCTCTTTGAGTC	432		LINE	437	3	4	6.77149
Global Merged	unannotated_peak_24262	unannotated_peak_24262	unannotated_region	chr9:96053058-96053079:-	CAGGCGATATGGGTTGACTTGA	439			873	3	8	6.76984
Global Merged	ENSG00000284418	ENSG00000284418.3	lncRNA	chr9:23269405-23269423:-	TAATGAGTGAAACCCTTAT	55			109	2	1	6.76818
Global Merged	LINC-PINT	ENSG00000231721.8	lncRNA	chr7:130942949-130942969:-	TTTAAGAAGTGAATCTGGGGA	38			109	3	1	6.76818
Global Merged	EXTL3	ENSG00000012232.10	protein_coding	chr8:28645054-28645072:+	AATTTGGGGGACATTGTTT	110	fiveUTRs		218	2	2	6.76818
Global Merged	KCNQ1	ENSG00000053918.19	protein_coding	chr11:2553206-2553225:+	ATGGAGATGATTGTGTTGTC	76	introns		109	2	1	6.76818
Global Merged	NCALD	ENSG00000104490.18	protein_coding	chr8:101926167-101926189:-	TGCTGATGGCTCTGCTGCTGGTG	187	fiveUTRs		109	2	1	6.76818
Global Merged	PLOD3	ENSG00000106397.12	protein_coding	chr7:101216154-101216172:-	AATTCTGGTGGTGAGTGGC	56	cds		109	2	1	6.76818
Global Merged	TXLNG	ENSG00000086712.13	protein_coding	chrX:16808181-16808200:+	GAGGGATTATTCGTGTTTAA	174	introns		327	3	3	6.76818
Global Merged	HERV1_I-int.15		repeat	chr19:21604204-21604223:+	ATTGAAACCAACTCCTTTGG	55		LTR	109	2	1	6.76818
Global Merged	HERV15-int.101		repeat	chrY:13112491-13112510:+	ATTGAAACCAACTCCTTTGG	55		LTR	109	2	1	6.76818
Global Merged	HERV15-int.23		repeat	chr19:21205776-21205794:-	TTGAAACCAACTCCTTTGG	55		LTR	109	2	1	6.76818
Global Merged	MSTB1.3718		repeat	chr6:55058964-55058983:+	TTTCTGCAATGGGTGAAAGT	119		LTR	218	3	2	6.76818
Global Merged	unannotated_peak_11989	unannotated_peak_11989	unannotated_region	chr2:120361445-120361467:-	TATTCTTCTTCTTTTGATTTGTT	133			109	2	1	6.76818
Global Merged	unannotated_peak_14245	unannotated_peak_14245	unannotated_region	chr3:112081950-112081970:+	GTTATCGACAGAATAAGTACC	56			109	2	1	6.76818
Global Merged	unannotated_peak_1599	unannotated_peak_1599	unannotated_region	chr1:167214212-167214232:-	ATTGACTACGTTTCTGCCCTT	54			109	3	1	6.76818
Global Merged	unannotated_peak_19030	unannotated_peak_19030	unannotated_region	chr6:7038852-7038872:+	TGATAATGAATGAGATCTCTG	47			109	3	1	6.76818
Global Merged	unannotated_peak_7543	unannotated_peak_7543	unannotated_region	chr15:82186126-82186148:+	AATAGTTGCTTGTTTTTTTCTTA	54			109	3	1	6.76818
Global Merged	NR3C2	ENSG00000151623.15	protein_coding	chr4:148148278-148148302:-	AGAATTGCTAGTAATTGGATATTGG	2057	introns		5013	5	46	6.7679
Global Merged	unannotated_peak_1248	unannotated_peak_1248	unannotated_region	chr1:69782364-69782382:-	TTCTGTACGGTTATACCTA	322			326	2	3	6.76377
Global Merged	unannotated_peak_11090	unannotated_peak_11090	unannotated_region	chr2:162451306-162451326:+	TCTGTTGAAATCCTGGTTCAA	3246			3243	3	30	6.75622
Global Merged	ENSG00000238054	ENSG00000238054.3	lncRNA	chr1:188870047-188870069:-	AAGATGTTTATGATTAAAATTCA	54			108	2	1	6.75489
Global Merged	LINC01249	ENSG00000231532.6	lncRNA	chr2:4634350-4634370:-	ATATTGATGATGTGGTTTGGC	36			108	3	1	6.75489
Global Merged	GCN1	ENSG00000089154.11	protein_coding	chr12:120186806-120186826:-	TGCTTTGAACATGGAGATAGC	63	introns		108	2	1	6.75489
Global Merged	KCNU1	ENSG00000215262.8	protein_coding	chr8:36809806-36809826:+	GCTGTTTCAATGAGGGGCTCA	54	introns		108	2	1	6.75489
Global Merged	KLHL1	ENSG00000150361.12	protein_coding	chr13:69874356-69874374:-	ATAGGAGATTGATAGCATA	54	introns		108	2	1	6.75489
Global Merged	PAK5	ENSG00000101349.17	protein_coding	chr20:9798387-9798405:-	TTGAATCCTGTACAGTCTA	54	fiveUTRs		108	2	1	6.75489
Global Merged	TMEM131	ENSG00000075568.17	protein_coding	chr2:97907434-97907456:-	CAAAGAATTTTGCTTTGAGAGAG	54	introns		108	2	1	6.75489
Global Merged	VPS13D	ENSG00000048707.15	protein_coding	chr1:12311858-12311876:+	GATATGGTGAATGTAAGTC	54	cds		108	2	1	6.75489
Global Merged	HERVE-int.254		repeat	chr9:135441472-135441494:-	CCTGAATATGGAAGTTAAGCCTG	38		LTR	108	3	1	6.75489
Global Merged	L1M4.3193		repeat	chr11:130981897-130981915:+	AAATCTCTTAGCTCTCACC	216		LINE	216	2	2	6.75489
Global Merged	L2c.38174		repeat	chr13:48262737-48262757:-	TGTAATGAGTTGTTTGCTGTC	38		LINE	108	4	1	6.75489
Global Merged	unannotated_peak_11840	unannotated_peak_11840	unannotated_region	chr2:84086312-84086331:-	GACCCTGTGCATCTTTATTA	54			108	2	1	6.75489
Global Merged	unannotated_peak_1387	unannotated_peak_1387	unannotated_region	chr1:95408277-95408297:-	AAATAGTGATGCTAATGTTTT	107			108	2	1	6.75489
Global Merged	unannotated_peak_1667	unannotated_peak_1667	unannotated_region	chr1:182617139-182617156:-	GTAAACCCGTAGGTGTAG	57			108	2	1	6.75489
Global Merged	unannotated_peak_21199	unannotated_peak_21199	unannotated_region	chr7:137288552-137288572:+	GAATTTTATCTAAAGCTAAAT	104			108	2	1	6.75489
Global Merged	unannotated_peak_22658	unannotated_peak_22658	unannotated_region	chr8:128789963-128789986:+	CCCAGAGATGAAGAAGGGTGTAGT	299			648	3	6	6.75489
Global Merged	unannotated_peak_25509	unannotated_peak_25509	unannotated_region	chrX:83691745-83691766:-	CATGGTGTGTTATCATTGTTGT	79			108	3	1	6.75489
Global Merged	unannotated_peak_25688	unannotated_peak_25688	unannotated_region	chrX:115036804-115036823:-	TGATGGTTTTGCACCATCAT	54			108	2	1	6.75489
Global Merged	unannotated_peak_624	unannotated_peak_624	unannotated_region	chr1:171218380-171218397:+	GGCTTAGAATGAACGTTG	107			108	2	1	6.75489
Global Merged	unannotated_peak_8495	unannotated_peak_8495	unannotated_region	chr16:62444616-62444635:-	CAGGTTGCCTTTAGGTTCTG	317			432	2	4	6.75489
Global Merged	unannotated_peak_9488	unannotated_peak_9488	unannotated_region	chr18:59727846-59727864:+	GATGTGAAACTTTGTGATC	54			108	2	1	6.75489
Global Merged	unannotated_peak_9673	unannotated_peak_9673	unannotated_region	chr18:22081615-22081635:-	CAAACTGAAAATCTGTTATTT	75			108	2	1	6.75489
Global Merged	unannotated_peak_9912	unannotated_peak_9912	unannotated_region	chr18:67606675-67606693:-	TCTGTGAACTTGTAAGAGG	54			108	2	1	6.75489
Global Merged	CSMD3	ENSG00000164796.18	protein_coding	chr8:112287483-112287504:-	ATGAAATATCCTTAACCTATTT	273	introns		539	3	5	6.75221
Global Merged	MER20B.826		repeat	chr12:110873418-110873444:-	GATTTTTTGGCTCTTGCAATGATGAAG	2554		DNA	5926	6	55	6.75148
Global Merged	unannotated_peak_16386	unannotated_peak_16386	unannotated_region	chr4:339497-339515:-	TGAACTCACTAACGTTGAA	342			538	2	5	6.74953
Global Merged	unannotated_peak_22155	unannotated_peak_22155	unannotated_region	chr8:20499688-20499706:+	CAGTGGTCTGCCTATGGTG	108			215	2	2	6.74819
Global Merged	unannotated_peak_25453	unannotated_peak_25453	unannotated_region	chrX:69568288-69568309:-	TTGGAGTTAAATCTGGCCATTG	133			215	2	2	6.74819
Global Merged	unannotated_peak_8734	unannotated_peak_8734	unannotated_region	chr17:28002011-28002033:+	AGAATGCAGGGTTTTAAGTGGGT	97			215	4	2	6.74819
Global Merged	CFAP418-AS1	ENSG00000253773.6	lncRNA	chr8:95230152-95230172:+	ACCTATGTTGTCTTCCTTCTG	1185			1182	3	11	6.74758
Global Merged	unannotated_peak_25264	unannotated_peak_25264	unannotated_region	chrX:25733387-25733408:-	TTAGTTGGGCTTGGTTGTGAAG	2229			2248	6	21	6.74211
Global Merged	HELLPAR	ENSG00000281344.1	lncRNA	chr12:102263265-102263286:+	TGAATACTAACATGTTGTATCT	54			107	2	1	6.74147
Global Merged	DIAPH3	ENSG00000139734.19	protein_coding	chr13:59771586-59771603:-	ATGAGCTGGTGACTTATA	54	introns		107	2	1	6.74147
Global Merged	DOCK5	ENSG00000147459.18	protein_coding	chr8:25372260-25372280:+	TTGAAAGAAGGACATTGTGTG	65	introns		107	2	1	6.74147
Global Merged	STRBP	ENSG00000165209.19	protein_coding	chr9:123124195-123124213:-	CTATTCAGTTCTGCTTTTG	106	threeUTRs		107	2	1	6.74147
Global Merged	TRERF1	ENSG00000124496.13	protein_coding	chr6:42394746-42394766:-	TTAATATTCTCAAATCAGGAC	109	fiveUTRs		214	2	2	6.74147
Global Merged	(GT)n.824		repeat	chr1:110722479-110722496:+	TGTGTGTAGAGTGCAATG	107		Simple_repeat	107	2	1	6.74147
Global Merged	unannotated_peak_10566	unannotated_peak_10566	unannotated_region	chr2:38255624-38255643:+	ATTCTACAGTTCGATGGATT	45			107	3	1	6.74147
Global Merged	unannotated_peak_10773	unannotated_peak_10773	unannotated_region	chr2:84496570-84496589:+	AATACTTGCCTGGGTGCCAA	55			107	2	1	6.74147
Global Merged	unannotated_peak_11379	unannotated_peak_11379	unannotated_region	chr2:226356019-226356039:+	GCAAGTTTGAAGTGGGTGATT	84			107	3	1	6.74147
Global Merged	unannotated_peak_11729	unannotated_peak_11729	unannotated_region	chr2:58756541-58756560:-	AGAAAGCATCTGAACTCGTT	54			107	2	1	6.74147
Global Merged	unannotated_peak_12319	unannotated_peak_12319	unannotated_region	chr2:191869223-191869241:-	TTTTAATGACTTTGCCAGC	108			107	2	1	6.74147
Global Merged	unannotated_peak_17295	unannotated_peak_17295	unannotated_region	chr4:187431380-187431400:-	TTGTAAAATGATTTGGCGAGT	36			107	3	1	6.74147
Global Merged	unannotated_peak_20760	unannotated_peak_20760	unannotated_region	chr7:35462829-35462850:+	AGGGTATTGAATTTAATCAAAC	49			107	3	1	6.74147
Global Merged	unannotated_peak_21749	unannotated_peak_21749	unannotated_region	chr7:99848165-99848185:-	TGGGAAATGATGGGGACCATC	45			107	3	1	6.74147
Global Merged	unannotated_peak_5126	unannotated_peak_5126	unannotated_region	chr12:68049452-68049472:-	CTGTGAATGCCAAAGGACATG	64			107	3	1	6.74147
Global Merged	unannotated_peak_9194	unannotated_peak_9194	unannotated_region	chr17:71432969-71432988:-	TCTGGTTAATATCTGGGGTT	73			107	2	1	6.74147
Global Merged	unannotated_peak_25339	unannotated_peak_25339	unannotated_region	chrX:40393885-40393905:-	TCCCCTTTGCTCCTTGTGGTA	533			533	2	5	6.73606
Global Merged	unannotated_peak_10597	unannotated_peak_10597	unannotated_region	chr2:44018111-44018131:+	CATGGCATTCATGGGCTATTG	142			213	3	2	6.73471
Global Merged	CTDP1-DT	ENSG00000178412.4	lncRNA	chr18:79656424-79656447:-	GAATGTGTTCCTGAGTCTTTATAC	631			638	3	6	6.73245
Global Merged	unannotated_peak_9380	unannotated_peak_9380	unannotated_region	chr18:34492134-34492154:+	AGATGATTTGAACATGGAACA	546			1063	2	10	6.732
Global Merged	unannotated_peak_20520	unannotated_peak_20520	unannotated_region	chr6:150855168-150855188:-	TTGTATGGCTTTGCGCTGACG	1488			2444	4	23	6.73147
Global Merged	UBE2C	ENSG00000175063.17	protein_coding	chr20:45812664-45812684:+	CGAGTTCCTGTCTCTCTGCCA	267	fiveUTRs		531	2	5	6.73064
Global Merged	CAP2	ENSG00000112186.13	protein_coding	chr6:17492226-17492245:+	ACTTCTTGTGATGTTTGCCA	53	introns		106	2	1	6.72792
Global Merged	COL12A1	ENSG00000111799.22	protein_coding	chr6:75089431-75089451:-	ACTGTTCCTAATTACTATTTA	58	introns		106	2	1	6.72792
Global Merged	FARP1	ENSG00000152767.17	protein_coding	chr13:98149706-98149727:+	TGTGAGTGTCTGTTAGATATTT	64	fiveUTRs		106	2	1	6.72792
Global Merged	THADA	ENSG00000115970.19	protein_coding	chr2:43349652-43349671:-	TCTAACCTTGTCCTGTTATT	65	introns		106	2	1	6.72792
Global Merged	ZNF521	ENSG00000198795.11	protein_coding	chr18:25317847-25317870:-	TAGATGAGAATTCTGGTTGTCGTA	49	fiveUTRs		106	3	1	6.72792
Global Merged	unannotated_peak_10027	unannotated_peak_10027	unannotated_region	chr19:7657745-7657767:+	AAAGTGGTAATGCAAAGAAACTT	109			212	3	2	6.72792
Global Merged	unannotated_peak_13757	unannotated_peak_13757	unannotated_region	chr22:44650150-44650173:-	TGTATTTATTATTTGAATTTTTCT	91			106	2	1	6.72792
Global Merged	unannotated_peak_14230	unannotated_peak_14230	unannotated_region	chr3:108392616-108392634:+	TAAGTGTGAGACTTCTATG	53			106	2	1	6.72792
Global Merged	unannotated_peak_15396	unannotated_peak_15396	unannotated_region	chr3:176893153-176893175:-	TTCAAGATGAGATTTGCTCAGGG	53			106	2	1	6.72792
Global Merged	unannotated_peak_19404	unannotated_peak_19404	unannotated_region	chr6:93055476-93055497:+	GATTTGTAGTTTTTTCTTTTGG	101			106	2	1	6.72792
Global Merged	unannotated_peak_20616	unannotated_peak_20616	unannotated_region	chr7:655793-655811:+	TTGGTTCCCTGATTGATGA	53			106	2	1	6.72792
Global Merged	unannotated_peak_21602	unannotated_peak_21602	unannotated_region	chr7:65436892-65436910:-	ACACCAGTGGTGAAGGTGA	54			106	2	1	6.72792
Global Merged	unannotated_peak_24997	unannotated_peak_24997	unannotated_region	chrX:130201712-130201732:+	GTATTTTTGAACTGTGATAGA	53			106	2	1	6.72792
Global Merged	unannotated_peak_6055	unannotated_peak_6055	unannotated_region	chr13:48805203-48805223:-	TTTACCAAATCATAGCAAATG	98			106	2	1	6.72792
Global Merged	unannotated_peak_7157	unannotated_peak_7157	unannotated_region	chr14:71035462-71035480:-	TGGCCACACTTCTAGATTT	266			212	2	2	6.72792
Global Merged	unannotated_peak_7959	unannotated_peak_7959	unannotated_region	chr16:964069-964087:+	ACCGAGGAAATACCGTGTC	53			106	2	1	6.72792
Global Merged	unannotated_peak_82	unannotated_peak_82	unannotated_region	chr1:27470927-27470948:+	TGAAAAGCTGGAGGTGCAAGTA	53			106	2	1	6.72792
Global Merged	unannotated_peak_8448	unannotated_peak_8448	unannotated_region	chr16:51593291-51593309:-	AGGACTCTGTGAAGATGGA	53			106	2	1	6.72792
Global Merged	PAG1	ENSG00000076641.4	protein_coding	chr8:80977734-80977755:-	TTTATTAGTGAGACTGTGGGGG	1271	introns		1376	5	13	6.72583
Global Merged	ENSG00000258637	ENSG00000258637.1	lncRNA	chr14:79765924-79765943:-	GTGTGGAGTTATTGTTGAAA	426			423	2	4	6.72451
Global Merged	L1MC1.9943		repeat	chr6:46495824-46495844:-	TGGATGTTGACAAAATGATTC	865		LINE	528	4	5	6.72247
Global Merged	unannotated_peak_10873	unannotated_peak_10873	unannotated_region	chr2:117023103-117023123:+	CTGACTGTTTACCAAAAACAT	239			211	2	2	6.7211
Global Merged	SAE1	ENSG00000142230.13	protein_coding	chr19:47195356-47195379:+	AATTAGTCTTTTGCTCCTATTTGT	1056	introns		1898	5	18	6.72034
Global Merged	PMS1	ENSG00000064933.19	protein_coding	chr2:189848041-189848060:+	GAGCTCCCTGAAGAGTTGTT	159	introns		316	2	3	6.71882
Global Merged	unannotated_peak_5449	unannotated_peak_5449	unannotated_region	chr13:25240947-25240967:+	GGTTTTGCTGGTGATGGATCA	172			316	2	3	6.71882
Global Merged	CDC73	ENSG00000134371.14	protein_coding	chr1:193185444-193185467:+	ATTTAAAATTTGTTGATACTCTCT	45	introns		105	3	1	6.71425
Global Merged	GPC6	ENSG00000183098.12	protein_coding	chr13:93763264-93763284:+	TTTTGTTGCCATGATCAGCTG	87	introns		105	2	1	6.71425
Global Merged	MORC1	ENSG00000114487.10	protein_coding	chr3:109055913-109055931:-	TTGACTGTCTAATTAAAAC	471	introns		315	3	3	6.71425
Global Merged	PAG1	ENSG00000076641.4	protein_coding	chr8:80973153-80973175:-	TGAAGCTTTTGAAGCTACCACTA	35	threeUTRs		105	3	1	6.71425
Global Merged	PDE3A	ENSG00000172572.7	protein_coding	chr12:20425194-20425214:+	ATGCGTGTTTTTTGGAGTAGT	58	introns		105	4	1	6.71425
Global Merged	TFAP2D	ENSG00000008197.5	protein_coding	chr6:50758210-50758228:+	TTTGTGTGCTTGCTGGTGA	69	introns		105	2	1	6.71425
Global Merged	UBR1	ENSG00000159459.12	protein_coding	chr15:42960739-42960759:-	AAATCATGCATTGAAGCTGTG	36	introns		105	3	1	6.71425
Global Merged	L1ME2z.861		repeat	chr11:15275997-15276015:-	ATGTAACAGTTGGTGAATC	57		LINE	105	2	1	6.71425
Global Merged	unannotated_peak_12226	unannotated_peak_12226	unannotated_region	chr2:164634304-164634327:-	GAGTACTGCTGTGGTTTTCTTTAC	35			105	3	1	6.71425
Global Merged	unannotated_peak_13350	unannotated_peak_13350	unannotated_region	chr21:14311928-14311946:-	GGTGGCAAATCTCCGTGTG	55			105	2	1	6.71425
Global Merged	unannotated_peak_17293	unannotated_peak_17293	unannotated_region	chr4:187324197-187324219:-	TTTGATTATGATGCGGCTGATGT	192			420	4	4	6.71425
Global Merged	unannotated_peak_17917	unannotated_peak_17917	unannotated_region	chr5:121919906-121919924:+	AGGATGAATGCTGGTGAGA	53			105	2	1	6.71425
Global Merged	unannotated_peak_2580	unannotated_peak_2580	unannotated_region	chr10:130073338-130073358:+	CATGCATGGCCTGGTATTGTA	69			105	2	1	6.71425
Global Merged	unannotated_peak_8562	unannotated_peak_8562	unannotated_region	chr16:77718764-77718782:-	TATAATATCCGGTGGTTAC	53			105	2	1	6.71425
Global Merged	unannotated_peak_907	unannotated_peak_907	unannotated_region	chr1:229601423-229601442:+	GAAAAGTTAATGCTGTGAAG	57			105	2	1	6.71425
Global Merged	unannotated_peak_9819	unannotated_peak_9819	unannotated_region	chr18:50443506-50443524:-	AGCCTGTTTGAGTGTCATC	116			105	2	1	6.71425
Global Merged	unannotated_peak_22551	unannotated_peak_22551	unannotated_region	chr8:107737864-107737886:+	TATAAAAACACAGCATTCTGCAC	4725			4715	3	45	6.71119
Global Merged	unannotated_peak_22622	unannotated_peak_22622	unannotated_region	chr8:118008204-118008224:+	ATGATGGCCACACTGTCTTCC	1078			1673	2	16	6.70822
Global Merged	FAM149A	ENSG00000109794.14	protein_coding	chr4:186132388-186132409:+	TGTCTATGGGATTGTTGCAAAG	207	fiveUTRs		209	3	2	6.70736
Global Merged	CACNA1E	ENSG00000198216.14	protein_coding	chr1:181581371-181581393:+	AAAAGCATGCTTAATTGTGAGAT	982	introns		2089	3	20	6.70667
Global Merged	unannotated_peak_25049	unannotated_peak_25049	unannotated_region	chrX:138964393-138964414:+	TTTGGTAGAGTAAAAGTCTATT	288			313	4	3	6.70506
Global Merged	unannotated_peak_5210	unannotated_peak_5210	unannotated_region	chr12:87079457-87079480:-	AAGATTAAAATTCAAAGGAATTTA	11177			11265	5	108	6.70467
Global Merged	USP34-DT	ENSG00000270820.8	lncRNA	chr2:61477863-61477882:+	TGTTACTTGATGCTTAAACA	68			104	2	1	6.70044
Global Merged	CLEC3A	ENSG00000166509.12	protein_coding	chr16:78042536-78042554:+	CATAATTGGTAATTGTGCT	107			208	2	2	6.70044
Global Merged	CTNNA1	ENSG00000044115.21	protein_coding	chr5:138685822-138685846:+	GCATTTACTAAGTGCTACTGTTATA	61			104	3	1	6.70044
Global Merged	IQGAP2	ENSG00000145703.17	protein_coding	chr5:76404618-76404634:+	CTGACTTGCTTAACTGA	110	introns		104	2	1	6.70044
Global Merged	KRTAP7-1	ENSG00000274749.1	protein_coding	chr21:30829093-30829110:-	TTACAAATTGGGTGTGGG	52	threeUTRs		104	2	1	6.70044
Global Merged	LRP1B	ENSG00000168702.18	protein_coding	chr2:140941215-140941233:-	GAGTTCTATAGTGATGATC	50	introns		104	3	1	6.70044
Global Merged	MCHR2	ENSG00000152034.11	protein_coding	chr6:99965508-99965529:-	TTTGACTTTTTAAAAGAGCCAC	52	fiveUTRs		104	2	1	6.70044
Global Merged	PAIP1	ENSG00000172239.14	protein_coding	chr5:43550651-43550669:-	TGAATAACCAAAGTGACTT	107	introns		104	2	1	6.70044
Global Merged	PDRG1	ENSG00000088356.6	protein_coding	chr20:31944866-31944885:-	ATGAACATGGTTCTTGCCTT	112	threeUTRs		104	2	1	6.70044
Global Merged	PRKN	ENSG00000185345.25	protein_coding	chr6:162140627-162140647:-	TGTGGCAATTGTCTTTCCTCC	105	introns		208	2	2	6.70044
Global Merged	SLC22A5	ENSG00000197375.14	protein_coding	chr5:132382226-132382245:+	TTGCAAGACCTTGTGCAATT	38	introns		104	3	1	6.70044
Global Merged	SLC22A6	ENSG00000197901.12	protein_coding	chr11:62982959-62982981:-	AGGGAATGGTGAGAACTGTATTC	56	introns		104	3	1	6.70044
Global Merged	SLC5A12	ENSG00000148942.15	protein_coding	chr11:26682271-26682293:-	GCTAGAAATGGTTTTGACATTTT	57	introns		104	2	1	6.70044
Global Merged	TMC2	ENSG00000149488.14	protein_coding	chr20:2616196-2616214:+	AATGATCTGGTGAGTTATC	52	cds		104	2	1	6.70044
Global Merged	L1MC5.15414		repeat	chrX:53750718-53750738:-	TACTGATTGGGTATTTGATGA	52		LINE	104	2	1	6.70044
Global Merged	L2.27113		repeat	chr2:174416304-174416325:-	TTAAGTCCTGTCCATTCTGCCA	43		LINE	104	3	1	6.70044
Global Merged	MLT1J.1016		repeat	chr1:211248454-211248471:+	TGTAGTTGAACTTTGGGT	109		LTR	104	2	1	6.70044
Global Merged	unannotated_peak_10005	unannotated_peak_10005	unannotated_region	chr19:2558591-2558611:+	AAATAAGAGAGTGTGTGTAGA	52			104	2	1	6.70044
Global Merged	unannotated_peak_10419	unannotated_peak_10419	unannotated_region	chr2:6143678-6143695:+	TAAGTCACGGATTTGTAG	53			104	2	1	6.70044
Global Merged	unannotated_peak_12983	unannotated_peak_12983	unannotated_region	chr20:33149034-33149052:-	AGTCTACTATAGTCCATCA	53			104	2	1	6.70044
Global Merged	unannotated_peak_13595	unannotated_peak_13595	unannotated_region	chr22:33344651-33344673:+	ATATTTTTATCAGTGCTTGTCTG	103			208	4	2	6.70044
Global Merged	unannotated_peak_17009	unannotated_peak_17009	unannotated_region	chr4:123104415-123104437:-	TTTGGCATAATTTCAGTACTGTT	41			104	3	1	6.70044
Global Merged	unannotated_peak_17485	unannotated_peak_17485	unannotated_region	chr5:29533057-29533077:+	TGTGCTCTTTTGAGCAGTTTC	103			104	2	1	6.70044
Global Merged	unannotated_peak_17779	unannotated_peak_17779	unannotated_region	chr5:93315250-93315268:+	TAATACATGTGTTATGAGG	52			104	2	1	6.70044
Global Merged	unannotated_peak_2399	unannotated_peak_2399	unannotated_region	chr10:97115034-97115052:+	GGTGTCAGAGTAGATGCTC	52			104	2	1	6.70044
Global Merged	unannotated_peak_25743	unannotated_peak_25743	unannotated_region	chrX:129790493-129790510:-	GTATTGTTGGCCTGAGTT	54			104	2	1	6.70044
Global Merged	unannotated_peak_3980	unannotated_peak_3980	unannotated_region	chr11:52847956-52847978:-	TGTTTAGATTTTCCTTTTCCACC	64			104	2	1	6.70044
Global Merged	unannotated_peak_453	unannotated_peak_453	unannotated_region	chr1:112601170-112601186:+	CTGACTTGCTTAACTGA	110			104	2	1	6.70044
Global Merged	unannotated_peak_8944	unannotated_peak_8944	unannotated_region	chr17:82314429-82314448:+	TGGAGAGTCCAGCTGGGTCT	52			104	2	1	6.70044
Global Merged	unannotated_peak_10651	unannotated_peak_10651	unannotated_region	chr2:57281182-57281201:+	ATAGTTAAGTGGGAAATGAT	2836			2801	5	27	6.69684
Global Merged	BNC2	ENSG00000173068.19	protein_coding	chr9:16585018-16585037:-	CTGTCCTTGAAATACCATCT	117	fiveUTRs		207	3	2	6.69349
Global Merged	unannotated_peak_23177	unannotated_peak_23177	unannotated_region	chr8:95841242-95841260:-	ACCCTGGAATTGGATTGAT	121			207	3	2	6.69349
Global Merged	ENSG00000285409	ENSG00000285409.1	lncRNA	chr1:80025789-80025809:-	TCTGGGAAACCAAAGTTTTTG	640			620	3	6	6.69116
Global Merged	DUSP5-DT	ENSG00000273143.2	lncRNA	chr10:110467596-110467614:-	TTTTGTTGGTTTGTGCATC	121			103	2	1	6.6865
Global Merged	FAM30A	ENSG00000226777.9	lncRNA	chr14:105916657-105916676:+	TTTACTCTGCTCACTGGCCA	88			103	2	1	6.6865
Global Merged	AMPD3	ENSG00000133805.16	protein_coding	chr11:10463001-10463017:+	AGTTTGGATTGGAGTCT	103	fiveUTRs		103	2	1	6.6865
Global Merged	MAST4	ENSG00000069020.19	protein_coding	chr5:66714321-66714340:+	GCCTGTGCCTGTATCATCGA	93	introns		103	2	1	6.6865
Global Merged	RALGPS2	ENSG00000116191.19	protein_coding	chr1:178750254-178750272:+	CTATTCAGTTCTGCTTTTG	102	fiveUTRs		103	2	1	6.6865
Global Merged	unannotated_peak_12327	unannotated_peak_12327	unannotated_region	chr2:192582087-192582107:-	CTGTGTTTGGTAATTGGTAAT	61			103	2	1	6.6865
Global Merged	unannotated_peak_18154	unannotated_peak_18154	unannotated_region	chr5:180338639-180338657:+	TCAGCTCGTGTTTGGAAGA	52			103	2	1	6.6865
Global Merged	unannotated_peak_18522	unannotated_peak_18522	unannotated_region	chr5:75954027-75954047:-	TTATTGTCACTAAGTAATGCA	52			103	2	1	6.6865
Global Merged	unannotated_peak_8941	unannotated_peak_8941	unannotated_region	chr17:81200730-81200749:+	GAAGTGGGAAGAGTTCAAAT	54			103	2	1	6.6865
Global Merged	FABP7	ENSG00000164434.12	protein_coding	chr6:122783725-122783746:+	TTTTGGTGATGTGGTTGCTGTT	1369	cds		2056	4	20	6.6837
Global Merged	unannotated_peak_19761	unannotated_peak_19761	unannotated_region	chr6:169362798-169362821:+	CTTTTTCTTACTTGTCAGCATTTG	527			1028	3	10	6.6837
Global Merged	MKX	ENSG00000150051.14	protein_coding	chr10:27726356-27726375:-	CTTTACTGTCAGGGTTGACA	491	introns		513	2	5	6.68089
Global Merged	L1MB2.8841		repeat	chrX:9524366-9524385:-	TGGGTAGTTATGTATGGAGT	204		LINE	205	2	2	6.67948
Global Merged	unannotated_peak_18627	unannotated_peak_18627	unannotated_region	chr5:102201690-102201709:-	TTTACTTATTCTATTACTTG	205			205	2	2	6.67948
Global Merged	unannotated_peak_2200	unannotated_peak_2200	unannotated_region	chr10:52930524-52930543:+	AAATAGATTTGTTCGTGAAG	103			205	2	2	6.67948
Global Merged	unannotated_peak_20105	unannotated_peak_20105	unannotated_region	chr6:73127136-73127155:-	GCTTGGGTAAGGACAACTTT	261			512	2	5	6.67807
Global Merged	unannotated_peak_23704	unannotated_peak_23704	unannotated_region	chr9:88188626-88188644:+	GCACGTGAAACCTTGTTTG	305			307	4	3	6.67713
Global Merged	unannotated_peak_3947	unannotated_peak_3947	unannotated_region	chr11:44044756-44044775:-	TGTGGGAAATGAAGTGGGAA	1534			1534	2	15	6.67619
Global Merged	DSEL-AS1	ENSG00000265533.1	lncRNA	chr18:67684474-67684495:+	ATTGGGATTTAATAGAGTTTCA	51			102	2	1	6.67243
Global Merged	ENSG00000285939	ENSG00000285939.2	lncRNA	chr17:54204832-54204853:-	AAGGCCTTTTAAGCTGGAACTT	49			102	4	1	6.67243
Global Merged	CMTM8	ENSG00000170293.9	protein_coding	chr3:32346361-32346383:+	TGTTAACTAGTCACTTCTTGTTA	40	introns		102	4	1	6.67243
Global Merged	ME3	ENSG00000151376.19	protein_coding	chr11:86442037-86442058:-	TAATTTCAGAAAATGCATCGTA	208	introns		306	3	3	6.67243
Global Merged	PDE10A	ENSG00000112541.19	protein_coding	chr6:165814367-165814386:-	GTGATGTTCATAATGGCCCT	51	fiveUTRs		102	2	1	6.67243
Global Merged	PID1	ENSG00000153823.19	protein_coding	chr2:229061746-229061765:-	AACATGAATGCAAAGTTCTC	54	introns		102	2	1	6.67243
Global Merged	PSIP1	ENSG00000164985.15	protein_coding	chr9:15470242-15470261:-	GTCCAGTGACCCTGAAATTG	52	introns		102	2	1	6.67243
Global Merged	SEMA3E	ENSG00000170381.15	protein_coding	chr7:83517738-83517756:-	GTTTGATCTCTGGAGGTAC	51	introns		102	2	1	6.67243
Global Merged	WDR7	ENSG00000091157.15	protein_coding	chr18:56669591-56669610:+	CATGTTGAGATCTGAAAGAT	102	fiveUTRs		204	2	2	6.67243
Global Merged	ALR/Alpha.149		repeat	chr10:39618332-39618351:+	GTTGGAGGCGGGATTTTGTC	57		Satellite	102	3	1	6.67243
Global Merged	ALR/Alpha.162		repeat	chr10:41134944-41134963:+	GTTGGAGGCGGGATTTTGTC	57		Satellite	102	3	1	6.67243
Global Merged	L2c.16814		repeat	chr10:46456967-46456988:-	TTGAATTCAACCCTCTCCACCA	280		LINE	510	3	5	6.67243
Global Merged	L2c.16861		repeat	chr10:47927634-47927655:+	TTGAATTCAACCCTCTCCACCA	280		LINE	510	3	5	6.67243
Global Merged	unannotated_peak_10902	unannotated_peak_10902	unannotated_region	chr2:123043050-123043071:+	ATGGATCTGAATTTGTAATTGA	51			102	2	1	6.67243
Global Merged	unannotated_peak_151	unannotated_peak_151	unannotated_region	chr1:49771553-49771573:+	CTTCTGTTATGATGCTCTTTC	37			102	3	1	6.67243
Global Merged	unannotated_peak_16399	unannotated_peak_16399	unannotated_region	chr4:4568990-4569011:-	TTGTATCATTTGTATCATTGTC	59			102	2	1	6.67243
Global Merged	unannotated_peak_17913	unannotated_peak_17913	unannotated_region	chr5:121121051-121121071:+	TTCTCTTGGCTAGTTTTGGTT	51			102	2	1	6.67243
Global Merged	unannotated_peak_21469	unannotated_peak_21469	unannotated_region	chr7:35347946-35347966:-	CCAAGTATGACAATTCCAATT	81			102	2	1	6.67243
Global Merged	unannotated_peak_24288	unannotated_peak_24288	unannotated_region	chr9:104260008-104260027:-	TCCGTGTGAGTTTGAACCTT	36			102	4	1	6.67243
Global Merged	unannotated_peak_4378	unannotated_peak_4378	unannotated_region	chr12:18824665-18824684:+	TAGGCAAATCTGGGTGTGTG	154			306	3	3	6.67243
Global Merged	unannotated_peak_4985	unannotated_peak_4985	unannotated_region	chr12:32364035-32364055:-	ACATTGAAGTGTGATGGTGAT	51			102	2	1	6.67243
Global Merged	unannotated_peak_9874	unannotated_peak_9874	unannotated_region	chr18:60204039-60204059:-	CCTTAAATGTTGGGTACTAGA	180			306	2	3	6.67243
Global Merged	unannotated_peak_3275	unannotated_peak_3275	unannotated_region	chr11:23569214-23569235:+	TTTATTGGCTAACAATAAAACA	841			1425	3	14	6.66939
Global Merged	unannotated_peak_13797	unannotated_peak_13797	unannotated_region	chr3:1447714-1447735:+	TAGCAGGATGAAGTCAGAGGAA	1115			1112	2	11	6.65951
Global Merged	AGBL1	ENSG00000273540.5	protein_coding	chr15:86370281-86370299:+	CATTCCCACTGTCTCTATT	101	introns		101	2	1	6.65821
Global Merged	DIPK2A	ENSG00000181744.9	protein_coding	chr3:144030113-144030132:+	CAAACTCTGAATATCAGTGT	51			101	2	1	6.65821
Global Merged	MARK4	ENSG00000007047.16	protein_coding	chr19:45297280-45297301:+	ATTTTAGATGGTGAGAGTTCAG	57	introns		101	3	1	6.65821
Global Merged	L1M1.8290		repeat	chrX:44416340-44416361:-	CCAAGTGGACTTCTAAGGTTTC	54		LINE	101	2	1	6.65821
Global Merged	L1MEc.15287		repeat	chr7:15733645-15733663:-	AATGATGGTACTGCAAGAA	51		LINE	101	2	1	6.65821
Global Merged	L2a.119178		repeat	chr4:154901882-154901903:+	CAAGCTTATTCTTGATCGAAGG	34		LINE	101	3	1	6.65821
Global Merged	unannotated_peak_10617	unannotated_peak_10617	unannotated_region	chr2:48173087-48173106:+	TCAGAGCTGGAAACTTGGTT	70			101	2	1	6.65821
Global Merged	unannotated_peak_1269	unannotated_peak_1269	unannotated_region	chr1:73717803-73717823:-	AGTGATTGGAAGGATGTTCAA	46			101	3	1	6.65821
Global Merged	unannotated_peak_15701	unannotated_peak_15701	unannotated_region	chr4:45568647-45568667:+	GTGTGGTTTAATTTGATGCAA	3035			3232	7	32	6.65821
Global Merged	unannotated_peak_273	unannotated_peak_273	unannotated_region	chr1:78816559-78816577:+	AATGGCTTACCAAGGTGAC	67			101	2	1	6.65821
Global Merged	unannotated_peak_9712	unannotated_peak_9712	unannotated_region	chr18:28258636-28258655:-	TTGTTGTTGTGATAGTAATC	59			101	5	1	6.65821
Global Merged	unannotated_peak_11323	unannotated_peak_11323	unannotated_region	chr2:215358443-215358464:+	TTTGGAAATAGTTGGTTCTCCT	1068			1110	5	11	6.65691
Global Merged	TPTE2	ENSG00000132958.19	protein_coding	chr13:19491961-19491983:-	TAGGTAAGAATTCTGTAGTTGCT	173	introns		503	3	5	6.65249
Global Merged	unannotated_peak_25786	unannotated_peak_25786	unannotated_region	chrX:140266029-140266049:-	AGAGATTCAGTGAAATTGAAA	897			905	3	9	6.65185
Global Merged	RAP1A	ENSG00000116473.15	protein_coding	chr1:111558567-111558585:+	AAGGTTGAAACTTAAAGAA	210	fiveUTRs		201	2	2	6.65105
Global Merged	L1MC5.9067		repeat	chr3:63918499-63918518:-	ATTTGCTGAAACTGTGTGAT	101		LINE	201	2	2	6.65105
Global Merged	unannotated_peak_13185	unannotated_peak_13185	unannotated_region	chr21:19158451-19158471:+	CAGACAGTTCGGTCCTTTATT	195			301	4	3	6.64866
Global Merged	MALRD1	ENSG00000204740.11	protein_coding	chr10:19761891-19761911:+	ATACAACCTTTTGTTTATCTG	993			1003	8	10	6.64818
Global Merged	unannotated_peak_15328	unannotated_peak_15328	unannotated_region	chr3:161545966-161545987:-	AATTTCCAGAGTGTGTTTCTTT	499			501	3	5	6.64674
Global Merged	SCN1A-AS1	ENSG00000236107.10	lncRNA	chr2:166078137-166078160:+	ATTGAATTATAATGTAAACTATGG	407			801	3	8	6.64566
Global Merged	ENSG00000225689	ENSG00000225689.2	lncRNA	chrX:129109736-129109756:-	AGTAGAGCTGGGGCTCAAATT	193			200	2	2	6.64386
Global Merged	ENSG00000228566	ENSG00000228566.2	lncRNA	chr10:64684910-64684931:+	TTGGGTTTTGGGTGGATGCCTT	34			100	3	1	6.64386
Global Merged	LINC00923	ENSG00000251209.10	lncRNA	chr15:97807949-97807970:-	GGTGTTCTAGGTGCAGAGGAAA	50			100	2	1	6.64386
Global Merged	LINC01924	ENSG00000267134.3	lncRNA	chr18:64106832-64106852:+	TTCCTGATTGTGGCTCAGGTG	82			100	2	1	6.64386
Global Merged	LINC02672	ENSG00000227121.2	lncRNA	chr10:52998958-52998975:-	CTTACTGTTGGACTGATC	51			100	2	1	6.64386
Global Merged	CCDC169-SOHLH2	ENSG00000250709.1	protein_coding	chr13:36252664-36252682:-	AATGAAATGCTTTGGGGAG	51	introns		100	2	1	6.64386
Global Merged	GNL3L	ENSG00000130119.17	protein_coding	chrX:54574053-54574073:+	GTTTTTTCAGTTTGGCTGGAT	54	threeUTRs		100	3	1	6.64386
Global Merged	NRXN3	ENSG00000021645.20	protein_coding	chr14:78834332-78834351:+	AATGACTCACTTGGCACCTG	164	introns		300	2	3	6.64386
Global Merged	RAP1GAP2	ENSG00000132359.17	protein_coding	chr17:2826559-2826577:+	GGGGATGGATTGCGGAAGG	55	introns		100	2	1	6.64386
Global Merged	SLC44A1	ENSG00000070214.17	protein_coding	chr9:105255803-105255821:+	ACCTTTGGTGCCTGAGTTT	81	introns		100	2	1	6.64386
Global Merged	TMPRSS11D	ENSG00000153802.12	protein_coding	chr4:67874648-67874668:-	ATTGAACCTGTGCATTTAATG	50	introns		100	2	1	6.64386
Global Merged	TYR	ENSG00000077498.9	protein_coding	chr11:89222793-89222811:+	CTATAGGAATGTAGCTTGC	120	introns		100	2	1	6.64386
Global Merged	L2a.114101		repeat	chr4:74195127-74195145:-	CTTGATGTTCCTTGAAAAC	50		LINE	100	2	1	6.64386
Global Merged	LTR67B.1486		repeat	chr2:31462802-31462823:-	TTAGAAAGTTAGAGGTGAAATG	91		LTR	100	2	1	6.64386
Global Merged	unannotated_peak_10829	unannotated_peak_10829	unannotated_region	chr2:104320818-104320840:+	GAACAAGACTACTTTTTTGAAGT	37			100	3	1	6.64386
Global Merged	unannotated_peak_13983	unannotated_peak_13983	unannotated_region	chr3:55998667-55998687:+	AATGACTGTGAAAGCATTTAT	51			100	2	1	6.64386
Global Merged	unannotated_peak_1575	unannotated_peak_1575	unannotated_region	chr1:163349644-163349654:-	ATTGGGTGTGG	51			100	3	1	6.64386
Global Merged	unannotated_peak_17211	unannotated_peak_17211	unannotated_region	chr4:171011402-171011421:-	TTTGAATGTAAGTTCCAAGT	54			100	3	1	6.64386
Global Merged	unannotated_peak_17567	unannotated_peak_17567	unannotated_region	chr5:45683364-45683381:+	CTTAGAAGCAGCCATCTT	103			100	2	1	6.64386
Global Merged	unannotated_peak_18371	unannotated_peak_18371	unannotated_region	chr5:39874920-39874939:-	AAACACTCTGCCTGTGAACT	50			100	2	1	6.64386
Global Merged	unannotated_peak_19079	unannotated_peak_19079	unannotated_region	chr6:23191185-23191208:+	GGACTTGGCTGATCTGTTCTTCTA	34			100	3	1	6.64386
Global Merged	unannotated_peak_253	unannotated_peak_253	unannotated_region	chr1:73181877-73181895:+	ATAGGGATGGATGGGGGTA	50			100	2	1	6.64386
Global Merged	unannotated_peak_2745	unannotated_peak_2745	unannotated_region	chr10:33443867-33443888:-	GATTAGCCAGAAGTTGGTTATT	58			100	2	1	6.64386
Global Merged	unannotated_peak_7874	unannotated_peak_7874	unannotated_region	chr15:86760916-86760934:-	TTAGACCATGAACCAGTTC	50			100	2	1	6.64386
Global Merged	unannotated_peak_23983	unannotated_peak_23983	unannotated_region	chr9:14433507-14433526:-	GTTGTTGGGAGGGTTTTTTC	601			599	3	6	6.64145
Global Merged	FAM120A	ENSG00000048828.18	protein_coding	chr9:93491683-93491701:+	TTGCTACACAGTGATGTGA	817	introns		796	2	8	6.63662
Global Merged	ST14	ENSG00000149418.11	protein_coding	chr11:130188576-130188597:+	CACAAATGAGAATTTTGTGGAT	289	cds		298	3	3	6.63421
Global Merged	unannotated_peak_19453	unannotated_peak_19453	unannotated_region	chr6:103417974-103417993:+	AGCAGTCGTGGTAATACAGG	299			596	2	6	6.63421
Global Merged	ALDH1A3	ENSG00000184254.17	protein_coding	chr15:100897670-100897689:+	TTGGAATTTCAGCTGTTTCT	154	introns		99	2	1	6.62936
Global Merged	KIFAP3	ENSG00000075945.13	protein_coding	chr1:170022285-170022305:-	TTGACTGTTTAATAAAAATAC	283	introns		297	3	3	6.62936
Global Merged	MTUS1	ENSG00000129422.15	protein_coding	chr8:17730145-17730164:-	CATGCAGTTGTTGGATTATA	66	introns		99	2	1	6.62936
Global Merged	PLCE1	ENSG00000138193.17	protein_coding	chr10:94279147-94279165:+	GACCTGTACTGATGCTTAT	51	introns		99	2	1	6.62936
Global Merged	L1MB3.5971		repeat	chr16:20601110-20601131:+	TGCGTGTATACCCAAAAGAAGT	66		LINE	99	3	1	6.62936
Global Merged	L1PA15.6045		repeat	chr6:149480334-149480354:+	TCCTTTGCAGCAGATGGAGCT	50		LINE	99	2	1	6.62936
Global Merged	MLT1A1.4564		repeat	chr5:16163863-16163881:+	TTAGGGGGAGTATGTTTGC	70		LTR	99	2	1	6.62936
Global Merged	MSTA.9523		repeat	chr20:57066986-57067006:+	GTTGGAGGTAGGGTCCAGTGG	56		LTR	99	3	1	6.62936
Global Merged	unannotated_peak_12046	unannotated_peak_12046	unannotated_region	chr2:130854571-130854589:-	TGGGTTGGGTGTGGAAGTG	308			297	2	3	6.62936
Global Merged	unannotated_peak_18625	unannotated_peak_18625	unannotated_region	chr5:101702472-101702491:-	GGTTATCATCTGTAGGTTTC	56			99	2	1	6.62936
Global Merged	unannotated_peak_20575	unannotated_peak_20575	unannotated_region	chr6:164088102-164088125:-	ATTTATTCTTTTCTGGGAAACCTC	43			99	3	1	6.62936
Global Merged	unannotated_peak_223	unannotated_peak_223	unannotated_region	chr1:65039716-65039738:+	GCAGGAAAGGTATTTTTGGATGC	33			99	3	1	6.62936
Global Merged	unannotated_peak_23498	unannotated_peak_23498	unannotated_region	chr9:23620761-23620781:+	CCAAAGGTGTGATTTTGTCTG	50			99	2	1	6.62936
Global Merged	unannotated_peak_24646	unannotated_peak_24646	unannotated_region	chrX:46374221-46374239:+	GTGCTGAAGTGTGTGACCT	51			99	3	1	6.62936
Global Merged	unannotated_peak_5304	unannotated_peak_5304	unannotated_region	chr12:105971700-105971719:-	AGATTGAGAGTTCTTTTTTG	303			297	2	3	6.62936
Global Merged	unannotated_peak_5649	unannotated_peak_5649	unannotated_region	chr13:65442873-65442891:+	CACTACTTTTATTGTTTCT	99			99	2	1	6.62936
Global Merged	unannotated_peak_6630	unannotated_peak_6630	unannotated_region	chr14:48391778-48391796:+	CGGATTTGGTAAAATCAGC	514			495	2	5	6.62936
Global Merged	SRPK1	ENSG00000096063.16	protein_coding	chr6:35918106-35918126:-	AGTTGGTTAGAGTACTGTGTT	258	fiveUTRs		296	4	3	6.62449
Global Merged	unannotated_peak_6986	unannotated_peak_6986	unannotated_region	chr14:35470597-35470617:-	ATTGTCCCTATCCACTATTTA	630			789	3	8	6.62388
Global Merged	unannotated_peak_10145	unannotated_peak_10145	unannotated_region	chr19:45392069-45392089:+	CTGTTTCTTGTGGGTAGGGGG	122			197	2	2	6.62205
Global Merged	MARCHF1	ENSG00000145416.14	protein_coding	chr4:163823666-163823685:-	ATAGTGATAAAATGGGTGAA	149	introns		295	2	3	6.61961
Global Merged	unannotated_peak_13501	unannotated_peak_13501	unannotated_region	chr21:42578606-42578626:-	TGCTGGTGACAATAGCAAGAT	9421			9426	5	96	6.61747
Global Merged	DPYD	ENSG00000188641.14	protein_coding	chr1:97580708-97580729:-	TATTGAAGATGATTAGATATCA	1065	introns		1961	3	20	6.61545
Global Merged	LINC00910	ENSG00000188825.16	lncRNA	chr17:43384245-43384265:-	AATCTATGTCAGTTTGAGTCT	49			98	2	1	6.61471
Global Merged	LINC02742	ENSG00000249867.6	lncRNA	chr11:28740153-28740171:+	TGCTTCTTGGGGAAATATG	81			98	2	1	6.61471
Global Merged	CHD6	ENSG00000124177.16	protein_coding	chr20:41615464-41615482:-	AGGTGGAGTGAATTCCATA	49	fiveUTRs		98	2	1	6.61471
Global Merged	CNBD1	ENSG00000176571.13	protein_coding	chr8:87045161-87045183:+	TTCCATTTGCAGCACTACTTGGA	49	introns		98	2	1	6.61471
Global Merged	DOC2B	ENSG00000272636.5	protein_coding	chr17:170640-170660:-	AAGGTGCCAAAATTGATGTTC	33	cds		98	3	1	6.61471
Global Merged	ENSG00000285330	ENSG00000285330.1	protein_coding	chr4:109738859-109738879:-	TTATTTATTGCTGGGAAGTTC	49	introns		98	2	1	6.61471
Global Merged	KCNAB1	ENSG00000169282.19	protein_coding	chr3:156383988-156384006:+	GTGTTTAGTACTTGGGTGG	49	introns		98	2	1	6.61471
Global Merged	MGST3	ENSG00000143198.13	protein_coding	chr1:165645180-165645198:+	GATGGCCTTTGTAGGTTTC	49	fiveUTRs		98	2	1	6.61471
Global Merged	SEC14L5	ENSG00000103184.12	protein_coding	chr16:5018781-5018800:+	GAGAGTTTGAGACTCTTTTT	70	threeUTRs		98	2	1	6.61471
Global Merged	SLC6A1	ENSG00000157103.13	protein_coding	chr3:11003883-11003901:+	GTAGACTGTTCTTGCTACA	49	fiveUTRs		98	2	1	6.61471
Global Merged	THSD7B	ENSG00000144229.13	protein_coding	chr2:137208870-137208889:+	TAGCAATGCTGTGTGCAGGA	49	introns		98	3	1	6.61471
Global Merged	TRIM55	ENSG00000147573.17	protein_coding	chr8:66127431-66127453:+	TTCCAGGTAGGTTTGTTTGGAAT	34	cds		98	3	1	6.61471
Global Merged	TUSC3	ENSG00000104723.21	protein_coding	chr8:15618150-15618167:+	GTCAGTAGCGGTGAGTGA	49	introns		98	2	1	6.61471
Global Merged	L1MC2.5373		repeat	chr7:133477239-133477258:-	TGTAATGGTGGGAACTTATG	59		LINE	98	2	1	6.61471
Global Merged	L1MC3.11281		repeat	chr7:109696282-109696303:+	AATATTTAAATGAGAATTTTGA	98		LINE	98	2	1	6.61471
Global Merged	MLT2F.1566		repeat	chr7:84678848-84678868:+	ACAATTTATTTCCCTGAATGG	50		LTR	98	2	1	6.61471
Global Merged	unannotated_peak_130	unannotated_peak_130	unannotated_region	chr1:42150623-42150642:+	AATGGTGAAAGCACTTTACT	99			196	2	2	6.61471
Global Merged	unannotated_peak_1408	unannotated_peak_1408	unannotated_region	chr1:101737374-101737391:-	ATAGTAATTGAATGAATC	54			98	2	1	6.61471
Global Merged	unannotated_peak_17728	unannotated_peak_17728	unannotated_region	chr5:84642722-84642740:+	GGTGTTTTGTGCTTTCTGC	50			98	2	1	6.61471
Global Merged	unannotated_peak_21268	unannotated_peak_21268	unannotated_region	chr7:152536705-152536722:+	ATAGTAATTGAATGAATC	54			98	2	1	6.61471
Global Merged	unannotated_peak_21617	unannotated_peak_21617	unannotated_region	chr7:68771639-68771658:-	GCCATTTTACTTACTTTGTG	49			98	2	1	6.61471
Global Merged	unannotated_peak_22514	unannotated_peak_22514	unannotated_region	chr8:100460199-100460218:+	TGCTGAAAGGGGCGTTTCTG	52			98	2	1	6.61471
Global Merged	unannotated_peak_22798	unannotated_peak_22798	unannotated_region	chr8:14078999-14079019:-	TGAATTACTGTGAAGGCATTT	45			98	3	1	6.61471
Global Merged	unannotated_peak_23054	unannotated_peak_23054	unannotated_region	chr8:72283156-72283178:-	TTCCATCTGCAGCACTATTTGGA	49			98	2	1	6.61471
Global Merged	unannotated_peak_25292	unannotated_peak_25292	unannotated_region	chrX:28791966-28791985:-	GTATGAAGATTGAGCTATTA	49			98	2	1	6.61471
Global Merged	unannotated_peak_4748	unannotated_peak_4748	unannotated_region	chr12:111355507-111355528:+	CTGATTGGCTCAGCTTGTGTCT	97			98	2	1	6.61471
Global Merged	unannotated_peak_8100	unannotated_peak_8100	unannotated_region	chr16:51809508-51809529:+	AACTTTGTTGTTATGATCAGTT	53			98	2	1	6.61471
Global Merged	NOL4	ENSG00000101746.16	protein_coding	chr18:34199852-34199869:-	TGAACTGTAGAGTTTGAT	412	introns		391	2	4	6.61102
Global Merged	unannotated_peak_10259	unannotated_peak_10259	unannotated_region	chr19:20881933-20881952:-	TGACTGACTGATAGTGAACA	2398			2442	4	25	6.60999
Global Merged	unannotated_peak_9446	unannotated_peak_9446	unannotated_region	chr18:45157218-45157236:+	GTAACTGTATTGAGGGTTC	280			293	6	3	6.60979
Global Merged	RORA-AS1	ENSG00000245534.7	lncRNA	chr15:60628675-60628701:+	AATTCAAGTATTTCTTCAGCATCTTCC	81			195	3	2	6.60733
Global Merged	unannotated_peak_10437	unannotated_peak_10437	unannotated_region	chr2:8748893-8748910:+	GCTAGATGGTAAGGTAAT	230			195	2	2	6.60733
Global Merged	GALNT2	ENSG00000143641.10	protein_coding	chr1:230151154-230151170:+	ATTACAGTTGACGATCA	291	introns		292	2	3	6.60486
Global Merged	SGCZ	ENSG00000185053.14	protein_coding	chr8:14454034-14454055:-	GTCAATATCCTTTTGGGGTAGT	390	introns		778	3	8	6.60363
Global Merged	unannotated_peak_879	unannotated_peak_879	unannotated_region	chr1:221770543-221770565:+	TCCCCAAATTCTTAGATTTGTAA	298			583	3	6	6.60239
Global Merged	LUCAT1	ENSG00000248323.8	lncRNA	chr5:91140115-91140134:-	CAAGGTTAGAATGTGAGTGT	75			97	2	1	6.59991
Global Merged	PLCXD3	ENSG00000182836.11	protein_coding	chr5:41313211-41313232:-	TTTTTAATCAGATGCTGTATGG	63	threeUTRs		97	2	1	6.59991
Global Merged	MIR.129139		repeat	chr5:97983461-97983483:+	ACTAGCTATATGAAATTGAGCAA	49		SINE	97	2	1	6.59991
Global Merged	POM121L4P	ENSG00000217261.5	transcribed_unprocessed_pseudogene	chr22:20694096-20694117:+	TGTGAGCATGGGTTTGATCTTC	36			97	3	1	6.59991
Global Merged	unannotated_peak_12085	unannotated_peak_12085	unannotated_region	chr2:138973070-138973090:-	AAACTTGGTTAAACTTGGTTA	58			97	2	1	6.59991
Global Merged	unannotated_peak_13314	unannotated_peak_13314	unannotated_region	chr21:41973161-41973181:+	AGTTATTTTTTCTTTTTAACT	97			97	2	1	6.59991
Global Merged	unannotated_peak_17371	unannotated_peak_17371	unannotated_region	chr5:8901225-8901245:+	GTTGAGACTGAGGTGCTTATA	54			97	2	1	6.59991
Global Merged	unannotated_peak_24338	unannotated_peak_24338	unannotated_region	chr9:114177023-114177039:-	CTTTCGAGGATGTGTGA	49			97	2	1	6.59991
Global Merged	unannotated_peak_25985	unannotated_peak_25985	unannotated_region	chrY:23879501-23879523:+	TATTTTGAGTGTATGCCTGTCTT	182			194	5	2	6.59991
Global Merged	unannotated_peak_6026	unannotated_peak_6026	unannotated_region	chr13:38856664-38856682:-	AACAGACTTTGATTTGGAG	49			97	2	1	6.59991
Global Merged	EIF4B	ENSG00000063046.18	protein_coding	chr12:53039549-53039570:+	CCTTGAAACTGCATGCATACAC	1294	introns		2321	2	24	6.59557
Global Merged	ZNF536	ENSG00000198597.10	protein_coding	chr19:30436187-30436207:+	CAGTCTGCAACTTGACTCTGT	646	fiveUTRs		1257	4	13	6.59533
Global Merged	SIAH3	ENSG00000215475.5	protein_coding	chr13:45787927-45787946:-	AGAGTCTAGGGGGAAATGAC	145	introns		290	2	3	6.59495
Global Merged	unannotated_peak_24334	unannotated_peak_24334	unannotated_region	chr9:112909418-112909436:-	AAATGATGTCAACTGGCTG	865			867	4	9	6.58996
Global Merged	CROT	ENSG00000005469.12	protein_coding	chr7:87346184-87346201:+	AGGTGGACTATTTGCGTG	48	fiveUTRs		96	2	1	6.58496
Global Merged	DCLK2	ENSG00000170390.16	protein_coding	chr4:150169231-150169249:+	AGGACTGAACTGACTGATG	48	introns		96	2	1	6.58496
Global Merged	DPY19L2	ENSG00000177990.12	protein_coding	chr12:63654456-63654476:-	TTAGAGTTTAAGTCTGCGATT	97	introns		192	6	2	6.58496
Global Merged	IQCM	ENSG00000234828.9	protein_coding	chr4:149512762-149512779:-	TGACGACTATAGTGACTT	48	introns		96	2	1	6.58496
Global Merged	LMO7	ENSG00000136153.20	protein_coding	chr13:75858665-75858682:+	CTGATGCATTTAACGAGT	96	threeUTRs		96	2	1	6.58496
Global Merged	MFHAS1	ENSG00000147324.11	protein_coding	chr8:8853396-8853418:-	TAGTTGTCTGGGTTTATGGAACT	32	introns		96	3	1	6.58496
Global Merged	PSKH2	ENSG00000147613.8	protein_coding	chr8:86083603-86083625:-	CTCTCTCCAAACTTTTGTTGGTC	48			96	2	1	6.58496
Global Merged	RORA	ENSG00000069667.16	protein_coding	chr15:60625051-60625070:-	TAGTCTTTGGTGGTTTGAAT	48	introns		96	2	1	6.58496
Global Merged	SIPA1L1	ENSG00000197555.10	protein_coding	chr14:71386879-71386898:+	TGAATTTTCTCATTGGTTTG	48	fiveUTRs		96	2	1	6.58496
Global Merged	SLC25A13	ENSG00000004864.14	protein_coding	chr7:96245522-96245540:-	TTAAATGATGTCTACTAGT	83	introns		96	3	1	6.58496
Global Merged	ALR/Alpha.1239		repeat	chr5:48737156-48737174:+	CAAACTGCATTGTGATGGG	95		Satellite	96	2	1	6.58496
Global Merged	ALR/Alpha.728		repeat	chr19:26336661-26336679:+	CAAACTGCATTGTGATGGG	95		Satellite	96	2	1	6.58496
Global Merged	ALR/Alpha.73		repeat	chr1:123931219-123931237:+	CAAACTGCATTGTGATGGG	95		Satellite	96	2	1	6.58496
Global Merged	AmnSINE1.1626		repeat	chr4:41653540-41653558:-	GAGAGTGTATCTGTTGGGA	96		SINE	96	2	1	6.58496
Global Merged	ERVL-E-int.6073		repeat	chr5:85871205-85871224:+	GGAGTGACTGTATTATGTAC	48		LTR	96	2	1	6.58496
Global Merged	HAL1.829		repeat	chr1:108597462-108597483:-	CTGCAGATGACTGAGATGTATT	112		LINE	192	5	2	6.58496
Global Merged	L1MEg.1569		repeat	chr10:76601698-76601715:+	ATATTGATGGGGTTGTTT	49		LINE	96	2	1	6.58496
Global Merged	L2b.40911		repeat	chr18:24406522-24406541:+	TAACTACTTGAAAGAGTAGT	72		LINE	96	2	1	6.58496
Global Merged	unannotated_peak_10971	unannotated_peak_10971	unannotated_region	chr2:135949777-135949796:+	TTACTCTATTGATGAATTGG	48			96	2	1	6.58496
Global Merged	unannotated_peak_16431	unannotated_peak_16431	unannotated_region	chr4:12369200-12369218:-	GTGAACATTTTTGGGGGGT	48			96	2	1	6.58496
Global Merged	unannotated_peak_1652	unannotated_peak_1652	unannotated_region	chr1:179055059-179055077:-	TGAGCCTCCTAAAGAGTTG	48			96	2	1	6.58496
Global Merged	unannotated_peak_16781	unannotated_peak_16781	unannotated_region	chr4:80253855-80253875:-	GAAATGTTAATGCTGAGAAGC	48			96	2	1	6.58496
Global Merged	unannotated_peak_17259	unannotated_peak_17259	unannotated_region	chr4:180535834-180535857:-	ATAATGAATTTGTTTTCAGATTTT	32			96	3	1	6.58496
Global Merged	unannotated_peak_1726	unannotated_peak_1726	unannotated_region	chr1:194303239-194303256:-	GATGGTACTGTAAGAATA	288			288	2	3	6.58496
Global Merged	unannotated_peak_18849	unannotated_peak_18849	unannotated_region	chr5:153885292-153885311:-	AAGGGCTGTGGGGTTTTTTT	49			96	2	1	6.58496
Global Merged	unannotated_peak_18914	unannotated_peak_18914	unannotated_region	chr5:166514841-166514861:-	AATGAAAAGGTAGCTCTTAAT	48			96	2	1	6.58496
Global Merged	unannotated_peak_19865	unannotated_peak_19865	unannotated_region	chr6:21034062-21034080:-	ATCTTGCTTAACTCCACCA	49			96	2	1	6.58496
Global Merged	unannotated_peak_20603	unannotated_peak_20603	unannotated_region	chr6:168908490-168908512:-	TGGTTGTGGTTGTGATTGTTAGG	32			96	3	1	6.58496
Global Merged	unannotated_peak_23214	unannotated_peak_23214	unannotated_region	chr8:104291601-104291619:-	GTGAACATTTTTGGGGGGT	48			96	2	1	6.58496
Global Merged	unannotated_peak_23300	unannotated_peak_23300	unannotated_region	chr8:125277884-125277904:-	AATTATTTGGTAGCTGGTTAT	81			96	3	1	6.58496
Global Merged	unannotated_peak_23645	unannotated_peak_23645	unannotated_region	chr9:75516340-75516361:+	AATGGTGAAAATGTTTTGAGTT	32			96	3	1	6.58496
Global Merged	unannotated_peak_25203	unannotated_peak_25203	unannotated_region	chrX:14390575-14390592:-	TCTATGAGTTGAGTTGTT	286			288	2	3	6.58496
Global Merged	unannotated_peak_6885	unannotated_peak_6885	unannotated_region	chr14:100653140-100653161:+	AGATGATAGTTGATTAATGGCA	32			96	3	1	6.58496
Global Merged	unannotated_peak_8387	unannotated_peak_8387	unannotated_region	chr16:25163568-25163586:-	AGTGAGTACCTGTACTTGA	48			96	2	1	6.58496
Global Merged	unannotated_peak_8932	unannotated_peak_8932	unannotated_region	chr17:77940649-77940671:+	TATTTGCTCCTTGTGGGTAGGGA	12448			8634	6	90	6.58396
Global Merged	POLR3B	ENSG00000013503.10	protein_coding	chr12:106383455-106383476:+	TGCAACCCTTTTTTTTACTTGC	192	introns		383	3	4	6.5812
Global Merged	unannotated_peak_19532	unannotated_peak_19532	unannotated_region	chr6:120258937-120258959:+	ATTTTAGTAAGTGCAAGTCATTA	392			574	4	6	6.57994
Global Merged	unannotated_peak_9517	unannotated_peak_9517	unannotated_region	chr18:64491177-64491196:+	ATGTAGTTTGCCTGTAAGTA	287			287	2	3	6.57994
Global Merged	ENSG00000287814	ENSG00000287814.1	lncRNA	chr5:172522737-172522758:+	TTTTACTTGACGTAGTGATTCT	75			95	2	1	6.56986
Global Merged	LINC02055	ENSG00000254101.8	lncRNA	chr8:136584171-136584190:+	AATTCTTTGGATTGGGACTT	56			95	2	1	6.56986
Global Merged	PYDC2-AS1	ENSG00000223812.8	lncRNA	chr3:191513108-191513128:+	CGATTTTAGGAGATGGTACCA	50			95	2	1	6.56986
Global Merged	DLG2	ENSG00000150672.19	protein_coding	chr11:84908830-84908848:-	GTTGAAAGCATATAAGTGC	59	introns		95	2	1	6.56986
Global Merged	PUDP	ENSG00000130021.15	protein_coding	chrX:6874545-6874566:-	AGTTTGAGTTTTCTCCTGGGCA	48			95	2	1	6.56986
Global Merged	VTCN1	ENSG00000134258.18	protein_coding	chr1:117167545-117167566:-	GTTGTGGAATTTTGTGGTTTTA	57	fiveUTRs		95	3	1	6.56986
Global Merged	L1MB4.1465		repeat	chr11:131022580-131022598:+	AACTGTAGTTAAGTTGGTA	192		LINE	190	2	2	6.56986
Global Merged	L1ME1.29795		repeat	chr9:118069589-118069607:-	ACCGGAGTGGATGAATCTC	98		LINE	190	2	2	6.56986
Global Merged	unannotated_peak_10574	unannotated_peak_10574	unannotated_region	chr2:40353365-40353387:+	TCAACCTCAAAAACTTGGCCTCA	43			95	3	1	6.56986
Global Merged	unannotated_peak_11926	unannotated_peak_11926	unannotated_region	chr2:108034540-108034557:-	TGGGCTAGAATTGATGCT	280			285	2	3	6.56986
Global Merged	unannotated_peak_1206	unannotated_peak_1206	unannotated_region	chr1:62105540-62105558:-	TGGAGGAAACTTGCGGGGT	102			95	2	1	6.56986
Global Merged	unannotated_peak_14130	unannotated_peak_14130	unannotated_region	chr3:86683338-86683362:+	TTGGTTTATTCAAATTTTTGCTCTC	35			95	3	1	6.56986
Global Merged	unannotated_peak_15299	unannotated_peak_15299	unannotated_region	chr3:152920886-152920903:-	GTGTAGTGGTGAAATGTG	54			95	2	1	6.56986
Global Merged	unannotated_peak_15898	unannotated_peak_15898	unannotated_region	chr4:95484840-95484861:+	GTGAAGGTGAGATTCTGGATAA	45			95	4	1	6.56986
Global Merged	unannotated_peak_187	unannotated_peak_187	unannotated_region	chr1:57038849-57038869:+	AGGATTTTGCTGGCACCTTAT	32			95	4	1	6.56986
Global Merged	unannotated_peak_19635	unannotated_peak_19635	unannotated_region	chr6:142545080-142545099:+	TTTCAGGTTCTGAGTGTGTT	48			95	2	1	6.56986
Global Merged	unannotated_peak_2858	unannotated_peak_2858	unannotated_region	chr10:61556088-61556107:-	GTTTGAATTTGGTTCTGGGC	46			95	3	1	6.56986
Global Merged	unannotated_peak_4218	unannotated_peak_4218	unannotated_region	chr11:116123534-116123552:-	TGACTCAGTAATGAAGCTA	374			380	3	4	6.56986
Global Merged	unannotated_peak_6246	unannotated_peak_6246	unannotated_region	chr13:78240567-78240584:-	TGTTTGAGCTTTAGTTAG	58			95	2	1	6.56986
Global Merged	unannotated_peak_6251	unannotated_peak_6251	unannotated_region	chr13:78341146-78341166:-	TGTCAGAGTGGTAATGGAGTA	67			95	2	1	6.56986
Global Merged	unannotated_peak_95	unannotated_peak_95	unannotated_region	chr1:32869455-32869471:+	AGAGATCGAGAAGTGTC	98			95	2	1	6.56986
Global Merged	unannotated_peak_9873	unannotated_peak_9873	unannotated_region	chr18:60136910-60136931:-	CTATCCTATATGTGAGTGTGTG	55			95	2	1	6.56986
Global Merged	Tigger2a.671		repeat	chr12:59280483-59280501:-	TTTTGGTCAACATGCTATT	181		DNA	284	2	3	6.56478
Global Merged	CTPS2	ENSG00000047230.15	protein_coding	chrX:16688708-16688728:-	ATCATTTTGGATGGGAACTTT	2077	introns		2079	3	22	6.56224
Global Merged	unannotated_peak_11199	unannotated_peak_11199	unannotated_region	chr2:185177812-185177832:+	TTGTTAATCTGTTGACGAGTA	77			189	3	2	6.56224
Global Merged	unannotated_peak_141	unannotated_peak_141	unannotated_region	chr1:47748032-47748052:+	TTGGGGGCAATATTTTATATG	143			189	2	2	6.56224
Global Merged	unannotated_peak_15466	unannotated_peak_15466	unannotated_region	chr3:194685445-194685464:-	GACGGCTTTCTGAGAATGAC	189			378	2	4	6.56224
Global Merged	unannotated_peak_23017	unannotated_peak_23017	unannotated_region	chr8:64407559-64407580:-	CTAGGTATCTAGAGATGATGAA	95			189	2	2	6.56224
Global Merged	NRXN3	ENSG00000021645.20	protein_coding	chr14:79060272-79060292:+	TACTATCTGTAAGAACTTTGA	281	introns		283	4	3	6.5597
Global Merged	unannotated_peak_12006	unannotated_peak_12006	unannotated_region	chr2:124697522-124697547:-	TAAGATAAGGCCTTGTTGAAGTTCCT	191			377	4	4	6.55842
Global Merged	LINC02839	ENSG00000254123.2	lncRNA	chr8:82132854-82132874:-	ACCTTAGATCGTCTATTTGCA	47			94	2	1	6.55459
Global Merged	MECOM-AS1	ENSG00000241479.1	lncRNA	chr3:169461219-169461238:+	AATTAGTTGAAAGATTAGCT	47			94	2	1	6.55459
Global Merged	ADGRL3	ENSG00000150471.17	protein_coding	chr4:61534394-61534412:+	TTGTTTGGAATGCGTTAGC	99	introns		188	2	2	6.55459
Global Merged	DCDC1	ENSG00000170959.15	protein_coding	chr11:31324781-31324799:-	GGTACTTTTTACTTGGAAT	47	introns		94	2	1	6.55459
Global Merged	MAP6	ENSG00000171533.12	protein_coding	chr11:75651336-75651353:-	TGGAGAGAGGCTTGGTGA	48	fiveUTRs		94	2	1	6.55459
Global Merged	PICALM	ENSG00000073921.18	protein_coding	chr11:85996564-85996583:-	GACCAAGTGTGTTTTTAACT	47	threeUTRs		94	2	1	6.55459
Global Merged	PPFIBP1	ENSG00000110841.14	protein_coding	chr12:27559219-27559236:+	TGGAGTGTAGTGCAGTCT	54	fiveUTRs		94	2	1	6.55459
Global Merged	PRKG1	ENSG00000185532.20	protein_coding	chr10:51202814-51202834:+	TTGAAAGCTAGGATAAGGTGT	68	introns		94	3	1	6.55459
Global Merged	SYNPR	ENSG00000163630.11	protein_coding	chr3:63573609-63573631:+	AGAGAAGTTATCAATTGCCAAAG	47	threeUTRs		94	2	1	6.55459
Global Merged	USP35	ENSG00000118369.13	protein_coding	chr11:78198408-78198426:+	TGCTTCACGAGGTGCTTTC	96	fiveUTRs		94	2	1	6.55459
Global Merged	MER47A.1308		repeat	chr21:23648255-23648277:-	TACATTGAATAAAAAATTGTACT	43		DNA	94	3	1	6.55459
Global Merged	MIR.142546		repeat	chr6:137391240-137391262:+	AAGGAATTCTAGACAGACTGCTG	75		SINE	188	3	2	6.55459
Global Merged	MIR.14444		repeat	chr1:214476847-214476864:+	CACATGGTAAGCATTGGT	135		SINE	94	2	1	6.55459
Global Merged	MLT2C1.1585		repeat	chr4:22168151-22168170:-	ACTGAAGTTTCCCTCAGGAG	96		LTR	94	2	1	6.55459
Global Merged	unannotated_peak_14092	unannotated_peak_14092	unannotated_region	chr3:78776561-78776582:+	ATGGAGTTTCAATGAGGAATTT	41			94	3	1	6.55459
Global Merged	unannotated_peak_1567	unannotated_peak_1567	unannotated_region	chr1:160413799-160413817:-	TGTGAAAAGCTATGGGGAT	47			94	2	1	6.55459
Global Merged	unannotated_peak_16908	unannotated_peak_16908	unannotated_region	chr4:105095244-105095266:-	TCCTGAGTAATTGGGATGACAGT	62			94	2	1	6.55459
Global Merged	unannotated_peak_17370	unannotated_peak_17370	unannotated_region	chr5:8788155-8788172:+	TAAGATTTCTCGAGCTGT	48			94	2	1	6.55459
Global Merged	unannotated_peak_20681	unannotated_peak_20681	unannotated_region	chr7:19328469-19328487:+	TCCTTTGCAGATGATTTAG	47			94	2	1	6.55459
Global Merged	unannotated_peak_21288	unannotated_peak_21288	unannotated_region	chr7:157096208-157096227:+	GTGCTGCCAGGTGCAGTGTT	48			94	2	1	6.55459
Global Merged	unannotated_peak_2872	unannotated_peak_2872	unannotated_region	chr10:64743899-64743915:-	CTAGTATTTAAGGTCCC	94			94	2	1	6.55459
Global Merged	unannotated_peak_16664	unannotated_peak_16664	unannotated_region	chr4:56920419-56920438:-	ACTGGAGTGGACGAATCTCT	385			750	3	8	6.55075
Global Merged	LINC00922	ENSG00000261742.6	lncRNA	chr16:65488826-65488845:-	ACAGGTGGGAGGGGTCGTCC	664			656	2	7	6.5502
Global Merged	RAD23BP3	ENSG00000226298.1	processed_pseudogene	chr21:15694375-15694392:-	GGCAAAAGTGTGCTTAAC	96			187	2	2	6.54689
Global Merged	L2c.83498		repeat	chr3:86993533-86993553:+	TCATGTCCCCAGTTTGATCCT	860		LINE	1680	2	18	6.54432
Global Merged	unannotated_peak_12497	unannotated_peak_12497	unannotated_region	chr2:225729535-225729555:-	CTAAGGGTTTTTCCGGAAGGC	140			280	2	3	6.54432
Global Merged	unannotated_peak_25358	unannotated_peak_25358	unannotated_region	chrX:45325620-45325642:-	TTTCCTTGGAACAGGATGTTACA	1756			1960	2	21	6.54432
Global Merged	APBA2	ENSG00000034053.15	protein_coding	chr15:29020160-29020178:+	CATGTGAGTGTTTGGGTGT	472	fiveUTRs		466	2	5	6.54226
Global Merged	DENND5A	ENSG00000184014.9	protein_coding	chr11:9157213-9157232:-	GGGTTCTGTATGGAAGGGTT	2652	introns		1864	4	20	6.54226
Global Merged	DUSP11	ENSG00000144048.11	protein_coding	chr2:73779524-73779542:-	GCACGGAAAGTGTAATGGT	331	fiveUTRs		652	2	7	6.54137
Global Merged	ENSG00000249675	ENSG00000249675.1	lncRNA	chr4:166395420-166395442:-	TACTTCAGTTAACTTTGGAAGCA	31			93	3	1	6.53916
Global Merged	ENSG00000283445	ENSG00000283445.1	lncRNA	chr1:58716088-58716107:+	CGGTGTCAATTGTAAGATGC	31			93	3	1	6.53916
Global Merged	COL11A1	ENSG00000060718.22	protein_coding	chr1:103062267-103062285:-	AAGGTTGCAGAGAATTGGT	52	introns		93	2	1	6.53916
Global Merged	ELK3	ENSG00000111145.8	protein_coding	chr12:96211521-96211538:+	GTGTGTATCAGTTTTATG	47	fiveUTRs		93	2	1	6.53916
Global Merged	ENSG00000285218	ENSG00000285218.1	protein_coding	chr3:170574933-170574954:+	TCATCAACTGAATGGATTAGCT	43	introns		93	3	1	6.53916
Global Merged	PMS1	ENSG00000064933.19	protein_coding	chr2:189842019-189842037:+	TATTTCCCTGTCTGCTTGC	92	introns		93	2	1	6.53916
Global Merged	TANC1	ENSG00000115183.15	protein_coding	chr2:159071942-159071962:+	ATGATTTAAACATAGAATGGG	42	introns		93	3	1	6.53916
Global Merged	(TATT)n.965		repeat	chr15:48403404-48403422:+	TATTTGTATGAGGGTAATT	140		Simple_repeat	93	2	1	6.53916
Global Merged	L1MB7.22062		repeat	chrX:32821799-32821818:+	GGTGGGAGTGAAAAATGACT	73		LINE	93	2	1	6.53916
Global Merged	L1ME1.28739		repeat	chr9:2091552-2091572:-	CCTGTACATGAAAAGTTTATA	54		LINE	93	3	1	6.53916
Global Merged	L2a.3899		repeat	chr1:47620143-47620161:-	TCCATCAGAAAGCACTGTT	47		LINE	93	2	1	6.53916
Global Merged	MIRb.10974		repeat	chr1:68964464-68964483:+	TAATCTCTGTGGACCTTAGT	56		SINE	93	2	1	6.53916
Global Merged	unannotated_peak_10805	unannotated_peak_10805	unannotated_region	chr2:98344582-98344602:+	TTTGCAGGCAAATTCACAGAT	89			93	2	1	6.53916
Global Merged	unannotated_peak_14653	unannotated_peak_14653	unannotated_region	chr3:3004357-3004376:-	ATGGGGGGACTATTCTCCAA	47			93	2	1	6.53916
Global Merged	unannotated_peak_17842	unannotated_peak_17842	unannotated_region	chr5:107321540-107321560:+	TGTTTTATTAATTTGATTGGG	67			93	3	1	6.53916
Global Merged	unannotated_peak_19000	unannotated_peak_19000	unannotated_region	chr6:1657326-1657346:+	CTCTGTGCTGGAAGCGGTGCT	195			372	2	4	6.53916
Global Merged	unannotated_peak_20077	unannotated_peak_20077	unannotated_region	chr6:69085231-69085254:-	GAGCACTTTGTTTAAGTAAATACT	31			93	3	1	6.53916
Global Merged	unannotated_peak_21737	unannotated_peak_21737	unannotated_region	chr7:97195698-97195722:-	AAAAGAAATTTTTAGTTTAATTAAA	47			93	2	1	6.53916
Global Merged	unannotated_peak_24482	unannotated_peak_24482	unannotated_region	chrX:9216112-9216132:+	TGATTATTATATGTTCCTGTC	42			93	3	1	6.53916
Global Merged	unannotated_peak_2804	unannotated_peak_2804	unannotated_region	chr10:49688795-49688817:-	TTTTGAGGAATATCTTGAGACTG	69			93	3	1	6.53916
Global Merged	unannotated_peak_5776	unannotated_peak_5776	unannotated_region	chr13:84892349-84892369:+	AATGAATTAGGGCCCATACTA	52			93	2	1	6.53916
Global Merged	unannotated_peak_8165	unannotated_peak_8165	unannotated_region	chr16:64152224-64152243:+	GCATTAAGTTGACTGTCTGG	47			93	3	1	6.53916
Global Merged	unannotated_peak_944	unannotated_peak_944	unannotated_region	chr1:235619483-235619501:+	AAGGAAACTGCTGGTGATA	56			93	2	1	6.53916
Global Merged	unannotated_peak_11192	unannotated_peak_11192	unannotated_region	chr2:184193214-184193236:+	TATTTTGAGGTAAAGAATAAATG	467			464	4	5	6.53605
Global Merged	unannotated_peak_17054	unannotated_peak_17054	unannotated_region	chr4:130636335-130636356:-	TAGGTTTTTGTGGCTGTTTGAG	351			463	2	5	6.53294
Global Merged	MIR.60598		repeat	chr16:26046883-26046903:-	TTGTGCGATGTTGGATGAATT	93		SINE	185	2	2	6.53138
Global Merged	unannotated_peak_12597	unannotated_peak_12597	unannotated_region	chr20:7566654-7566672:+	GTTTCTTTACTTACTTGAT	189			185	2	2	6.53138
Global Merged	unannotated_peak_23183	unannotated_peak_23183	unannotated_region	chr8:96980751-96980772:-	GAAGGTTTGTGAGTTAACTTAT	99			185	2	2	6.53138
Global Merged	MER103C.3787		repeat	chr2:79906832-79906851:-	ATGAAATGCTTTGGGGAGCT	350		DNA	647	2	7	6.53027
Global Merged	ENSG00000227227	ENSG00000227227.1	lncRNA	chr2:186643877-186643897:-	AGTGACTGTTTAATAAAAATT	267			277	2	3	6.52878
Global Merged	ENSG00000248242	ENSG00000248242.1	lncRNA	chr4:104919227-104919246:-	AGGTGAAAAGAACTCCTGTT	152			277	2	3	6.52878
Global Merged	LINC01235	ENSG00000270547.6	lncRNA	chr9:13482913-13482931:-	GCTTGGTGAAATAGATTTG	46			92	2	1	6.52356
Global Merged	TSIX	ENSG00000270641.2	lncRNA	chrX:73805693-73805712:+	TAATGGGATGCTAAGGGGTG	86			92	2	1	6.52356
Global Merged	BMPR1B	ENSG00000138696.11	protein_coding	chr4:95017480-95017504:+	ATCACCATGTGTGTTTCTTAAACAT	31	fiveUTRs		92	3	1	6.52356
Global Merged	DUT	ENSG00000128951.14	protein_coding	chr15:48341355-48341375:+	AGTTTGAAGGTATGTTAAATA	32	cds		92	3	1	6.52356
Global Merged	GNG12	ENSG00000172380.6	protein_coding	chr1:67774107-67774130:-	CAGGGTTGATCATGATTCAAGACT	31	fiveUTRs		92	3	1	6.52356
Global Merged	NUMBL	ENSG00000105245.9	protein_coding	chr19:40688754-40688773:-	TTAGAGGGATTATTTGTGTG	59	fiveUTRs		92	3	1	6.52356
Global Merged	PHYHIPL	ENSG00000165443.12	protein_coding	chr10:59194690-59194706:+	GCAGTGAAATGTGATAC	49	introns		92	2	1	6.52356
Global Merged	PTPRN2	ENSG00000155093.20	protein_coding	chr7:158394294-158394313:-	ACCTGCTCCTTGGTGGGGGA	46	introns		92	2	1	6.52356
Global Merged	SEC61A2	ENSG00000065665.21	protein_coding	chr10:12130326-12130344:+	CAAGGCCTTATGTTATAGG	46	introns		92	2	1	6.52356
Global Merged	TRAF3IP1	ENSG00000204104.12	protein_coding	chr2:238389918-238389938:+	AGTGTGTGTGTGGTAAAATGC	46	introns		92	2	1	6.52356
Global Merged	WHRN	ENSG00000095397.17	protein_coding	chr9:114484998-114485017:-	CATGCTTGCCTTTGGTGTAT	46	fiveUTRs		92	2	1	6.52356
Global Merged	HERVL-int.2136		repeat	chrX:9809598-9809617:-	GGGAATGATGCATTTCTGGT	46		LTR	92	2	1	6.52356
Global Merged	L1ME2.337		repeat	chr1:60448328-60448347:+	GTTGTCACTGGTTGTTTGGT	64		LINE	92	2	1	6.52356
Global Merged	L1MEg.1479		repeat	chr10:62415861-62415880:-	GTGAGTTGGTAAGAGGCAGT	46		LINE	92	2	1	6.52356
Global Merged	MIRb.55117		repeat	chr12:108098522-108098538:+	CGGTTTGGATTCGGGTA	47		SINE	92	2	1	6.52356
Global Merged	unannotated_peak_11	unannotated_peak_11	unannotated_region	chr1:1797334-1797354:+	TAATACTGTATAATACTACTG	46			92	2	1	6.52356
Global Merged	unannotated_peak_11233	unannotated_peak_11233	unannotated_region	chr2:193300531-193300550:+	CCAGCTTTAATAGCATATTA	91			92	2	1	6.52356
Global Merged	unannotated_peak_12452	unannotated_peak_12452	unannotated_region	chr2:219915029-219915047:-	AGCATGGGGCCTGGGTTTG	46			92	2	1	6.52356
Global Merged	unannotated_peak_14035	unannotated_peak_14035	unannotated_region	chr3:67969561-67969584:+	TTTTGAATCCTTTCCCCTCCATCA	100			276	3	3	6.52356
Global Merged	unannotated_peak_14137	unannotated_peak_14137	unannotated_region	chr3:88203291-88203308:+	AATACTGCATACGATTTA	46			92	2	1	6.52356
Global Merged	unannotated_peak_14406	unannotated_peak_14406	unannotated_region	chr3:147589019-147589039:+	CCTTCCAAGCAGATGTCTTGG	58			92	3	1	6.52356
Global Merged	unannotated_peak_15152	unannotated_peak_15152	unannotated_region	chr3:119297876-119297896:-	GTTTCTGTTTCTCATCAGCTT	46			92	2	1	6.52356
Global Merged	unannotated_peak_15869	unannotated_peak_15869	unannotated_region	chr4:86092258-86092280:+	CCCATTTTAACTTTACTCACCAT	46			92	2	1	6.52356
Global Merged	unannotated_peak_16262	unannotated_peak_16262	unannotated_region	chr4:169890001-169890023:+	ATGTTGGATTTATTCTTGTTCTG	47			92	3	1	6.52356
Global Merged	unannotated_peak_18240	unannotated_peak_18240	unannotated_region	chr5:14367435-14367454:-	TTACTGACTGATAGTGAATT	47			92	3	1	6.52356
Global Merged	unannotated_peak_21731	unannotated_peak_21731	unannotated_region	chr7:95719035-95719058:-	ATAACCAACAGTAAAACATACATT	62			92	2	1	6.52356
Global Merged	unannotated_peak_22691	unannotated_peak_22691	unannotated_region	chr8:137654583-137654602:+	ACCCTGGGTTACACATGTAC	46			92	2	1	6.52356
Global Merged	unannotated_peak_23531	unannotated_peak_23531	unannotated_region	chr9:28428268-28428288:+	TGATATTTGAGAGGATTCTTT	73			92	2	1	6.52356
Global Merged	unannotated_peak_23711	unannotated_peak_23711	unannotated_region	chr9:91066121-91066141:+	TGGAATATTTTCGGGAAACTG	67			92	2	1	6.52356
Global Merged	unannotated_peak_26138	unannotated_peak_26138	unannotated_region	chrY:25790584-25790605:-	ATTTTGAGTGTATGCCTGTCTT	182			184	4	2	6.52356
Global Merged	unannotated_peak_6693	unannotated_peak_6693	unannotated_region	chr14:60558501-60558521:+	TTACTAAGAATTCAAGATGAC	46			92	2	1	6.52356
Global Merged	CHID1	ENSG00000177830.18	protein_coding	chr11:894896-894915:-	AGGAATTGACGGGGGCTTGG	1601	introns		1920	3	21	6.51457
Global Merged	CRACR2B	ENSG00000177685.17	protein_coding	chr11:826876-826900:+	TAGAGATAACCGCTGAAAGTATTTG	17627			28051	6	307	6.51367
Global Merged	unannotated_peak_14006	unannotated_peak_14006	unannotated_region	chr3:60644460-60644482:+	TGTGTTGAATACATAGGTATGTA	178			274	3	3	6.51307
Global Merged	ALDH1L1-AS2	ENSG00000246022.4	lncRNA	chr3:126197162-126197181:+	CTCTAGTGTATTTGTTGTTT	84			91	2	1	6.50779
Global Merged	DLEU1	ENSG00000176124.15	lncRNA	chr13:50565223-50565243:+	TTTTTATTTTGTTGGTTTTGT	105			91	2	1	6.50779
Global Merged	LINC01322	ENSG00000244128.9	lncRNA	chr3:165785086-165785107:+	TTGTGAGTAATGTCTGATAATC	40			91	3	1	6.50779
Global Merged	SGO1-AS1	ENSG00000231304.2	lncRNA	chr3:20801983-20802000:+	TATCCTACTGATGAGAAT	92			91	2	1	6.50779
Global Merged	ASH1L	ENSG00000116539.14	protein_coding	chr1:155498068-155498085:-	ATCCATGTTTTAGCATTC	49	introns		91	2	1	6.50779
Global Merged	RPS6KA2	ENSG00000071242.12	protein_coding	chr6:166547232-166547251:-	TTGTAGAGTGAGTTGGCCCC	255	introns		364	2	4	6.50779
Global Merged	L1MA5.2451		repeat	chr3:118860656-118860675:-	TTTTTATGGGTAGGGCTTCA	130		LINE	91	4	1	6.50779
Global Merged	MLT1J.12890		repeat	chr7:82345901-82345920:+	GTGAAGACTGCTCTTGTCCT	363		LTR	364	2	4	6.50779
Global Merged	MLT1J.7934		repeat	chr20:52802950-52802970:+	AGATCTTGAAATTGGAAGCCT	46		LTR	91	2	1	6.50779
Global Merged	unannotated_peak_10520	unannotated_peak_10520	unannotated_region	chr2:25739603-25739623:+	ATCTAGTGAACAGCAATGTTT	85			91	2	1	6.50779
Global Merged	unannotated_peak_14974	unannotated_peak_14974	unannotated_region	chr3:82673136-82673155:-	ACATCAAATAATTGTGTACC	46			91	2	1	6.50779
Global Merged	unannotated_peak_17725	unannotated_peak_17725	unannotated_region	chr5:84321016-84321038:+	TGTTTTTTCTTTTTAACATGTTA	72			91	3	1	6.50779
Global Merged	unannotated_peak_18160	unannotated_peak_18160	unannotated_region	chr5:181108560-181108579:+	CTTCATTGTAGGCTGATATT	87			91	3	1	6.50779
Global Merged	unannotated_peak_20821	unannotated_peak_20821	unannotated_region	chr7:50705550-50705571:+	TGCATCTGTGCAATGTTTGAAT	41			91	3	1	6.50779
Global Merged	unannotated_peak_22941	unannotated_peak_22941	unannotated_region	chr8:49811085-49811102:-	CTGTTTATATTTCGTTGT	53			91	2	1	6.50779
Global Merged	ALR/Alpha.1457		repeat	chr8:43799413-43799435:+	ATTTGTGAAAATTCATTGTGATG	330		Satellite	454	4	5	6.50462
Global Merged	unannotated_peak_14281	unannotated_peak_14281	unannotated_region	chr3:118790534-118790552:+	CAATCCCTGTTGTTAGTTG	360			363	3	4	6.50383
Global Merged	LCORL	ENSG00000178177.17	protein_coding	chr4:17887121-17887142:-	ATAGGATGTTTTGTTTTATTTT	408	introns		816	3	9	6.5025
Global Merged	RXFP1	ENSG00000171509.16	protein_coding	chr4:158594603-158594624:+	ATAGGATGTTTTGTTTTATTTT	408	fiveUTRs		816	3	9	6.5025
Global Merged	FAM106A	ENSG00000273018.7	lncRNA	chr17:18540294-18540313:-	TCTTTTCAGTTTTTTGAATT	91			181	2	2	6.49985
Global Merged	unannotated_peak_16950	unannotated_peak_16950	unannotated_region	chr4:112968494-112968516:-	TTTTGGTGGCAGGATAAATTTAC	227			271	2	3	6.49719
Global Merged	unannotated_peak_22465	unannotated_peak_22465	unannotated_region	chr8:87712735-87712752:+	TTTTGACCTCAGATCAGA	271			271	2	3	6.49719
Global Merged	CASC9	ENSG00000249395.4	lncRNA	chr8:75155446-75155467:-	CTTACTGAAAAGCTAAGGTTTC	49			90	2	1	6.49185
Global Merged	ENSG00000286376	ENSG00000286376.1	lncRNA	chr7:15745209-15745228:-	GATGATAATGATAGTATCGG	73			90	2	1	6.49185
Global Merged	ARID5B	ENSG00000150347.17	protein_coding	chr10:62000977-62000995:+	AATCTGCATCTCTGCCTAG	45	introns		90	2	1	6.49185
Global Merged	CFAP20DC	ENSG00000163689.21	protein_coding	chr3:58881749-58881769:-	TTTGAATTGCATGAGAAAATG	45	introns		90	2	1	6.49185
Global Merged	ESRRG	ENSG00000196482.18	protein_coding	chr1:216702177-216702195:-	GTCACCTTTTAAAGAAAGC	100	fiveUTRs		90	2	1	6.49185
Global Merged	GPC5	ENSG00000179399.16	protein_coding	chr13:92435704-92435725:+	CTGAAATACCATTATTCTGGTC	45	introns		90	2	1	6.49185
Global Merged	RFWD3	ENSG00000168411.14	protein_coding	chr16:74657969-74657989:-	TTTTTTTTAATCGTCTATCAC	48	introns		90	3	1	6.49185
Global Merged	SLC19A3	ENSG00000135917.16	protein_coding	chr2:227704356-227704372:-	AGTCCTAGTCGTAAATG	45	fiveUTRs		90	2	1	6.49185
Global Merged	SLC35F3	ENSG00000183780.13	protein_coding	chr1:234225918-234225936:+	AAGTCAGATGTGAAAGTCT	178	introns		180	2	2	6.49185
Global Merged	AluSz6.27561		repeat	chr20:4170544-4170563:-	GAAATTTACGCTCTAGTTGC	45		SINE	90	2	1	6.49185
Global Merged	L1MEc.16614		repeat	chr8:51031408-51031428:-	AGCTGACTTCTAAGAAAAACT	45		LINE	90	2	1	6.49185
Global Merged	MamSINE1.4216		repeat	chr6:100174413-100174431:+	AAAGCTATGGTGGTTCAAG	45		SINE	90	2	1	6.49185
Global Merged	MIR3.3835		repeat	chr1:70587802-70587820:-	TGTTGCAAAATTAGTGGAT	137		SINE	180	3	2	6.49185
Global Merged	MLT1K.10655		repeat	chr3:18546951-18546970:-	GAGTCTAATTGAACGTACCA	43		LTR	90	3	1	6.49185
Global Merged	unannotated_peak_11785	unannotated_peak_11785	unannotated_region	chr2:71458216-71458235:-	TTTATTGCTTGCCTGGCTGT	45			90	2	1	6.49185
Global Merged	unannotated_peak_12352	unannotated_peak_12352	unannotated_region	chr2:195344363-195344382:-	TAAGGGTTCCTGTGGTGAAA	45			90	2	1	6.49185
Global Merged	unannotated_peak_12425	unannotated_peak_12425	unannotated_region	chr2:213618910-213618934:-	TAACTAGTTATTAAGAGAATAATTA	46			90	2	1	6.49185
Global Merged	unannotated_peak_2036	unannotated_peak_2036	unannotated_region	chr10:10372022-10372041:+	CTTTTGACATGTATGGAATC	67			90	2	1	6.49185
Global Merged	unannotated_peak_21144	unannotated_peak_21144	unannotated_region	chr7:123217288-123217307:+	GATAAGGGAAACTTTAAGTT	87			90	3	1	6.49185
Global Merged	unannotated_peak_21172	unannotated_peak_21172	unannotated_region	chr7:130759093-130759115:+	TTTATGGATAATTTATGTTTTAA	45			90	2	1	6.49185
Global Merged	unannotated_peak_21857	unannotated_peak_21857	unannotated_region	chr7:121978954-121978973:-	AAGGTTGCCAGCAGCAATGT	67			90	2	1	6.49185
Global Merged	unannotated_peak_3283	unannotated_peak_3283	unannotated_region	chr11:23967700-23967719:+	TATGTGAAGTGCAAGCTGCA	61			90	2	1	6.49185
Global Merged	unannotated_peak_3435	unannotated_peak_3435	unannotated_region	chr11:68210960-68210978:+	AAGGATTTGCTCTGTAAGC	48			90	2	1	6.49185
Global Merged	unannotated_peak_3866	unannotated_peak_3866	unannotated_region	chr11:25125203-25125223:-	CCTGAAACTGCATGCATATAC	1316			2340	2	26	6.49185
Global Merged	unannotated_peak_4544	unannotated_peak_4544	unannotated_region	chr12:67413849-67413867:+	GTTCTAGCTCTAAGTGTTG	45			90	2	1	6.49185
Global Merged	unannotated_peak_4844	unannotated_peak_4844	unannotated_region	chr12:1101176-1101194:-	GAAATAACATATTTGGTCC	45			90	2	1	6.49185
Global Merged	unannotated_peak_5201	unannotated_peak_5201	unannotated_region	chr12:85172622-85172643:-	TAATATTCCCATATTTGCTCAT	69			90	2	1	6.49185
Global Merged	unannotated_peak_6938	unannotated_peak_6938	unannotated_region	chr14:24787412-24787429:-	GGTTGTCATGCCAATGGT	98			90	2	1	6.49185
Global Merged	unannotated_peak_7381	unannotated_peak_7381	unannotated_region	chr15:40579130-40579149:+	AACATTATTTATTGCTGGGA	45			90	2	1	6.49185
Global Merged	unannotated_peak_9616	unannotated_peak_9616	unannotated_region	chr18:5370382-5370400:-	TTTTGTGGAGGACAAGGTC	117			90	2	1	6.49185
Global Merged	unannotated_peak_23883	unannotated_peak_23883	unannotated_region	chr9:126244343-126244366:+	TTTATTGTTTCTTTACTTATTTGG	606			1168	6	13	6.48938
Global Merged	ENSG00000258312	ENSG00000258312.1	lncRNA	chr12:98157877-98157897:-	CTTTGGATAACTTTGTGCTGA	1555			1347	6	15	6.48864
Global Merged	ENSG00000251680	ENSG00000251680.6	lncRNA	chr5:129826106-129826124:-	TGATGATGGGTAGGGGTCC	283			359	2	4	6.48784
Global Merged	PRIM2	ENSG00000146143.19	protein_coding	chr6:57333275-57333296:+	GAGTGTAGTTTGCCTTGGTATA	168	introns		179	2	2	6.48382
Global Merged	unannotated_peak_578	unannotated_peak_578	unannotated_region	chr1:160581482-160581501:+	GTTTGATCCTGGCTTAGATG	1344			1342	2	15	6.48328
Global Merged	L1ME2.3272		repeat	chr14:22089203-22089227:+	TGGTTTACAAGGCTGTTTGCAATTT	124		LINE	268	4	3	6.48113
Global Merged	MARCHF6	ENSG00000145495.17	protein_coding	chr5:10374636-10374675:+	GAAAGTTTTTGCCAAGGATGTTTTCATTAACCAAGAATGA	126863	introns		110555	13	1238	6.48061
Global Merged	ENSG00000235099	ENSG00000235099.1	lncRNA	chr6:93077531-93077552:+	TATGATAAGCAAATGCATTTTC	46			89	3	1	6.47573
Global Merged	ENSG00000253369	ENSG00000253369.4	lncRNA	chr8:53452818-53452841:-	TCAACATATATTAATAGATAGATT	44			89	3	1	6.47573
Global Merged	LINC01250	ENSG00000234423.2	lncRNA	chr2:3051910-3051929:-	TCTTTGATCTGGAGATTTTC	83			89	2	1	6.47573
Global Merged	BNIP3L	ENSG00000104765.16	protein_coding	chr8:26474625-26474648:+	TTGATACACTATTATTAACTGAAT	37			89	3	1	6.47573
Global Merged	C2CD2	ENSG00000157617.17	protein_coding	chr21:41907136-41907154:-	GAACCTGGTGAATTGAAAT	101	cds		89	2	1	6.47573
Global Merged	COL4A2	ENSG00000134871.19	protein_coding	chr13:110511825-110511843:+	ATGGTTTGCTGTTCAGTAA	46	introns		89	2	1	6.47573
Global Merged	ENSG00000285471	ENSG00000285471.1	protein_coding	chr17:5834773-5834793:+	GAGATGAGACTTCCTGGGAAT	53	fiveUTRs		89	2	1	6.47573
Global Merged	UGGT1	ENSG00000136731.13	protein_coding	chr2:128161718-128161734:+	TGATGAATTGGTTGTTG	92	introns		89	2	1	6.47573
Global Merged	XKR4	ENSG00000206579.10	protein_coding	chr8:55119803-55119820:+	TGAAAGCATTTAAGTGGG	88	introns		89	2	1	6.47573
Global Merged	unannotated_peak_12878	unannotated_peak_12878	unannotated_region	chr20:12115882-12115901:-	AGGTGGTTTTCTGATTGTAA	45			89	2	1	6.47573
Global Merged	unannotated_peak_13425	unannotated_peak_13425	unannotated_region	chr21:27079852-27079869:-	AGGATTATCGTAATGATT	85			89	2	1	6.47573
Global Merged	unannotated_peak_15449	unannotated_peak_15449	unannotated_region	chr3:191868158-191868179:-	AAGTCAATTACAAGATAAGTAC	51			89	2	1	6.47573
Global Merged	unannotated_peak_15875	unannotated_peak_15875	unannotated_region	chr4:87600848-87600871:+	TGTATCTCTTATGTTTAGTTAGCA	79			89	3	1	6.47573
Global Merged	unannotated_peak_18553	unannotated_peak_18553	unannotated_region	chr5:85209418-85209440:-	TTTGTTTCCCGGTTGATGTATCA	45			89	4	1	6.47573
Global Merged	unannotated_peak_21174	unannotated_peak_21174	unannotated_region	chr7:131708059-131708079:+	ATTGTACTTTTTGTATTATGG	45			89	2	1	6.47573
Global Merged	unannotated_peak_25735	unannotated_peak_25735	unannotated_region	chrX:127013921-127013939:-	TGAGGAGATAAATCATTTG	172			89	2	1	6.47573
Global Merged	unannotated_peak_4846	unannotated_peak_4846	unannotated_region	chr12:1301279-1301297:-	GTTATACAGTGGTGAATTC	47			89	2	1	6.47573
Global Merged	unannotated_peak_5962	unannotated_peak_5962	unannotated_region	chr13:26853124-26853142:-	TGTGCCTGTATCATCGATC	52			89	3	1	6.47573
Global Merged	unannotated_peak_6258	unannotated_peak_6258	unannotated_region	chr13:78996553-78996573:-	TTAGAATTTTGAAAGCAATTT	50			89	2	1	6.47573
Global Merged	unannotated_peak_8203	unannotated_peak_8203	unannotated_region	chr16:72161758-72161777:+	TAACGTGTTTTTTCTGTTCC	50			89	2	1	6.47573
Global Merged	unannotated_peak_8612	unannotated_peak_8612	unannotated_region	chr16:85215490-85215508:-	GTTATACAGTGGTGAATTC	47			89	2	1	6.47573
Global Merged	unannotated_peak_9641	unannotated_peak_9641	unannotated_region	chr18:9758916-9758937:-	TTGAATTCTGCAGACGTCGTCA	40			89	3	1	6.47573
Global Merged	SEC14L1	ENSG00000129657.16	protein_coding	chr17:77142627-77142647:+	TCTCTTTTTTTTTTAACAGCT	442	fiveUTRs		443	2	5	6.46923
Global Merged	MYH6	ENSG00000197616.13	protein_coding	chr14:23391695-23391713:-	CCAGGTCTGGACATAGTGA	711	introns		708	2	8	6.46761
Global Merged	unannotated_peak_5476	unannotated_peak_5476	unannotated_region	chr13:30705692-30705711:+	CCACCTTGGTGTGTTTGAGG	709			708	2	8	6.46761
Global Merged	MAD1L1	ENSG00000002822.16	protein_coding	chr7:2098702-2098720:-	TGGTAGTGCGCTCCCTTGG	2028	threeUTRs		2119	2	24	6.46421
Global Merged	ENSG00000284959	ENSG00000284959.3	lncRNA	chr14:81108978-81109001:-	TGATCACTGATTGGATGTGGGGGT	329			353	3	4	6.46352
Global Merged	unannotated_peak_17921	unannotated_peak_17921	unannotated_region	chr5:122534993-122535011:+	GCATCAGGTCTTCAAGGTT	352			353	2	4	6.46352
Global Merged	RNF6	ENSG00000127870.17	protein_coding	chr13:26158394-26158413:-	TGGAAGTGTGAATGCTGACA	1194			1500	2	17	6.46328
Global Merged	unannotated_peak_22074	unannotated_peak_22074	unannotated_region	chr8:8270442-8270462:+	CTAACCCATTTGGCACCTTAC	1099			2115	2	24	6.46148
Global Merged	ENSG00000251574	ENSG00000251574.8	lncRNA	chr5:105167142-105167162:-	AGTGTGCATTTTTTGGTCTGC	44			88	2	1	6.45943
Global Merged	ENSG00000254278	ENSG00000254278.1	lncRNA	chr8:119068699-119068717:-	TTAATGAGATTTCCACTGT	89			88	2	1	6.45943
Global Merged	ETS2-AS1	ENSG00000205622.13	lncRNA	chr21:38912553-38912571:-	GCTTTCTCTGTTTCGAGGG	44			88	2	1	6.45943
Global Merged	LRRC4C	ENSG00000148948.8	protein_coding	chr11:40564240-40564256:-	AAGCATTGGCCGTTGTT	91	fiveUTRs		88	2	1	6.45943
Global Merged	MAGI2	ENSG00000187391.23	protein_coding	chr7:78241536-78241557:-	AGGTATCCTAACAGACTGAGAG	99	introns		176	2	2	6.45943
Global Merged	MVB12B	ENSG00000196814.15	protein_coding	chr9:126434676-126434694:+	TCATGAATTGCACGGCCTT	44	introns		88	2	1	6.45943
Global Merged	POLI	ENSG00000101751.11	protein_coding	chr18:54312670-54312690:+	TTCATTGTGATTTTGGATTGC	44			88	2	1	6.45943
Global Merged	PPME1	ENSG00000214517.10	protein_coding	chr11:74175094-74175113:+	GTGCTTGAGAGAAGTATCTT	46	introns		88	2	1	6.45943
Global Merged	SORCS3	ENSG00000156395.14	protein_coding	chr10:105135408-105135428:+	TGCCTTCTGGGCCATTGTTTC	44	introns		88	2	1	6.45943
Global Merged	STK11IP	ENSG00000144589.22	protein_coding	chr2:219600577-219600595:+	TTTAGGTGCAGTGATGAAT	44	introns		88	2	1	6.45943
Global Merged	(TAAT)n.321		repeat	chr20:22047135-22047153:+	ATGTTTGGAGAGTTCGTCT	52		Simple_repeat	88	2	1	6.45943
Global Merged	L1MA4A.5412		repeat	chr8:114128829-114128845:-	ACTGATAGTGAACTAGT	81		LINE	88	2	1	6.45943
Global Merged	L1ME3Cz.4825		repeat	chr18:43727540-43727561:+	TCTGGAGAAGGAATTTGGCAAC	634		LINE	1232	2	14	6.45943
Global Merged	L2.6628		repeat	chr10:70925240-70925259:-	AAGTTTCATTATATGCACCA	44		LINE	88	2	1	6.45943
Global Merged	MER31B.659		repeat	chr20:18366800-18366816:-	AGTTCTACAGTGTGATC	85		LTR	88	2	1	6.45943
Global Merged	MER63C.32		repeat	chr1:34232891-34232910:-	TTGCAGAATTTTGTGAACCA	136		DNA	264	2	3	6.45943
Global Merged	MIRb.59917		repeat	chr13:41991505-41991526:-	AGCTATGTGAAGAACCTTATCA	124		SINE	264	3	3	6.45943
Global Merged	THE1C.2878		repeat	chr16:13519710-13519731:-	GTGAAGAAGGACGTGTATTCTT	48		LTR	88	3	1	6.45943
Global Merged	Tigger1.9678		repeat	chr6:127490970-127490987:+	TGGTGACAATAGCAAGAG	175		DNA	176	2	2	6.45943
Global Merged	Tigger2.1917		repeat	chr4:180963472-180963491:-	TGGAAATGACTGCTAATACT	119		DNA	176	3	2	6.45943
Global Merged	unannotated_peak_10543	unannotated_peak_10543	unannotated_region	chr2:31870295-31870315:+	GTAAATCTGCTGTGAAAATTT	89			88	2	1	6.45943
Global Merged	unannotated_peak_1073	unannotated_peak_1073	unannotated_region	chr1:18450758-18450776:-	TGGACTCTTTGATGATTCA	523			352	2	4	6.45943
Global Merged	unannotated_peak_13050	unannotated_peak_13050	unannotated_region	chr20:52718391-52718411:-	AAGCAGAAAGCACCTGAATTC	108			176	2	2	6.45943
Global Merged	unannotated_peak_13890	unannotated_peak_13890	unannotated_region	chr3:30944755-30944773:+	CTTGTAGTTGTGCTCGGTA	55			88	3	1	6.45943
Global Merged	unannotated_peak_16882	unannotated_peak_16882	unannotated_region	chr4:99457891-99457909:-	TGCCTTTGGGAACTGTAAG	84			88	2	1	6.45943
Global Merged	unannotated_peak_18019	unannotated_peak_18019	unannotated_region	chr5:148456346-148456364:+	TGTACACACCGCTGTTGCT	44			88	2	1	6.45943
Global Merged	unannotated_peak_19345	unannotated_peak_19345	unannotated_region	chr6:83459449-83459470:+	TACATTTCTGGTGATTTATAAT	165			176	5	2	6.45943
Global Merged	unannotated_peak_20581	unannotated_peak_20581	unannotated_region	chr6:164545312-164545331:-	TGTGGAATCTTGGCTGAATC	60			88	2	1	6.45943
Global Merged	unannotated_peak_22542	unannotated_peak_22542	unannotated_region	chr8:106059531-106059549:+	GAGTAATGTGTAAGAACTT	86			88	3	1	6.45943
Global Merged	unannotated_peak_22695	unannotated_peak_22695	unannotated_region	chr8:138025573-138025593:+	AACGGTGATGATGTAATGTGA	88			176	2	2	6.45943
Global Merged	unannotated_peak_22813	unannotated_peak_22813	unannotated_region	chr8:18203696-18203714:-	TAGGGCCCATTTGGGTCTT	451			440	2	5	6.45943
Global Merged	unannotated_peak_3384	unannotated_peak_3384	unannotated_region	chr11:45526258-45526277:+	ACTACAATGGCATTTTTAAC	44			88	2	1	6.45943
Global Merged	unannotated_peak_3881	unannotated_peak_3881	unannotated_region	chr11:28659615-28659635:-	GAAGTGGGTATGTTAGTATTT	33			88	5	1	6.45943
Global Merged	unannotated_peak_4251	unannotated_peak_4251	unannotated_region	chr11:124607251-124607270:-	ATATGAGTAGTGATAATGGG	223			352	3	4	6.45943
Global Merged	unannotated_peak_6280	unannotated_peak_6280	unannotated_region	chr13:82612985-82613005:-	TGTACGTGGAAAGTTTAAATT	30			88	3	1	6.45943
Global Merged	unannotated_peak_7071	unannotated_peak_7071	unannotated_region	chr14:53912010-53912028:-	TTGGGCTCAGGTATCTTAT	71			88	2	1	6.45943
Global Merged	unannotated_peak_9984	unannotated_peak_9984	unannotated_region	chr18:78449125-78449145:-	TGATAGTGTGGGGTTGTGTGT	37			88	3	1	6.45943
Global Merged	ERMP1	ENSG00000099219.15	protein_coding	chr9:5775255-5775275:-	TAGTAGCCGTGGTAATACAGG	312	threeUTRs		615	3	7	6.45709
Global Merged	unannotated_peak_6470	unannotated_peak_6470	unannotated_region	chr13:111630161-111630181:-	ACATCGTTGGGCCCTTGGTTG	1718			3420	3	39	6.45438
Global Merged	TPRG1	ENSG00000188001.10	protein_coding	chr3:189323085-189323105:+	TTATAAATTTTCAATGATGGA	257	threeUTRs		263	2	3	6.45396
Global Merged	unannotated_peak_21695	unannotated_peak_21695	unannotated_region	chr7:89741844-89741868:-	TTTTGCCCTCTGCTTTTTGTGGTAG	228			438	2	5	6.45286
Global Merged	MORC4	ENSG00000133131.15	protein_coding	chrX:106978266-106978286:-	TATTTGATGGTTTTTGCTATA	212	introns		175	2	2	6.45121
Global Merged	SCYL3	ENSG00000000457.14	protein_coding	chr1:169866109-169866126:-	TGTTGGATATGTTGGTTT	251	introns		175	2	2	6.45121
Global Merged	unannotated_peak_22378	unannotated_peak_22378	unannotated_region	chr8:64756122-64756141:+	GTCTGTAATTCGACTTCATG	218			436	2	5	6.44626
Global Merged	TNIK	ENSG00000154310.17	protein_coding	chr3:171086276-171086297:-	TTGAGGAGGATGAAATGGTTTT	1450	introns		1569	4	18	6.4457
Global Merged	COL5A1	ENSG00000130635.17	protein_coding	chr9:134806340-134806358:+	CTGGGGTCGTTCCGTGTCT	614	introns		610	2	7	6.44531
Global Merged	CELF2-DT	ENSG00000270111.4	lncRNA	chr10:10460581-10460599:-	TGCTAATTATAGGACTTTG	86			87	2	1	6.44294
Global Merged	ENSG00000228086	ENSG00000228086.1	lncRNA	chr1:100482020-100482042:-	ATAAGGTGTCAGAGCTGATTTGT	35			87	3	1	6.44294
Global Merged	ANKAR	ENSG00000151687.15	protein_coding	chr2:189755925-189755945:+	GATTACTGCGAAAGTATTTGT	51			87	3	1	6.44294
Global Merged	CP	ENSG00000047457.14	protein_coding	chr3:149180542-149180562:-	GTTAGTGTGATAGCATGAATA	44	introns		87	2	1	6.44294
Global Merged	FTO	ENSG00000140718.22	protein_coding	chr16:53990498-53990519:+	TCTTCTGGTGCTGTTACTTTGA	49	introns		87	4	1	6.44294
Global Merged	L1MA8.7939		repeat	chr6:49315369-49315387:+	TTTACAAGGCGAGGGTTAC	52		LINE	87	2	1	6.44294
Global Merged	unannotated_peak_15015	unannotated_peak_15015	unannotated_region	chr3:89729793-89729811:-	GGTTCGATTTTTTTGTGTA	44			87	2	1	6.44294
Global Merged	unannotated_peak_15160	unannotated_peak_15160	unannotated_region	chr3:120808786-120808806:-	TGGGATTCTAGCTTTAAAGTT	62			87	2	1	6.44294
Global Merged	unannotated_peak_16202	unannotated_peak_16202	unannotated_region	chr4:159521145-159521167:+	AGTAGTTAGATTAACCAGCAATG	46			87	2	1	6.44294
Global Merged	unannotated_peak_16659	unannotated_peak_16659	unannotated_region	chr4:55738285-55738305:-	CTGGCTAATTTTGAGTTCTTG	44			87	3	1	6.44294
Global Merged	unannotated_peak_17099	unannotated_peak_17099	unannotated_region	chr4:145411651-145411670:-	TTAGACATTTTTGGAGAGTT	65			87	2	1	6.44294
Global Merged	unannotated_peak_17524	unannotated_peak_17524	unannotated_region	chr5:39545337-39545355:+	GCAAGGTGATGGTGTACCT	45			87	2	1	6.44294
Global Merged	unannotated_peak_17727	unannotated_peak_17727	unannotated_region	chr5:84610862-84610883:+	AAAATTTCTGTACTGATTGTGA	44			87	2	1	6.44294
Global Merged	unannotated_peak_19014	unannotated_peak_19014	unannotated_region	chr6:4162626-4162645:+	GAATTCTTCTTGGCTTTTAG	44			87	2	1	6.44294
Global Merged	unannotated_peak_21152	unannotated_peak_21152	unannotated_region	chr7:125777412-125777430:+	AATGTGAAGAAATTCAATC	90			87	2	1	6.44294
Global Merged	unannotated_peak_24209	unannotated_peak_24209	unannotated_region	chr9:83599582-83599601:-	TGGCTTGGTTAAGGTGAGAA	45			87	2	1	6.44294
Global Merged	unannotated_peak_6684	unannotated_peak_6684	unannotated_region	chr14:59391995-59392019:+	ACTGTTTACTAAAAATACAATTTTT	46			87	2	1	6.44294
Global Merged	SERPINE3	ENSG00000253309.7	protein_coding	chr13:51360120-51360140:+	TCATGGCATTCATGGGCTATC	259	introns		347	5	4	6.43879
Global Merged	unannotated_peak_137	unannotated_peak_137	unannotated_region	chr1:46858946-46858964:+	GTTAAATTGGAGGAAGGTG	139			260	2	3	6.43741
Global Merged	unannotated_peak_5030	unannotated_peak_5030	unannotated_region	chr12:45850586-45850604:-	TTGGGGTGATGTGGTGATT	688			520	2	6	6.43741
Global Merged	FAM3C	ENSG00000196937.11	protein_coding	chr7:121383168-121383186:-	GGTCTTATGGTCCAGTGGA	431	fiveUTRs		432	2	5	6.43296
Global Merged	unannotated_peak_5702	unannotated_peak_5702	unannotated_region	chr13:71833236-71833254:+	GGTTCTATGGTCCAGTGGA	432			432	2	5	6.43296
Global Merged	unannotated_peak_21702	unannotated_peak_21702	unannotated_region	chr7:90647684-90647704:-	GTAGCAATTTATTTAAAGAGT	192			259	2	3	6.43185
Global Merged	unannotated_peak_23522	unannotated_peak_23522	unannotated_region	chr9:27278095-27278114:+	GTGTGGTTAGTTGGGTTTTA	254			259	2	3	6.43185
Global Merged	unannotated_peak_14114	unannotated_peak_14114	unannotated_region	chr3:81443007-81443025:+	CAAATTTTTGCCCTATCAA	345			345	2	4	6.43045
Global Merged	IL15	ENSG00000164136.17	protein_coding	chr4:141669635-141669656:+	AAGTTTGAGGCAATAATAGGCT	3335	fiveUTRs		3360	4	39	6.42884
Global Merged	ENSG00000233417	ENSG00000233417.2	lncRNA	chr7:120223703-120223724:-	CAATTCTGTAGTTTGTGAAGTT	37			86	3	1	6.42626
Global Merged	LINC01414	ENSG00000253554.7	lncRNA	chr8:64343584-64343606:-	ATGTGTGTGTATGGCCTGTATCC	73			172	4	2	6.42626
Global Merged	LINC02149	ENSG00000249332.2	lncRNA	chr5:15248014-15248038:-	CTTTTGTTTTTGACTGTACTTTATC	31			86	3	1	6.42626
Global Merged	ZFHX3-AS1	ENSG00000259768.8	lncRNA	chr16:72774537-72774558:+	AGTTTTCTGTTTCTCCCTTAGT	84			86	2	1	6.42626
Global Merged	ACSF3	ENSG00000176715.17	protein_coding	chr16:89162998-89163017:+	TGGATTTAGGTTTCAGTGCT	61	introns		172	3	2	6.42626
Global Merged	CACNA1C	ENSG00000151067.23	protein_coding	chr12:1997205-1997225:+	ATGCTTTTTTAAAGAGTCAGG	44	introns		86	2	1	6.42626
Global Merged	DGKD	ENSG00000077044.11	protein_coding	chr2:233436345-233436364:+	AAACCTACCTGTGAGCGCCA	56	cds		86	2	1	6.42626
Global Merged	IGFL2	ENSG00000204866.9	protein_coding	chr19:46148824-46148846:+	GATATTGGACTGTGGTTGTGCCA	163	fiveUTRs		258	4	3	6.42626
Global Merged	JAZF1	ENSG00000153814.13	protein_coding	chr7:27995804-27995824:-	GTAATTGAGTCTGTAAAACCA	43	introns		86	2	1	6.42626
Global Merged	MRC1	ENSG00000260314.3	protein_coding	chr10:17897905-17897922:+	CTAACAGCTGAATGTTTG	43	introns		86	2	1	6.42626
Global Merged	NUDCD1	ENSG00000120526.12	protein_coding	chr8:109292668-109292688:-	GCTGACTCATTGAGTGTTTTC	50	introns		86	2	1	6.42626
Global Merged	PAPPA2	ENSG00000116183.11	protein_coding	chr1:176630402-176630421:+	TAAAGGATATATTTGGGAAA	43	introns		86	2	1	6.42626
Global Merged	ZNF423	ENSG00000102935.12	protein_coding	chr16:49607496-49607515:-	CTGTGACACAAACCCAGCTT	46	introns		86	2	1	6.42626
Global Merged	ZPLD1	ENSG00000170044.9	protein_coding	chr3:102111551-102111570:+	CTACCCTTGATATGGTAAGA	43	fiveUTRs		86	2	1	6.42626
Global Merged	L1ME4a.23409		repeat	chr4:152326648-152326667:+	TGGTTTAAAGAATTTAAATT	85		LINE	86	2	1	6.42626
Global Merged	L1PA8A.2419		repeat	chrX:117672389-117672406:-	TTAGAAGCAGCTACCTTT	86		LINE	86	2	1	6.42626
Global Merged	unannotated_peak_1036	unannotated_peak_1036	unannotated_region	chr1:9838959-9838977:-	TAGAGGCTGGAGGTTTGAA	43			86	2	1	6.42626
Global Merged	unannotated_peak_16631	unannotated_peak_16631	unannotated_region	chr4:48036118-48036138:-	TCATTGTATCCTGGGGCTGAA	216			430	2	5	6.42626
Global Merged	unannotated_peak_1673	unannotated_peak_1673	unannotated_region	chr1:185101887-185101902:-	AAGTTCCCTTGATTTT	86			86	2	1	6.42626
Global Merged	unannotated_peak_19077	unannotated_peak_19077	unannotated_region	chr6:22707765-22707782:+	GTGACCTTGACTTATTCT	104			86	2	1	6.42626
Global Merged	unannotated_peak_21735	unannotated_peak_21735	unannotated_region	chr7:97117361-97117382:-	TTCAACTTCGTTTCTGTCCTCC	43			86	2	1	6.42626
Global Merged	unannotated_peak_2311	unannotated_peak_2311	unannotated_region	chr10:79438936-79438954:+	TGCTAGAGCATATTTGTTG	43			86	2	1	6.42626
Global Merged	unannotated_peak_23201	unannotated_peak_23201	unannotated_region	chr8:101566454-101566472:-	TGATAACTGAAGCTGTGGA	43			86	2	1	6.42626
Global Merged	unannotated_peak_25256	unannotated_peak_25256	unannotated_region	chrX:24805458-24805478:-	GGGTTATTACTGACATTCAGA	43			86	2	1	6.42626
Global Merged	unannotated_peak_25529	unannotated_peak_25529	unannotated_region	chrX:88437709-88437728:-	TTTGGATTGGCTGTTGAAGG	99			86	2	1	6.42626
Global Merged	unannotated_peak_25776	unannotated_peak_25776	unannotated_region	chrX:138276732-138276750:-	TTTCCATGTTCTAGCACTT	86			86	2	1	6.42626
Global Merged	unannotated_peak_26152	unannotated_peak_26152	unannotated_region	GL000216.2:131619-131639:-	CACGATAACTGTATTAAAATT	33			86	3	1	6.42626
Global Merged	unannotated_peak_2890	unannotated_peak_2890	unannotated_region	chr10:70970627-70970645:-	ATGGCTGGAAATGGTGTTG	74			86	2	1	6.42626
Global Merged	unannotated_peak_4420	unannotated_peak_4420	unannotated_region	chr12:30256541-30256559:+	CGTTACATTGAAGGGATTA	44			86	2	1	6.42626
Global Merged	unannotated_peak_4581	unannotated_peak_4581	unannotated_region	chr12:77185755-77185775:+	TCTGGATGTCCCTGTAGTGAA	43			86	2	1	6.42626
Global Merged	unannotated_peak_5232	unannotated_peak_5232	unannotated_region	chr12:89928937-89928955:-	TAGTATGCTATTTGGTGAC	43			86	2	1	6.42626
Global Merged	unannotated_peak_5801	unannotated_peak_5801	unannotated_region	chr13:89068952-89068969:+	ACTTGTTCGGTGACTGTG	342			344	3	4	6.42626
Global Merged	unannotated_peak_6987	unannotated_peak_6987	unannotated_region	chr14:35514087-35514108:-	CTGAGCCAGTGAGTTCTTCTTT	46			86	2	1	6.42626
Global Merged	unannotated_peak_7707	unannotated_peak_7707	unannotated_region	chr15:45661910-45661931:-	TTTATTGCAATTTGACACTGAT	44			86	2	1	6.42626
Global Merged	unannotated_peak_8515	unannotated_peak_8515	unannotated_region	chr16:65271465-65271484:-	AGGATGTTTGGTTTTATTCT	60			86	2	1	6.42626
Global Merged	unannotated_peak_8604	unannotated_peak_8604	unannotated_region	chr16:83560437-83560455:-	GCATATGTGGTAACGTGCA	43			86	2	1	6.42626
Global Merged	unannotated_peak_12471	unannotated_peak_12471	unannotated_region	chr2:222517490-222517510:-	AGTGGTGAAGGTGGCTCTCTG	130			257	2	3	6.42066
Global Merged	ENSG00000214719	ENSG00000214719.13	lncRNA	chr17:30624138-30624159:+	GCGTATTGAAAAATTACTATTC	57			171	3	2	6.41785
Global Merged	RPS4XP18	ENSG00000239490.1	processed_pseudogene	chr18:22587221-22587239:+	TGGGTGAAATGGTCTCTAG	169			171	2	2	6.41785
Global Merged	RPS4XP4	ENSG00000215520.3	processed_pseudogene	chr1:20526750-20526768:+	TGGGTGAAATGGTCTCTAG	169			171	2	2	6.41785
Global Merged	unannotated_peak_19803	unannotated_peak_19803	unannotated_region	chr6:7443069-7443090:-	TTTAGTTTTTTTGAATTTTAAG	170			171	4	2	6.41785
Global Merged	unannotated_peak_8706	unannotated_peak_8706	unannotated_region	chr17:16553137-16553158:+	TAATTGGGTATCAAACTGTACA	86			171	2	2	6.41785
Global Merged	CTNNBL1	ENSG00000132792.21	protein_coding	chr20:37839006-37839025:+	AGTTGTCAGCATGTAATGGT	131	introns		256	2	3	6.41504
Global Merged	unannotated_peak_15536	unannotated_peak_15536	unannotated_region	chr4:13471767-13471791:+	TATTGTTTAATAAAAACACAGTACA	2927			3742	4	44	6.41016
Global Merged	ENSG00000235749	ENSG00000235749.3	lncRNA	chr1:247680386-247680408:+	GCTGCTATGATTCGCTGAGATTT	836			1785	4	21	6.40939
Global Merged	ENSG00000286892	ENSG00000286892.1	lncRNA	chr3:157585026-157585047:-	AGTTATCATGGCCCTTACGGTC	392			765	3	9	6.40939
Global Merged	ENSG00000287069	ENSG00000287069.1	lncRNA	chr3:19487708-19487729:-	AGTTATCATGGCCCTTACGGTC	392			765	3	9	6.40939
Global Merged	RPL30P5	ENSG00000239525.1	processed_pseudogene	chr4:83502699-83502717:+	ATGCTGGCTGCAGTGAAGA	84			85	2	1	6.40939
Global Merged	AKIRIN1	ENSG00000174574.16	protein_coding	chr1:38996902-38996922:+	TGTGGAACCACTTGAATTCAT	42	introns		85	3	1	6.40939
Global Merged	AVEN	ENSG00000169857.9	protein_coding	chr15:34017429-34017446:-	ATTGGCATCTTACGAGAA	43	introns		85	2	1	6.40939
Global Merged	CNTNAP2	ENSG00000174469.23	protein_coding	chr7:146181447-146181470:+	GCTTAGCATATAGTAACATTTGCA	50	introns		85	2	1	6.40939
Global Merged	GRIK3	ENSG00000163873.10	protein_coding	chr1:36857091-36857113:-	CTACTGAAGCTTTCTGTGCCTCA	42	introns		85	3	1	6.40939
Global Merged	LDB2	ENSG00000169744.13	protein_coding	chr4:16657163-16657181:-	TTGAGTGTTGAGAAGAAAT	119	introns		85	2	1	6.40939
Global Merged	SGCD	ENSG00000170624.14	protein_coding	chr5:155904582-155904601:+	AGTATGTAGGTAGAGGGATT	175	fiveUTRs		340	2	4	6.40939
Global Merged	ST6GALNAC5	ENSG00000117069.15	protein_coding	chr1:76937065-76937087:+	AGATAACTGAATATCATCTACCT	44	introns		85	2	1	6.40939
Global Merged	TENM4	ENSG00000149256.16	protein_coding	chr11:79359464-79359487:-	ATCTGGTCATTGGATTATTTTGAG	34	fiveUTRs		85	3	1	6.40939
Global Merged	TRPM8	ENSG00000144481.17	protein_coding	chr2:233920182-233920199:+	CTGTTGGTCCTTAGTTTG	85	fiveUTRs		85	2	1	6.40939
Global Merged	AluJr.28989		repeat	chr16:28225522-28225541:+	CTACTCGGGAACTTTAGGTG	60		SINE	85	2	1	6.40939
Global Merged	HERVE_a-int.26		repeat	chr11:61096686-61096707:+	AGTTATCATGGCCCTTACGGTC	392		LTR	765	3	9	6.40939
Global Merged	HERVE_a-int.38		repeat	chr12:100645662-100645683:-	AGTTATCATGGCCCTTACGGTC	392		LTR	765	3	9	6.40939
Global Merged	MADE2.2024		repeat	chr6:131757884-131757904:-	AATGACAATTTCATATGGTAT	43		DNA	85	2	1	6.40939
Global Merged	unannotated_peak_11984	unannotated_peak_11984	unannotated_region	chr2:119769632-119769656:-	ATTCTTCCATGACCTGAGATCTTTT	36			85	3	1	6.40939
Global Merged	unannotated_peak_13036	unannotated_peak_13036	unannotated_region	chr20:48143934-48143951:-	GCACCTGATGTTGGCTCG	84			85	2	1	6.40939
Global Merged	unannotated_peak_16576	unannotated_peak_16576	unannotated_region	chr4:35927508-35927530:-	TGATGATAAAGTTCAATCAAAAT	37			85	3	1	6.40939
Global Merged	unannotated_peak_19140	unannotated_peak_19140	unannotated_region	chr6:38520521-38520542:+	TTTAGGATGATTTTGTTAAAAT	147			170	2	2	6.40939
Global Merged	unannotated_peak_19425	unannotated_peak_19425	unannotated_region	chr6:98572273-98572291:+	GGGTTTGACATGTCATGAA	88			85	2	1	6.40939
Global Merged	unannotated_peak_20881	unannotated_peak_20881	unannotated_region	chr7:62622563-62622582:+	CATCAGAAAGCACTGTTTCC	80			85	2	1	6.40939
Global Merged	unannotated_peak_21110	unannotated_peak_21110	unannotated_region	chr7:116145259-116145278:+	TAAAATTCATGCTCATGAGA	66			85	2	1	6.40939
Global Merged	unannotated_peak_21734	unannotated_peak_21734	unannotated_region	chr7:96047812-96047830:-	GTTATATAGCGGTGAATTC	43			85	2	1	6.40939
Global Merged	unannotated_peak_26340	unannotated_peak_26340	unannotated_region	KI270729.1:245153-245171:+	AATAAGTCGAATGGAGTGG	85			85	2	1	6.40939
Global Merged	unannotated_peak_26343	unannotated_peak_26343	unannotated_region	KI270730.1:45924-45942:+	AATAAGTCGAATGGAGTGG	85			85	2	1	6.40939
Global Merged	unannotated_peak_3799	unannotated_peak_3799	unannotated_region	chr11:13027354-13027373:-	ATGAAAGTGAAGGATGGTTT	69			85	2	1	6.40939
Global Merged	unannotated_peak_4341	unannotated_peak_4341	unannotated_region	chr12:7491467-7491487:+	ATTAAGTAAATTTTTGCACCT	45			85	2	1	6.40939
Global Merged	WDR49	ENSG00000174776.12	protein_coding	chr3:167500799-167500817:-	GTTCAAGACTTTGCCTTTA	423	threeUTRs		424	2	5	6.40599
Global Merged	AluJo.76793		repeat	chr9:125422326-125422347:+	CTGAGGTGGGGGATCACTTGGG	170		SINE	339	2	4	6.40514
Global Merged	RPS4Y2	ENSG00000280969.2	protein_coding	chrY:20766368-20766388:+	CTTGGTAACTGTGTGTAGAGC	822	introns		1609	3	19	6.40402
Global Merged	MIRb.43456		repeat	chr11:95499571-95499589:-	ATGGTTAAGGAATTAGGCA	932		SINE	931	2	11	6.40321
Global Merged	L1MD1.4383		repeat	chr4:132734694-132734711:+	TGGTGAAATTGTAGTTGT	224		LINE	169	3	2	6.40088
Global Merged	ENSG00000285638	ENSG00000285638.1	lncRNA	chr1:190913342-190913361:-	AGTTGTATAGTCTGATGATC	198			590	3	7	6.39722
Global Merged	ARSB	ENSG00000113273.17	protein_coding	chr5:78980619-78980638:-	TGAATGGTAACATACTCTTC	202	introns		337	3	4	6.3966
Global Merged	unannotated_peak_5689	unannotated_peak_5689	unannotated_region	chr13:70586151-70586168:+	CTGATGGTAGTGTGGTGT	425			421	2	5	6.39575
Global Merged	ENSG00000228566	ENSG00000228566.2	lncRNA	chr10:64190149-64190169:+	AGCTGTGGTTTGTCATTTATG	42			84	2	1	6.39232
Global Merged	ENSG00000236501	ENSG00000236501.6	lncRNA	chr2:177006386-177006407:-	TTGAATTTGCCCAGATCCACCA	28			84	3	1	6.39232
Global Merged	ENSG00000266602	ENSG00000266602.2	lncRNA	chr18:1571365-1571386:+	TTTGAAGAATGAGTTTATGAGT	41			84	3	1	6.39232
Global Merged	ENSG00000286343	ENSG00000286343.1	lncRNA	chr13:107899127-107899144:+	AATAACTGAGTGAACTGC	42			84	2	1	6.39232
Global Merged	ENSG00000287100	ENSG00000287100.3	lncRNA	chr6:119557207-119557228:+	TTTTTTCTTACTTATTCTGTTA	42			84	2	1	6.39232
Global Merged	FRMD4A-AS1	ENSG00000234091.1	lncRNA	chr10:13754664-13754686:+	TCTTTGGGCTGTTAGGTGTGTTT	39			84	3	1	6.39232
Global Merged	COMMD1	ENSG00000173163.11	protein_coding	chr2:62055494-62055512:+	CCGGCTATCCATTGAAGCC	42	introns		84	2	1	6.39232
Global Merged	NDST3	ENSG00000164100.9	protein_coding	chr4:118243417-118243439:+	GAGTCATTTATACTTTGCTGTTA	36	introns		84	3	1	6.39232
Global Merged	PARVA	ENSG00000197702.14	protein_coding	chr11:12471024-12471041:+	TACTTGCCAGTGTTTTGG	42	introns		84	2	1	6.39232
Global Merged	PTPN21	ENSG00000070778.13	protein_coding	chr14:88515226-88515245:-	AGAAGTTGTATCGGTAAGGA	42	introns		84	2	1	6.39232
Global Merged	RAP2B	ENSG00000181467.5	protein_coding	chr3:153169076-153169096:+	TATCTGGTAGTTTATTCTAAT	44	threeUTRs		84	3	1	6.39232
Global Merged	TMEM236	ENSG00000148483.9	protein_coding	chr10:17786514-17786535:+	GGCTCAGCTGATGTTCTTGATC	42	introns		84	2	1	6.39232
Global Merged	TMEM245	ENSG00000106771.13	protein_coding	chr9:109051696-109051715:-	AGTCATGGCCTGTGTCACAT	42	introns		84	2	1	6.39232
Global Merged	L1MA8.2337		repeat	chr13:63368807-63368825:+	AACTGTGTGAATTAATGTG	83		LINE	84	2	1	6.39232
Global Merged	LTR16A2.1659		repeat	chr9:99729659-99729678:+	TAATTTGGTTGATGAGCCCC	55		LTR	84	2	1	6.39232
Global Merged	unannotated_peak_15040	unannotated_peak_15040	unannotated_region	chr3:95918141-95918161:-	ACTAAGGAGTTGTCTTTGTAT	28			84	3	1	6.39232
Global Merged	unannotated_peak_15540	unannotated_peak_15540	unannotated_region	chr4:14471043-14471064:+	CTCTGCTCTTTTTAGGGCTGTT	42			84	2	1	6.39232
Global Merged	unannotated_peak_15808	unannotated_peak_15808	unannotated_region	chr4:72590018-72590038:+	ATAATTGTTAGCTGAGTGGCT	37			84	3	1	6.39232
Global Merged	unannotated_peak_16421	unannotated_peak_16421	unannotated_region	chr4:11645201-11645219:-	AAGTGTTGGGAAGTTGAGT	83			84	2	1	6.39232
Global Merged	unannotated_peak_16830	unannotated_peak_16830	unannotated_region	chr4:90647855-90647874:-	GTTATTACTTATGGATTGAT	67			84	2	1	6.39232
Global Merged	unannotated_peak_19326	unannotated_peak_19326	unannotated_region	chr6:79408001-79408022:+	GTGGTTGAAGGCACTTTCCTGT	33			84	4	1	6.39232
Global Merged	unannotated_peak_20000	unannotated_peak_20000	unannotated_region	chr6:50364809-50364829:-	GGGAGAGTGATATAAGCTAAG	42			84	2	1	6.39232
Global Merged	unannotated_peak_22511	unannotated_peak_22511	unannotated_region	chr8:99998359-99998377:+	TTTATGAAACTTAAAGGTG	42			84	2	1	6.39232
Global Merged	unannotated_peak_4481	unannotated_peak_4481	unannotated_region	chr12:53256409-53256429:+	CTTGGTGATTTGTTGTTTTGG	42			84	2	1	6.39232
Global Merged	unannotated_peak_6445	unannotated_peak_6445	unannotated_region	chr13:107115543-107115561:-	ATGCCTGCAGTGTCTACCA	43			84	2	1	6.39232
Global Merged	unannotated_peak_7365	unannotated_peak_7365	unannotated_region	chr15:36960587-36960608:+	TTAGGAACTTGGCTGAAAGGTT	84			168	2	2	6.39232
Global Merged	unannotated_peak_7432	unannotated_peak_7432	unannotated_region	chr15:52320565-52320588:+	GCTTCTTCAGCTTTTGATGTCTCA	42			84	2	1	6.39232
Global Merged	unannotated_peak_7940	unannotated_peak_7940	unannotated_region	chr15:98020978-98020997:-	ACTGAAGCTGTGGATATCTT	42			84	3	1	6.39232
Global Merged	unannotated_peak_8816	unannotated_peak_8816	unannotated_region	chr17:51560587-51560605:+	AGGCAAGAGTATGTGCTGA	42			84	2	1	6.39232
Global Merged	unannotated_peak_9011	unannotated_peak_9011	unannotated_region	chr17:20909371-20909388:-	TTTCTCAGCTTGCCCCCA	84			84	2	1	6.39232
Global Merged	unannotated_peak_7531	unannotated_peak_7531	unannotated_region	chr15:79047505-79047526:+	TTAAAGCTCTTTTGGATAGAAG	422			837	2	10	6.38716
Global Merged	PKP4-AS1	ENSG00000204380.4	lncRNA	chr2:158731503-158731524:-	GGAGGGCCAAGGCTGTATCTCT	244			251	3	3	6.38658
Global Merged	MIR.41228		repeat	chr12:113835157-113835177:+	CTTCCTTGTGGGGTGACTGTG	233		SINE	251	2	3	6.38658
Global Merged	CYB5R2	ENSG00000166394.15	protein_coding	chr11:7674508-7674529:-	TGGGGATCTGCTTCTGGGCTTC	378			501	5	6	6.3837
Global Merged	MLT1G1.1792		repeat	chr20:39235787-39235807:+	AGCAATAATATTTCCCATTCC	167		LTR	334	2	4	6.3837
Global Merged	unannotated_peak_22063	unannotated_peak_22063	unannotated_region	chr8:5997206-5997226:+	AGCATAGTCGAAGGAAACTTT	102			167	2	2	6.3837
Global Merged	PBX3	ENSG00000167081.18	protein_coding	chr9:125911847-125911866:+	GTGATGTGATGACAACTTTT	350	introns		250	5	3	6.38082
Global Merged	unannotated_peak_8456	unannotated_peak_8456	unannotated_region	chr16:53899800-53899818:-	AAGCAGTCATCCTTTAAAG	250			250	2	3	6.38082
Global Merged	unannotated_peak_12695	unannotated_peak_12695	unannotated_region	chr20:34615853-34615874:+	TAGTTGGGACTTAATGATAATT	155			333	3	4	6.37938
Global Merged	unannotated_peak_7219	unannotated_peak_7219	unannotated_region	chr14:86298277-86298296:-	TTGAGAGATTGAGAAGTGCC	2899			2907	4	35	6.37603
Global Merged	ENSG00000234275	ENSG00000234275.4	lncRNA	chr2:6261465-6261484:-	AAGTTGTGTGAGTTTGAGTC	112			332	3	4	6.37504
Global Merged	LINC00448	ENSG00000228669.2	lncRNA	chr13:62703084-62703103:-	GAATGCTGTATAATATATTT	56			83	2	1	6.37504
Global Merged	MIR99AHG	ENSG00000215386.15	lncRNA	chr21:16372942-16372961:+	AAGTCCTCCTTGATCCACCA	42			83	2	1	6.37504
Global Merged	DCC	ENSG00000187323.13	protein_coding	chr18:53062114-53062136:+	TCCAAATATTATTTAGTTACTAA	37	fiveUTRs		83	3	1	6.37504
Global Merged	KANK1	ENSG00000107104.21	protein_coding	chr9:664911-664935:+	TTTCTGGATAATTACTGATGTTGAG	57	fiveUTRs		166	3	2	6.37504
Global Merged	OSBPL10	ENSG00000144645.16	protein_coding	chr3:31763998-31764017:-	GTGTGCAGGAATTGTGTTCT	42	introns		83	2	1	6.37504
Global Merged	PPM1B	ENSG00000138032.21	protein_coding	chr2:44237263-44237284:+	TTGCCTGTTGTTTTGATGATTC	68	introns		83	5	1	6.37504
Global Merged	PPP1R3A	ENSG00000154415.8	protein_coding	chr7:114027615-114027636:-	CATATTTTCAAGAAAAGCTTGT	39			83	4	1	6.37504
Global Merged	PPP6R2	ENSG00000100239.16	protein_coding	chr22:50424614-50424642:+	TTTCCTTTTCCCTCTTCTTCTTTTTTTTT	61	introns		83	2	1	6.37504
Global Merged	AluJb.5579		repeat	chr1:79692330-79692349:-	AAAGCAGGCGCATTGCTTGA	83		SINE	83	2	1	6.37504
Global Merged	Charlie4a.1212		repeat	chr17:21366860-21366879:-	TTGGAATCTTGGGTGTTGTT	92		DNA	166	3	2	6.37504
Global Merged	L1PA12.1238		repeat	chr5:98695559-98695578:-	CGATTCTTTGAAGTTGGAAT	69		LINE	83	2	1	6.37504
Global Merged	L2b.18551		repeat	chr11:106607354-106607371:-	TCCTACGTAACGTTCATT	42		LINE	83	2	1	6.37504
Global Merged	Tigger2a.3120		repeat	chr9:33537731-33537750:-	TAGTAGTTACGTTTGGAAGG	739		DNA	747	3	9	6.37504
Global Merged	Tigger2a.3156		repeat	chr9:92823064-92823083:-	TAGTAGTTACGTTTGGAAGG	739		DNA	747	3	9	6.37504
Global Merged	unannotated_peak_10424	unannotated_peak_10424	unannotated_region	chr2:6722736-6722757:+	TCCAAGATCAGAATTTCATTCA	63			83	2	1	6.37504
Global Merged	unannotated_peak_11201	unannotated_peak_11201	unannotated_region	chr2:185726081-185726099:+	AAAAGTCTCTAAGTTTCAG	83			83	2	1	6.37504
Global Merged	unannotated_peak_12989	unannotated_peak_12989	unannotated_region	chr20:34075145-34075163:-	GTATCAAGGTTGGGCAGCT	42			83	2	1	6.37504
Global Merged	unannotated_peak_13743	unannotated_peak_13743	unannotated_region	chr22:37735487-37735504:-	GGAGACTTGGCTGAGTGG	84			83	2	1	6.37504
Global Merged	unannotated_peak_14848	unannotated_peak_14848	unannotated_region	chr3:52475473-52475494:-	GCTTTCCAAGCTGATGATGTGG	45			83	2	1	6.37504
Global Merged	unannotated_peak_18901	unannotated_peak_18901	unannotated_region	chr5:164515686-164515706:-	GTAGTGAGTAAATTTTCAAGA	42			83	2	1	6.37504
Global Merged	unannotated_peak_19015	unannotated_peak_19015	unannotated_region	chr6:4238730-4238750:+	TGGGTATTGAATTTAATCAAA	33			83	3	1	6.37504
Global Merged	unannotated_peak_191	unannotated_peak_191	unannotated_region	chr1:57698445-57698465:+	TGCTTTCTGCTCCTTGTGGAT	61			83	2	1	6.37504
Global Merged	unannotated_peak_19689	unannotated_peak_19689	unannotated_region	chr6:155297511-155297529:+	AATACGTAGGTGGTAAGTG	43			83	2	1	6.37504
Global Merged	unannotated_peak_23962	unannotated_peak_23962	unannotated_region	chr9:7521004-7521023:-	AGGTTCTCATCTCTTTGGAG	42			83	2	1	6.37504
Global Merged	unannotated_peak_263	unannotated_peak_263	unannotated_region	chr1:74792361-74792381:+	TTGTTTTTTGGTGGAGCCTGA	55			83	2	1	6.37504
Global Merged	unannotated_peak_3684	unannotated_peak_3684	unannotated_region	chr11:123973877-123973895:+	TGTGTATTCATTATTTGAA	104			83	2	1	6.37504
Global Merged	unannotated_peak_3708	unannotated_peak_3708	unannotated_region	chr11:127890390-127890407:+	CACTGTAACTTTGGAAGA	42			83	2	1	6.37504
Global Merged	unannotated_peak_5123	unannotated_peak_5123	unannotated_region	chr12:67628502-67628524:-	TTATCGAAGTTAAGCCCTGTTGT	42			83	3	1	6.37504
Global Merged	unannotated_peak_9259	unannotated_peak_9259	unannotated_region	chr18:3941087-3941104:+	AAATGATGTCTACTAGTT	82			83	2	1	6.37504
Global Merged	unannotated_peak_9532	unannotated_peak_9532	unannotated_region	chr18:66649397-66649415:+	GAATATTGACCTTGTATGT	48			83	2	1	6.37504
Global Merged	TSPAN8	ENSG00000127324.9	protein_coding	chr12:71233761-71233781:-	TTTGCCTGTTTGAGTGTCAAT	4580	fiveUTRs		4562	2	55	6.37409
Global Merged	CSMD1	ENSG00000183117.20	protein_coding	chr8:3437331-3437350:-	AGATAAGATTTCCCGAGTTG	689	introns		993	5	12	6.37069
Global Merged	unannotated_peak_7508	unannotated_peak_7508	unannotated_region	chr15:73891027-73891048:+	AGGTGATGGAGTGATGAAAGTA	757			993	3	12	6.37069
Global Merged	L1MB7.19714		repeat	chr8:18573060-18573082:+	AGGTAAAAGGATTTATCTACTTT	311		LINE	496	3	6	6.36923
Global Merged	unannotated_peak_20023	unannotated_peak_20023	unannotated_region	chr6:53104624-53104645:-	ATGGCATTTCTGTTTGAATATA	480			744	2	9	6.36923
Global Merged	unannotated_peak_5377	unannotated_peak_5377	unannotated_region	chr12:125708446-125708467:-	TTTGCAAGATTAAAATTCAAAT	368			578	3	7	6.36757
Global Merged	SSR3	ENSG00000114850.7	protein_coding	chr3:156548681-156548701:-	GATTTATTCCTCTAAAGAGTC	1193	introns		1071	2	13	6.3643
Global Merged	unannotated_peak_6776	unannotated_peak_6776	unannotated_region	chr14:83095230-83095250:+	ACGGATAATTGTAGTAATTCT	787			1562	2	19	6.36125
Global Merged	LRRC63	ENSG00000173988.14	protein_coding	chr13:46264123-46264142:+	TTCCTAAGCGACTTTTCTTC	813	introns		821	4	10	6.35931
Global Merged	NAV3	ENSG00000067798.16	protein_coding	chr12:77866397-77866418:+	CTGCTGGCTCATGTAGACTCCA	474	introns		903	2	11	6.35915
Global Merged	NLGN1	ENSG00000169760.18	protein_coding	chr3:173537722-173537741:+	CTGGACTATTTGTAGTGCTG	41	fiveUTRs		82	2	1	6.35755
Global Merged	SYNPR	ENSG00000163630.11	protein_coding	chr3:63252469-63252489:+	GAGAGAATTAATTTCGTTTTC	210			164	4	2	6.35755
Global Merged	TSPAN8	ENSG00000127324.9	protein_coding	chr12:71177974-71177996:-	TGGAATTGCAGAGGTATCTTGAT	36	fiveUTRs		82	3	1	6.35755
Global Merged	AluSx1.86357		repeat	chr4:164854798-164854816:-	TGAAAGTGGAGATGTTGGC	41		SINE	82	2	1	6.35755
Global Merged	HSMAR2.1627		repeat	chr8:97212836-97212856:-	AAATCAGCAGTTTACAAGCGG	41		DNA	82	2	1	6.35755
Global Merged	L1ME3G.8339		repeat	chr2:229405443-229405462:+	ATACAAGAAGATTCCTTGTA	41		LINE	82	2	1	6.35755
Global Merged	L2a.78019		repeat	chr2:48517320-48517340:+	TGTTGAATGAATGTTGATTGG	38		LINE	82	3	1	6.35755
Global Merged	MLT1C.6597		repeat	chr17:10282089-10282109:-	ATGACTCTGTCAGCATCTTGA	42		LTR	82	2	1	6.35755
Global Merged	unannotated_peak_12117	unannotated_peak_12117	unannotated_region	chr2:145690089-145690109:-	ATAAGTCAGACTAATTGTGAG	41			82	2	1	6.35755
Global Merged	unannotated_peak_1540	unannotated_peak_1540	unannotated_region	chr1:153122478-153122500:-	TGCCTTTTATTTTTTCTTACTTA	42			82	2	1	6.35755
Global Merged	unannotated_peak_15661	unannotated_peak_15661	unannotated_region	chr4:38397791-38397811:+	CCCTTTAAGAGTTTGAATCTC	41			82	2	1	6.35755
Global Merged	unannotated_peak_16803	unannotated_peak_16803	unannotated_region	chr4:84491326-84491346:-	TGTTTTGGGATCTTTTTGTTT	41			82	2	1	6.35755
Global Merged	unannotated_peak_1789	unannotated_peak_1789	unannotated_region	chr1:205211867-205211886:-	AGGGTTTTCTCCAAAAGGGA	41			82	2	1	6.35755
Global Merged	unannotated_peak_19347	unannotated_peak_19347	unannotated_region	chr6:84308366-84308385:+	CAAAAGTAATGCATTTCAAG	41			82	2	1	6.35755
Global Merged	unannotated_peak_19626	unannotated_peak_19626	unannotated_region	chr6:140923851-140923870:+	GTATTAGGGTGTGGAAATCT	52			82	3	1	6.35755
Global Merged	unannotated_peak_2101	unannotated_peak_2101	unannotated_region	chr10:23127910-23127933:+	CTTTTGTCTTTTGTTGTTGTGCTG	37			82	3	1	6.35755
Global Merged	unannotated_peak_22212	unannotated_peak_22212	unannotated_region	chr8:33332809-33332830:+	AAACAACTCTCACTGCCATTAC	42			82	2	1	6.35755
Global Merged	unannotated_peak_23144	unannotated_peak_23144	unannotated_region	chr8:89404476-89404495:-	CATGAGGTGTTTTCAAAGAG	41			82	2	1	6.35755
Global Merged	unannotated_peak_25798	unannotated_peak_25798	unannotated_region	chrX:141795179-141795199:-	AAACTAACTTCTTGGTGATTT	52			82	2	1	6.35755
Global Merged	unannotated_peak_4075	unannotated_peak_4075	unannotated_region	chr11:80804848-80804867:-	CTTTGTTACTTAATTGAATG	59			82	2	1	6.35755
Global Merged	unannotated_peak_5014	unannotated_peak_5014	unannotated_region	chr12:41948590-41948608:-	TTTTGTTTATCTGGAAGGA	41			82	2	1	6.35755
Global Merged	unannotated_peak_5164	unannotated_peak_5164	unannotated_region	chr12:77351409-77351429:-	ATCCACTGGAAGACTGAACTC	155			246	2	3	6.35755
Global Merged	unannotated_peak_5913	unannotated_peak_5913	unannotated_region	chr13:112026856-112026875:+	ATAAGGCCTGACATCTGTCC	82			164	2	2	6.35755
Global Merged	unannotated_peak_6578	unannotated_peak_6578	unannotated_region	chr14:38493384-38493403:+	TAGCCCAACTTGAAAATTTT	89			82	2	1	6.35755
Global Merged	unannotated_peak_9217	unannotated_peak_9217	unannotated_region	chr17:77701149-77701167:-	TGGACATGTTGAGCAGGTA	75			82	2	1	6.35755
Global Merged	unannotated_peak_972	unannotated_peak_972	unannotated_region	chr1:245888415-245888432:+	CTCTTGATGTTATTTTAC	80			82	2	1	6.35755
Global Merged	KRT125P	ENSG00000258036.2	unprocessed_pseudogene	chr12:52732925-52732943:-	AAAAGGGATGTGAGGGTTC	81			82	2	1	6.35755
Global Merged	unannotated_peak_4967	unannotated_peak_4967	unannotated_region	chr12:27908059-27908080:-	TAAGAGAAGAGTTTGGAAAAGT	5975			3672	5	45	6.3505
Global Merged	FLAM_A.12027		repeat	chr6:156647049-156647068:+	CGAGACCCCTGTCTGTTAAA	82		SINE	163	2	2	6.34873
Global Merged	unannotated_peak_19893	unannotated_peak_19893	unannotated_region	chr6:26304912-26304930:-	TCGCTGTTTCGGCAGTTTT	160			163	4	2	6.34873
Global Merged	MIRb.72388		repeat	chr15:54841413-54841434:-	TGCGTGGCAAAGTACCTTATGT	139		SINE	407	3	5	6.34696
Global Merged	TSPAN9	ENSG00000011105.14	protein_coding	chr12:3214272-3214289:+	GTCGGTAGAGTGATGGAC	122	introns		244	2	3	6.34577
Global Merged	ENSG00000234810	ENSG00000234810.4	lncRNA	chr1:56026054-56026072:+	CCTGTAGTGCTGTCTGTTG	87			81	2	1	6.33985
Global Merged	FGF14-AS1	ENSG00000234445.1	lncRNA	chr13:102369855-102369874:+	TTACTGCTTGTTGCTTCTTT	112			81	2	1	6.33985
Global Merged	TMEM30CP	ENSG00000293379.1	lncRNA	chr3:100192387-100192408:+	AGGCTTTTATATTTTTGGATGC	27			81	3	1	6.33985
Global Merged	CADPS2	ENSG00000081803.17	protein_coding	chr7:122798262-122798280:-	CTGGACAAGTATTGATGTT	41	introns		81	2	1	6.33985
Global Merged	DIP2C	ENSG00000151240.18	protein_coding	chr10:529696-529716:-	GTAATTTCAGTGGCTAAGTGA	57	introns		81	3	1	6.33985
Global Merged	GALNTL6	ENSG00000174473.17	protein_coding	chr4:171950169-171950188:+	AACAGTCAACTTAGAATTGT	41	introns		81	3	1	6.33985
Global Merged	MNAT1	ENSG00000020426.11	protein_coding	chr14:60760788-60760807:+	GTACATTGTGCCCTCTGGTA	41	introns		81	2	1	6.33985
Global Merged	PCCB	ENSG00000114054.14	protein_coding	chr3:136317077-136317097:+	TCTTATAAGCCTTGGTTTTGG	46	introns		81	2	1	6.33985
Global Merged	RAPGEF4	ENSG00000091428.18	protein_coding	chr2:172766902-172766919:+	GATTCTGAAACTGTGTGC	49	introns		81	3	1	6.33985
Global Merged	TCF12	ENSG00000140262.18	protein_coding	chr15:57037750-57037769:+	ATTCTTATGAATATGTAGTT	47	introns		81	2	1	6.33985
Global Merged	CR1-16_AMi.242		repeat	chr4:18939009-18939035:+	AAAAATATGATTGCTATTTTAGAAAGA	31		LINE	81	3	1	6.33985
Global Merged	MER9a3.309		repeat	chr4:86460719-86460740:+	CAATAGCATGAGTGATGGGTTC	48		LTR	81	2	1	6.33985
Global Merged	unannotated_peak_10122	unannotated_peak_10122	unannotated_region	chr19:36250809-36250827:+	CAAGATCTACACGTTGAGC	41			81	2	1	6.33985
Global Merged	unannotated_peak_10452	unannotated_peak_10452	unannotated_region	chr2:13658938-13658955:+	TGATGATGGGTAGGGGTC	111			162	2	2	6.33985
Global Merged	unannotated_peak_11765	unannotated_peak_11765	unannotated_region	chr2:68702805-68702827:-	CAAATTTTGATATGTTGCCTTTT	27			81	3	1	6.33985
Global Merged	unannotated_peak_15733	unannotated_peak_15733	unannotated_region	chr4:57651526-57651544:+	TTAGGTGAAAGCATTTATC	41			81	2	1	6.33985
Global Merged	unannotated_peak_16332	unannotated_peak_16332	unannotated_region	chr4:181748091-181748110:+	CAAGGATTCTCCTAGTAATT	65			81	2	1	6.33985
Global Merged	unannotated_peak_18693	unannotated_peak_18693	unannotated_region	chr5:116015528-116015547:-	ATGGTTCTAAGGTAGTGAAG	43			81	3	1	6.33985
Global Merged	unannotated_peak_19513	unannotated_peak_19513	unannotated_region	chr6:116949500-116949522:+	GGTAATTTGGTATCAAATTGTTG	27			81	3	1	6.33985
Global Merged	unannotated_peak_1960	unannotated_peak_1960	unannotated_region	chr1:247878389-247878409:-	AGTAATATGATTGGAAGGTAA	27			81	3	1	6.33985
Global Merged	unannotated_peak_21413	unannotated_peak_21413	unannotated_region	chr7:26309390-26309408:-	TCCAGGTTTGGTCCTGGTG	81			162	2	2	6.33985
Global Merged	unannotated_peak_22871	unannotated_peak_22871	unannotated_region	chr8:32306490-32306506:-	TTTCAATGGGGCCTTTC	81			81	2	1	6.33985
Global Merged	unannotated_peak_23932	unannotated_peak_23932	unannotated_region	chr9:1608528-1608548:-	GTGTTTTTCACACTGCCTGTT	27			81	3	1	6.33985
Global Merged	unannotated_peak_25950	unannotated_peak_25950	unannotated_region	chrY:17888325-17888346:+	GAAACAAAGTTTGCAAGGATTA	44			81	2	1	6.33985
Global Merged	unannotated_peak_26100	unannotated_peak_26100	unannotated_region	chrY:18017657-18017678:-	GAAACAAAGTTTGCAAGGATTA	44			81	2	1	6.33985
Global Merged	unannotated_peak_14118	unannotated_peak_14118	unannotated_region	chr3:82492169-82492189:+	TTAGCATGGAGGTTCTTGGAA	205			323	4	4	6.33539
Global Merged	RTN4	ENSG00000115310.19	protein_coding	chr2:55037997-55038016:-	TGCTTTGGTGCCTTTGGGAA	241	fiveUTRs		242	2	3	6.3339
Global Merged	ENSG00000287211	ENSG00000287211.1	lncRNA	chr20:26172037-26172055:+	CACTACTGTCAGGGTTGAG	648			645	2	8	6.33316
Global Merged	PTPRQ	ENSG00000139304.16	protein_coding	chr12:80591834-80591855:+	GAGTATCTCACTTGGGGAGTAC	406	introns		806	3	10	6.33271
Global Merged	unannotated_peak_12038	unannotated_peak_12038	unannotated_region	chr2:129697092-129697110:-	AGCTGATGGAAGTTTGAGA	408			403	2	5	6.33271
Global Merged	CCDC26	ENSG00000229140.12	lncRNA	chr8:129283639-129283658:-	CTGTTTGACACAAAAGCCCT	157			161	2	2	6.33092
Global Merged	ENSG00000245768	ENSG00000245768.7	lncRNA	chr16:59035238-59035257:+	CTGTGAAAGTGGTACCAAAT	84			161	2	2	6.33092
Global Merged	ERBB4	ENSG00000178568.16	protein_coding	chr2:211459391-211459409:-	TCACTTTTGGTTTTGATCC	161	introns		161	2	2	6.33092
Global Merged	FOXN3	ENSG00000053254.16	protein_coding	chr14:89245160-89245180:-	TTATTCACGTTTTAGCATTCC	117	introns		161	2	2	6.33092
Global Merged	unannotated_peak_25523	unannotated_peak_25523	unannotated_region	chrX:87693172-87693192:-	CTGTGTATTCATTATTTGAAT	180			161	5	2	6.33092
Global Merged	unannotated_peak_9705	unannotated_peak_9705	unannotated_region	chr18:27242220-27242241:-	ACAACTGAAGAGTTTGATTCTT	5215			5146	6	64	6.32924
Global Merged	unannotated_peak_18890	unannotated_peak_18890	unannotated_region	chr5:162153483-162153506:-	AAAATTTACCAGGTTTGGACATAG	85			241	4	3	6.32793
Global Merged	FAM135B	ENSG00000147724.12	protein_coding	chr8:138133135-138133156:-	TGAAATAGAACTTGAAACTCTG	466	introns		883	2	11	6.32684
Global Merged	ANKRD34C-AS1	ENSG00000259234.8	lncRNA	chr15:79194715-79194736:-	CTAATATTTACTACTAATGATG	42			80	2	1	6.32193
Global Merged	ENSG00000287706	ENSG00000287706.3	lncRNA	chr3:152675761-152675780:+	TTCTGTAGGTACTTGTGGAA	39			80	3	1	6.32193
Global Merged	LINC01934	ENSG00000234663.7	lncRNA	chr2:181238947-181238966:+	GATTTTAATAGAGGACCAGG	40			80	2	1	6.32193
Global Merged	ERCC6L	ENSG00000186871.7	protein_coding	chrX:72208705-72208733:-	TTTCCTTTCTCCTCTTCTTCTTTTTTTTT	59	fiveUTRs		80	2	1	6.32193
Global Merged	FANCD2OS	ENSG00000163705.13	protein_coding	chr3:10090098-10090118:-	ATTGCCTGTCAAACAATGGAA	35	threeUTRs		80	3	1	6.32193
Global Merged	FRMD4A	ENSG00000151474.23	protein_coding	chr10:13724606-13724624:-	GAGCCCCGTTGACCTTGGA	80	introns		160	2	2	6.32193
Global Merged	IKZF1	ENSG00000185811.21	protein_coding	chr7:50372974-50372994:+	GTTCTCTTTTGGTTCTGTTAC	41	introns		80	2	1	6.32193
Global Merged	LRRC4C	ENSG00000148948.8	protein_coding	chr11:41388727-41388745:-	TTTGTATAATGGGTTAATG	40	fiveUTRs		80	2	1	6.32193
Global Merged	PTGER3	ENSG00000050628.21	protein_coding	chr1:71032632-71032652:-	CACTGTCTCTTTCTGAGACTC	40	introns		80	2	1	6.32193
Global Merged	SLC8A1	ENSG00000183023.19	protein_coding	chr2:40184179-40184201:-	ATTTTTATTGGTTGATTGATTGA	27	introns		80	3	1	6.32193
Global Merged	SMYD3	ENSG00000185420.19	protein_coding	chr1:245987067-245987085:-	GACTGCTGTGATCCGTTTT	40	introns		80	2	1	6.32193
Global Merged	SYNE1	ENSG00000131018.25	protein_coding	chr6:152373662-152373680:-	GTAGTTTGCAACTTGACTA	40	introns		80	2	1	6.32193
Global Merged	TNRC6B	ENSG00000100354.21	protein_coding	chr22:40160568-40160589:+	ATTTTTATTGGTTGATTGATTG	27	introns		80	3	1	6.32193
Global Merged	A-rich.16458		repeat	chr15:64258107-64258125:+	GTAAGTGCAATTCATTAGA	40		Low_complexity	80	2	1	6.32193
Global Merged	Charlie18a.624		repeat	chr13:29862976-29862995:+	AATGATGAAGAATGCAGTGA	41		DNA	80	2	1	6.32193
Global Merged	L1MA9.10015		repeat	chr4:99690376-99690395:-	AATATTGGTTAATGGATGGA	42		LINE	80	2	1	6.32193
Global Merged	L1ME3B.4915		repeat	chr3:30211270-30211289:+	GAGGGGTTGAGTTTGTGGGT	226		LINE	160	2	2	6.32193
Global Merged	L1ME3Cz.6627		repeat	chr21:42327647-42327666:+	ATGTCAAGATGTAGATTTTT	83		LINE	80	2	1	6.32193
Global Merged	L2b.78393		repeat	chr6:96940501-96940521:-	CCAACATCAAATTCAGTTGCC	40		LINE	80	2	1	6.32193
Global Merged	MER61-int.414		repeat	chr2:98430375-98430393:+	GTTGGTCTTAAGGTGTAGC	27		LTR	80	3	1	6.32193
Global Merged	MLT1H.3471		repeat	chr18:7582154-7582176:-	AAGTTTTAGTAAATGGTGGTTGT	28		LTR	80	3	1	6.32193
Global Merged	unannotated_peak_11963	unannotated_peak_11963	unannotated_region	chr2:115777006-115777030:-	TAGGTTAGTGCCTTCATTTCAACTA	40			80	3	1	6.32193
Global Merged	unannotated_peak_12700	unannotated_peak_12700	unannotated_region	chr20:36678055-36678073:+	CTATCTCCTTGAATGGATT	81			80	2	1	6.32193
Global Merged	unannotated_peak_14289	unannotated_peak_14289	unannotated_region	chr3:121560520-121560539:+	CTGGATTATTGGCCATTAGT	46			80	2	1	6.32193
Global Merged	unannotated_peak_16495	unannotated_peak_16495	unannotated_region	chr4:23578932-23578951:-	TTTCCTTGGAAATACTTAGT	40			80	2	1	6.32193
Global Merged	unannotated_peak_1882	unannotated_peak_1882	unannotated_region	chr1:228650123-228650143:-	TCCATTGATCTTAAAGTTATT	40			80	2	1	6.32193
Global Merged	unannotated_peak_19517	unannotated_peak_19517	unannotated_region	chr6:117299647-117299662:+	ATTCTAAGTTGCGATC	79			80	2	1	6.32193
Global Merged	unannotated_peak_20952	unannotated_peak_20952	unannotated_region	chr7:81709589-81709608:+	GACATGTCAAGAATTTTGTA	80			80	3	1	6.32193
Global Merged	unannotated_peak_22129	unannotated_peak_22129	unannotated_region	chr8:16826728-16826748:+	AAAATTATTCAATCCTGATTC	40			80	2	1	6.32193
Global Merged	unannotated_peak_2284	unannotated_peak_2284	unannotated_region	chr10:70048422-70048440:+	TTAGGTGTGAGGTCACATT	48			80	2	1	6.32193
Global Merged	unannotated_peak_2880	unannotated_peak_2880	unannotated_region	chr10:68672559-68672577:-	TTGATTTGGAGATGTCTGA	40			80	2	1	6.32193
Global Merged	unannotated_peak_3009	unannotated_peak_3009	unannotated_region	chr10:96742762-96742780:-	GCATTGTCTTGTTACGGTG	85			240	3	3	6.32193
Global Merged	unannotated_peak_4557	unannotated_peak_4557	unannotated_region	chr12:70054356-70054375:+	CTTTGTGGCCCAATGGTCAC	49			80	2	1	6.32193
Global Merged	unannotated_peak_7645	unannotated_peak_7645	unannotated_region	chr15:27683231-27683251:-	GCCAGCATTGATTTTTGGGGC	46			80	2	1	6.32193
Global Merged	unannotated_peak_8171	unannotated_peak_8171	unannotated_region	chr16:64918029-64918046:+	TGTCCTTATGGCGTTGCT	44			80	2	1	6.32193
Global Merged	unannotated_peak_8262	unannotated_peak_8262	unannotated_region	chr16:87122173-87122193:+	CATGTTTGTTTGAGTATTGGA	40			80	3	1	6.32193
Global Merged	unannotated_peak_9022	unannotated_peak_9022	unannotated_region	chr17:22420961-22420980:-	TCAGCAAGGTGTAAAAGTCA	52			80	2	1	6.32193
Global Merged	AluSx1.40123		repeat	chr16:68254496-68254517:-	AGATACAAAATCAGCCGGGTGT	634		SINE	639	2	8	6.31967
Global Merged	LTR16C.4536		repeat	chr4:58163314-58163334:-	GATTAAGTTTCAGTTGTCTGA	320		LTR	479	2	6	6.31892
Global Merged	unannotated_peak_3730	unannotated_peak_3730	unannotated_region	chr11:131072275-131072295:+	TGAATTGGTAGAGGAGTGTTT	209			479	4	6	6.31892
Global Merged	L1M5.53920		repeat	chrX:27396146-27396168:+	AACACAATTTTGAATTATTATTG	128		LINE	239	2	3	6.3159
Global Merged	unannotated_peak_2240	unannotated_peak_2240	unannotated_region	chr10:57997499-57997522:+	TGCATTAAAGTTCTAATGGTAAAA	794			1592	4	20	6.3147
Global Merged	unannotated_peak_21359	unannotated_peak_21359	unannotated_region	chr7:15113938-15113956:-	TTGGCAATTGGGCAGTGAG	80			159	2	2	6.31288
Global Merged	unannotated_peak_23218	unannotated_peak_23218	unannotated_region	chr8:106446996-106447019:-	GGTGGGATAAAAGCTTATTAAGTT	114			238	4	3	6.30986
Global Merged	unannotated_peak_22749	unannotated_peak_22749	unannotated_region	chr8:5016242-5016262:-	ATTTTCTACTGTCTGACGATT	811			1586	4	20	6.30925
Global Merged	unannotated_peak_109	unannotated_peak_109	unannotated_region	chr1:36534575-36534593:+	CTGGCACCTCGATGTTGGT	318			317	2	4	6.30834
Global Merged	WHAMM	ENSG00000156232.7	protein_coding	chr15:82817253-82817272:+	GAGGGAAGTTGGCAAATTAG	1115	introns		1347	2	17	6.30807
Global Merged	HOMER1	ENSG00000152413.15	protein_coding	chr5:79480974-79480998:-	AAATAAAGCATTGTGATGGTTGAAG	2320	introns		3635	5	46	6.30418
Global Merged	UBA6-DT	ENSG00000248049.8	lncRNA	chr4:67886310-67886328:+	ATTTCTGGAAGATGAACTA	79			79	2	1	6.30378
Global Merged	ADGRL2	ENSG00000117114.21	protein_coding	chr1:81663386-81663406:+	CGAATAGAGTAGTTAAGCTTC	381	fiveUTRs		632	3	8	6.30378
Global Merged	CDH12	ENSG00000154162.15	protein_coding	chr5:22812845-22812864:-	ATTTCCCTCCGTTGCCTCTA	40	fiveUTRs		79	2	1	6.30378
Global Merged	MYO9A	ENSG00000066933.17	protein_coding	chr15:71935182-71935202:-	AAAGTTATTTAGGTAGCGTTT	44	introns		79	3	1	6.30378
Global Merged	NRSN1	ENSG00000152954.12	protein_coding	chr6:24143543-24143564:+	AAATATTAAAGATTAATTTATG	40	introns		79	2	1	6.30378
Global Merged	PIK3AP1	ENSG00000155629.15	protein_coding	chr10:96645916-96645937:-	ACATTTAACGAGTATTTCCTGA	77	introns		79	2	1	6.30378
Global Merged	RNGTT	ENSG00000111880.16	protein_coding	chr6:88701511-88701531:-	TTTGTTGTTGCATTTGTAATT	40	introns		79	2	1	6.30378
Global Merged	WIZ	ENSG00000011451.21	protein_coding	chr19:15428909-15428926:-	CCCATTTGGCACCTTATG	40	introns		79	3	1	6.30378
Global Merged	Arthur1B.1040		repeat	chr2:145790406-145790424:+	TTTGGATTTATTGGGTGTA	42		DNA	79	2	1	6.30378
Global Merged	L2b.5351		repeat	chr1:89673653-89673674:-	TATTTATTGGGTAAATAGATGA	43		LINE	79	2	1	6.30378
Global Merged	Tigger13a.2242		repeat	chr5:72553937-72553956:+	CTTCATTCTCAAATTAGGTG	41		DNA	79	2	1	6.30378
Global Merged	unannotated_peak_1084	unannotated_peak_1084	unannotated_region	chr1:21446227-21446246:-	AGTCTTGTCTTTGGATAAGT	40			79	2	1	6.30378
Global Merged	unannotated_peak_11712	unannotated_peak_11712	unannotated_region	chr2:56637651-56637670:-	AAAGTGTGTAACAGCTTATT	82			158	2	2	6.30378
Global Merged	unannotated_peak_1501	unannotated_peak_1501	unannotated_region	chr1:120421131-120421150:-	AGTCTTGTCTTTGGATAAGT	40			79	2	1	6.30378
Global Merged	unannotated_peak_1518	unannotated_peak_1518	unannotated_region	chr1:146944573-146944592:-	AGTCTTGTCTTTGGATAAGT	40			79	2	1	6.30378
Global Merged	unannotated_peak_19597	unannotated_peak_19597	unannotated_region	chr6:132883534-132883553:+	GCCCTGTGGGAAGATAGTTT	63			79	2	1	6.30378
Global Merged	unannotated_peak_2051	unannotated_peak_2051	unannotated_region	chr10:14058146-14058164:+	TTGAAGGAGGTGATAGTCC	50			79	2	1	6.30378
Global Merged	unannotated_peak_206	unannotated_peak_206	unannotated_region	chr1:60370616-60370637:+	TTAGTCTTTATCCATTCTCAAA	40			79	2	1	6.30378
Global Merged	unannotated_peak_21408	unannotated_peak_21408	unannotated_region	chr7:25303396-25303413:-	TGTGGAATAGTTTAAACT	91			79	2	1	6.30378
Global Merged	unannotated_peak_21631	unannotated_peak_21631	unannotated_region	chr7:71419915-71419934:-	CTGTTGGCTCATCTCATCTT	70			79	2	1	6.30378
Global Merged	unannotated_peak_22267	unannotated_peak_22267	unannotated_region	chr8:42265608-42265626:+	AGCATACCTGTTGGTTTCT	62			79	2	1	6.30378
Global Merged	unannotated_peak_24465	unannotated_peak_24465	unannotated_region	chrX:5772450-5772468:+	TGAACATATCTTTGGTGGA	40			79	2	1	6.30378
Global Merged	unannotated_peak_25554	unannotated_peak_25554	unannotated_region	chrX:91252538-91252560:-	AATTTTAGCTGTAAATGATGGGC	49			79	2	1	6.30378
Global Merged	unannotated_peak_26030	unannotated_peak_26030	unannotated_region	chrY:4717431-4717453:-	AATTTTAGCTGTAAATGATGGGC	49			79	2	1	6.30378
Global Merged	unannotated_peak_2732	unannotated_peak_2732	unannotated_region	chr10:29985074-29985095:-	GAGTAATCTGGTGAGCTTTTTT	35			79	3	1	6.30378
Global Merged	unannotated_peak_2778	unannotated_peak_2778	unannotated_region	chr10:43108746-43108767:-	TGTCTGTGTGTATGATATGCTT	80			158	2	2	6.30378
Global Merged	unannotated_peak_3361	unannotated_peak_3361	unannotated_region	chr11:40341813-40341833:+	TGACAAGGTTGGGGTTCAATT	28			79	3	1	6.30378
Global Merged	unannotated_peak_4465	unannotated_peak_4465	unannotated_region	chr12:47277914-47277935:+	TTTGGAAAGGCTTTTCATGCTG	49			79	2	1	6.30378
Global Merged	unannotated_peak_4556	unannotated_peak_4556	unannotated_region	chr12:70002191-70002210:+	TTAAATAGTCTCAGTTGTTT	76			79	2	1	6.30378
Global Merged	unannotated_peak_500	unannotated_peak_500	unannotated_region	chr1:144455505-144455524:+	AGTCTTGTCTTTGGATAAGT	40			79	2	1	6.30378
Global Merged	unannotated_peak_505	unannotated_peak_505	unannotated_region	chr1:145419456-145419475:+	AGTCTTGTCTTTGGATAAGT	40			79	2	1	6.30378
Global Merged	unannotated_peak_515	unannotated_peak_515	unannotated_region	chr1:148142385-148142404:+	AGTCTTGTCTTTGGATAAGT	40			79	2	1	6.30378
Global Merged	unannotated_peak_518	unannotated_peak_518	unannotated_region	chr1:149097406-149097425:+	AGTCTTGTCTTTGGATAAGT	40			79	2	1	6.30378
Global Merged	LTR33.5362		repeat	chr3:137801627-137801646:-	TTGCTGGCCCTGGTGTGCTT	476		LTR	947	2	12	6.30226
Global Merged	unannotated_peak_12809	unannotated_peak_12809	unannotated_region	chr20:60776268-60776288:+	GCATTAGTTTTGGTGGCAAGA	1829			1815	2	23	6.30219
Global Merged	unannotated_peak_22859	unannotated_peak_22859	unannotated_region	chr8:30165374-30165396:-	TGAAAGTGTAATAGTTCACTGAA	796			1576	3	20	6.30012
Global Merged	WARS2-AS1	ENSG00000231365.7	lncRNA	chr1:119228879-119228896:+	TGTATAGGTAATGAGTGT	457			315	2	4	6.29921
Global Merged	ALR/Alpha.109		repeat	chr10:39157012-39157033:+	ACATTGGGAAACTCATTAGGGC	162		Satellite	315	2	4	6.29921
Global Merged	unannotated_peak_116	unannotated_peak_116	unannotated_region	chr1:38004207-38004228:+	CATGAGAGGAACAGTTCATTCA	18864			14681	5	187	6.29477
Global Merged	GNAQ	ENSG00000156052.11	protein_coding	chr9:78015181-78015200:-	GCTTTTGTAGCACAGTGGTA	79	introns		157	2	2	6.29462
Global Merged	unannotated_peak_28	unannotated_peak_28	unannotated_region	chr1:5720715-5720734:+	CTGCCCGTCGTTAGTACTGA	170			313	3	4	6.29002
Global Merged	ENSG00000288714	ENSG00000288714.1	lncRNA	chr6:140775309-140775329:+	TCATAAAACCAGTTGTAGTCT	299			469	3	6	6.28848
Global Merged	unannotated_peak_18008	unannotated_peak_18008	unannotated_region	chr5:144954639-144954659:+	TTTGGGTAACACTAATTGGAA	1407			1407	5	18	6.28848
Global Merged	ENSG00000240521	ENSG00000240521.1	lncRNA	chr3:148948337-148948358:-	ATCTTAAATTTTTGGAGGCAGG	27			78	3	1	6.2854
Global Merged	ENSG00000245768	ENSG00000245768.7	lncRNA	chr16:59186296-59186313:+	ATGTCATACAATGGCTGG	81			78	2	1	6.2854
Global Merged	ENSG00000248752	ENSG00000248752.3	lncRNA	chr5:125399090-125399109:-	CTGATGGTACTGTGCCAAGC	50			78	2	1	6.2854
Global Merged	LINC02752	ENSG00000254401.2	lncRNA	chr11:11070555-11070573:+	TTATCTCTGGAGGAAGCAC	86			78	2	1	6.2854
Global Merged	NUTM2B-AS1	ENSG00000225484.7	lncRNA	chr10:79665164-79665182:-	TCAGCGGTTTGCCTATGGT	39			78	2	1	6.2854
Global Merged	HSP90AB7P	ENSG00000235838.1	processed_pseudogene	chr10:9723284-9723303:-	AGTATTGTTGATTTTGAAGC	41			78	2	1	6.2854
Global Merged	ADAM11	ENSG00000073670.14	protein_coding	chr17:44775846-44775865:+	GGATGTTGAAGGCGGGGCTA	39	introns		78	2	1	6.2854
Global Merged	ADGRD1	ENSG00000111452.13	protein_coding	chr12:131012358-131012374:+	AGAGGAATTGCCGGGTC	42	introns		78	2	1	6.2854
Global Merged	CMSS1	ENSG00000184220.12	protein_coding	chr3:99889187-99889204:+	AACTAACAAGGATGTGCT	77	introns		78	2	1	6.2854
Global Merged	DLG2	ENSG00000150672.19	protein_coding	chr11:84544381-84544400:-	AAGACAGTGTTGCTGAAAGT	41	introns		78	2	1	6.2854
Global Merged	DPP10	ENSG00000175497.17	protein_coding	chr2:115460161-115460179:+	TACTTTCTAGTGACTGATA	40	introns		78	2	1	6.2854
Global Merged	H2BC26	ENSG00000196890.5	protein_coding	chr1:228461288-228461309:+	TTGAATCCAGTCCTCTCCACTA	42	threeUTRs		78	4	1	6.2854
Global Merged	ITPR3	ENSG00000096433.11	protein_coding	chr6:33628533-33628552:+	GGGACTGTGAGAGAAATCGT	59	introns		78	2	1	6.2854
Global Merged	MTCL1	ENSG00000168502.18	protein_coding	chr18:8816108-8816126:+	ATGTTGGTTCAAGTGTGTA	78	introns		78	2	1	6.2854
Global Merged	PRMT3	ENSG00000185238.13	protein_coding	chr11:20491458-20491477:+	GTTGATGTTTGTTGTTAGCA	39	introns		78	3	1	6.2854
Global Merged	RGS7BP	ENSG00000186479.5	protein_coding	chr5:64523389-64523411:+	TGTGAAATACCACTATTTTTATA	561	introns		780	4	10	6.2854
Global Merged	SCAPER	ENSG00000140386.13	protein_coding	chr15:76501202-76501223:-	TTTCAAGTTATCATTGAAAGGG	26	introns		78	3	1	6.2854
Global Merged	SUMF1	ENSG00000144455.14	protein_coding	chr3:3907799-3907818:-	TGGATAAAAGCTATCCTGGG	50			78	3	1	6.2854
Global Merged	TRIM29	ENSG00000137699.17	protein_coding	chr11:120117217-120117235:-	GTTTGGCTTCTAGCAGGCG	39	introns		78	2	1	6.2854
Global Merged	WDR64	ENSG00000162843.18	protein_coding	chr1:241731852-241731870:+	AGTAATGTGTAAGAACTTA	77	introns		78	2	1	6.2854
Global Merged	ZNF529	ENSG00000186020.13	protein_coding	chr19:36588699-36588719:-	ATTGTCTGTTAGGTTTGATCC	26			78	3	1	6.2854
Global Merged	L1MB7.14717		repeat	chr3:156619587-156619605:-	TGGAAATGACTGCTAATAC	69		LINE	78	2	1	6.2854
Global Merged	L2a.133119		repeat	chr6:18349828-18349846:+	ACGGTCCAATCCGTTCCCT	39		LINE	78	2	1	6.2854
Global Merged	MER45C.362		repeat	chr17:13262719-13262740:-	TCGATGAATTGTTATTTTGCAA	26		DNA	78	3	1	6.2854
Global Merged	MLT1B.16841		repeat	chr9:71056565-71056585:+	TATTTGGAGATAGGGTCTTAT	39		LTR	78	2	1	6.2854
Global Merged	unannotated_peak_10341	unannotated_peak_10341	unannotated_region	chr19:44043296-44043316:-	CGTCCTGGGCTGCATGTGTGC	38			78	3	1	6.2854
Global Merged	unannotated_peak_11556	unannotated_peak_11556	unannotated_region	chr2:21900689-21900709:-	ACATTGTTTTTTGATTCTTTG	121			234	2	3	6.2854
Global Merged	unannotated_peak_12048	unannotated_peak_12048	unannotated_region	chr2:131689755-131689773:-	CTCTTAACAACGGATATTT	40			78	2	1	6.2854
Global Merged	unannotated_peak_1590	unannotated_peak_1590	unannotated_region	chr1:165465925-165465945:-	GTATTGAGAGGTGATGAAAGA	52			78	3	1	6.2854
Global Merged	unannotated_peak_16478	unannotated_peak_16478	unannotated_region	chr4:20002757-20002777:-	AAAGGAAATGTTGAGTAGCTA	39			78	2	1	6.2854
Global Merged	unannotated_peak_16604	unannotated_peak_16604	unannotated_region	chr4:43001540-43001560:-	ACATGTGTTTTTACGAGTACA	39			78	2	1	6.2854
Global Merged	unannotated_peak_18935	unannotated_peak_18935	unannotated_region	chr5:170428374-170428394:-	GCATGGGTGAGTAATGTGTAC	52			156	3	2	6.2854
Global Merged	unannotated_peak_21426	unannotated_peak_21426	unannotated_region	chr7:28780393-28780412:-	TTAATTACGTTGTGAATTGT	39			78	2	1	6.2854
Global Merged	unannotated_peak_21803	unannotated_peak_21803	unannotated_region	chr7:114937310-114937329:-	AAGGTTCCAAATGATCAATT	77			78	2	1	6.2854
Global Merged	unannotated_peak_23007	unannotated_peak_23007	unannotated_region	chr8:62717864-62717885:-	AACCAAGTGATTTACCTATGGT	36			78	3	1	6.2854
Global Merged	unannotated_peak_23372	unannotated_peak_23372	unannotated_region	chr8:145032935-145032954:-	GTTTAGGGCTGCACATGTGC	144			234	2	3	6.2854
Global Merged	unannotated_peak_2360	unannotated_peak_2360	unannotated_region	chr10:87332575-87332593:+	TCAGCGGTTTGCCTATGGT	39			78	2	1	6.2854
Global Merged	unannotated_peak_24744	unannotated_peak_24744	unannotated_region	chrX:74305906-74305925:+	ATATTGATGGCAAAGTTTGG	39			78	2	1	6.2854
Global Merged	unannotated_peak_3820	unannotated_peak_3820	unannotated_region	chr11:17250726-17250745:-	CTGTGGCTTTCTATGAGAGC	57			78	2	1	6.2854
Global Merged	unannotated_peak_4802	unannotated_peak_4802	unannotated_region	chr12:127040062-127040079:+	AGCTATGGCCATATGTTC	39			78	2	1	6.2854
Global Merged	unannotated_peak_4857	unannotated_peak_4857	unannotated_region	chr12:3203679-3203698:-	GAAGTGGGTCTTGGAGATTC	57			78	2	1	6.2854
Global Merged	unannotated_peak_5434	unannotated_peak_5434	unannotated_region	chr13:21778076-21778094:+	ATGGGGCTGTTCCTTGTTT	76			78	2	1	6.2854
Global Merged	unannotated_peak_5512	unannotated_peak_5512	unannotated_region	chr13:39610637-39610656:+	TACTTGGTTGATTTGCCAGT	39			78	2	1	6.2854
Global Merged	unannotated_peak_6492	unannotated_peak_6492	unannotated_region	chr14:20611807-20611825:+	GGGTGATAATGAGTGTGTT	39			78	2	1	6.2854
Global Merged	unannotated_peak_668	unannotated_peak_668	unannotated_region	chr1:182888964-182888987:+	GCACCATCGATTGATCATGAGCTT	113			312	3	4	6.2854
Global Merged	unannotated_peak_6894	unannotated_peak_6894	unannotated_region	chr14:104316817-104316836:+	TGTCAAATCATCACGGTCCT	515			780	3	10	6.2854
Global Merged	unannotated_peak_8070	unannotated_peak_8070	unannotated_region	chr16:35951075-35951094:+	TACCTAGATTCCACAAAAGG	133			156	2	2	6.2854
Global Merged	unannotated_peak_9096	unannotated_peak_9096	unannotated_region	chr17:48490429-48490446:-	GCGAGAGGCTCTGGGTTT	79			78	3	1	6.2854
Global Merged	unannotated_peak_9319	unannotated_peak_9319	unannotated_region	chr18:24997971-24997994:+	AGCAAAGAGGATATACCTGTTTCT	28			78	3	1	6.2854
Global Merged	unannotated_peak_9787	unannotated_peak_9787	unannotated_region	chr18:41221653-41221675:-	AATTTTAATGGTGATCCTTGAAT	310			546	5	7	6.2854
Global Merged	unannotated_peak_14696	unannotated_peak_14696	unannotated_region	chr3:16826394-16826414:-	ATTTCGACTTCTGGAAGGGAC	229			389	2	5	6.2817
Global Merged	L2.41014		repeat	chr5:114033728-114033748:-	CTTCCCACTGTCCTTATTTAG	228		LINE	233	2	3	6.27922
Global Merged	unannotated_peak_10271	unannotated_peak_10271	unannotated_region	chr19:23521807-23521825:-	CTTACAAAGGGTGTTGATT	124			233	2	3	6.27922
Global Merged	DNAJC13	ENSG00000138246.17	protein_coding	chr3:132522474-132522495:+	AAGGGCATTCTGCATATTGTAA	89	introns		155	2	2	6.27612
Global Merged	unannotated_peak_19362	unannotated_peak_19362	unannotated_region	chr6:87669746-87669764:+	ACAATGGTTGGTACAAATC	149			155	2	2	6.27612
Global Merged	unannotated_peak_18658	unannotated_peak_18658	unannotated_region	chr5:109134199-109134218:-	TTTTCTTTGGGTATTCGAGC	383			387	2	5	6.27426
Global Merged	unannotated_peak_25124	unannotated_peak_25124	unannotated_region	chrX:154752038-154752059:+	ACCCTCTGCTTTTTGTGGGTAT	718			851	3	11	6.27358
Global Merged	WDR41	ENSG00000164253.14	protein_coding	chr5:77437683-77437703:-	CATTGTGAAGTATAATTCACA	231	introns		232	2	3	6.27302
Global Merged	unannotated_peak_6411	unannotated_peak_6411	unannotated_region	chr13:103299057-103299076:-	ATTTCCTATCTACTATCTAG	963			925	3	12	6.26835
Global Merged	ENSG00000280241	ENSG00000280241.4	lncRNA	chr4:154019897-154019914:+	TGATACAGAGCTCATTCG	40			77	2	1	6.26679
Global Merged	ENSG00000288098	ENSG00000288098.1	lncRNA	chrX:142665835-142665854:+	TCTTGCTAGGTTGTATTCAT	39			77	3	1	6.26679
Global Merged	PCAT4	ENSG00000251321.1	lncRNA	chr4:79855831-79855853:+	GAGGAATAGATATATTATATAAT	26			77	3	1	6.26679
Global Merged	CSMD3	ENSG00000164796.18	protein_coding	chr8:113400064-113400086:-	CTAATCTAAATAGGGATATTGCT	39	introns		77	2	1	6.26679
Global Merged	DTHD1	ENSG00000197057.10	protein_coding	chr4:36327987-36328006:+	ACTATAAAGAGATTGATGTT	43	introns		77	2	1	6.26679
Global Merged	LRRC1	ENSG00000137269.15	protein_coding	chr6:53908515-53908535:+	TTATTGATTAAAGACATGATA	49	introns		77	2	1	6.26679
Global Merged	PDE8B	ENSG00000284762.1	protein_coding	chr5:77275660-77275678:+	ACTCTGTGAACTTGTAAGA	39	fiveUTRs		77	2	1	6.26679
Global Merged	PRKCE	ENSG00000171132.14	protein_coding	chr2:46144587-46144604:+	ACTAGCTGTTTGTGGTCT	77	introns		77	2	1	6.26679
Global Merged	UCP1	ENSG00000109424.4	protein_coding	chr4:140565211-140565228:-	TTGAGAGAGGATGTATAG	44	introns		77	2	1	6.26679
Global Merged	ZMAT4	ENSG00000165061.15	protein_coding	chr8:40547482-40547502:-	TTGCAAGGTTAAAATTCAAAT	89	introns		154	2	2	6.26679
Global Merged	BSR/Beta.1141		repeat	chrY:8359564-8359582:+	GTGAAGAACCTTACCTATT	82		Satellite	154	2	2	6.26679
Global Merged	L1ME4a.33332		repeat	chrX:31995358-31995376:+	TTTGTAGGATTATGGCTGA	80		LINE	77	2	1	6.26679
Global Merged	L2b.29287		repeat	chr14:87037194-87037217:-	TTTTTAATATTTATTGTGTTGGGG	53		LINE	77	3	1	6.26679
Global Merged	MER57A-int.1846		repeat	chrX:80957587-80957606:-	ATGGGGTATTGTATGTTCTT	42		LTR	77	2	1	6.26679
Global Merged	unannotated_peak_10661	unannotated_peak_10661	unannotated_region	chr2:59850792-59850813:+	AGGCCGTGTTTTGCATATCACT	31			77	3	1	6.26679
Global Merged	unannotated_peak_11774	unannotated_peak_11774	unannotated_region	chr2:69277417-69277436:-	TACTTGGTTGATCCTTCAGT	41			77	2	1	6.26679
Global Merged	unannotated_peak_12740	unannotated_peak_12740	unannotated_region	chr20:46819466-46819485:+	TATTGATCTTTTTGTTTATG	39			77	2	1	6.26679
Global Merged	unannotated_peak_13561	unannotated_peak_13561	unannotated_region	chr22:24543482-24543504:+	GTCTGGCCGGGCTTTTCTTTCTG	27			77	3	1	6.26679
Global Merged	unannotated_peak_13924	unannotated_peak_13924	unannotated_region	chr3:37838208-37838224:+	TGCGTGTGTGAAGAAGG	368			231	2	3	6.26679
Global Merged	unannotated_peak_15114	unannotated_peak_15114	unannotated_region	chr3:108617237-108617261:-	ACTTAAAATCTACTCTAGGCAATTT	43			77	4	1	6.26679
Global Merged	unannotated_peak_16899	unannotated_peak_16899	unannotated_region	chr4:103378386-103378404:-	CATAGGTATGTGAAGTGAA	40			77	2	1	6.26679
Global Merged	unannotated_peak_18321	unannotated_peak_18321	unannotated_region	chr5:30018568-30018588:-	ACCTGAAACTGGGCGATTTAT	27			77	3	1	6.26679
Global Merged	unannotated_peak_2009	unannotated_peak_2009	unannotated_region	chr10:6564320-6564341:+	TGGTATAAATGGCTGCAATACT	36			77	3	1	6.26679
Global Merged	unannotated_peak_21453	unannotated_peak_21453	unannotated_region	chr7:33416304-33416321:-	AATACCAGTGGTGAAGGC	77			77	2	1	6.26679
Global Merged	unannotated_peak_22343	unannotated_peak_22343	unannotated_region	chr8:58966806-58966829:+	TTTTCATTGTTGTGTTTTTGGTTT	38			77	3	1	6.26679
Global Merged	unannotated_peak_24007	unannotated_peak_24007	unannotated_region	chr9:21686135-21686154:-	AAGTATGTGACAAGTAGGGT	88			154	4	2	6.26679
Global Merged	unannotated_peak_5712	unannotated_peak_5712	unannotated_region	chr13:73833890-73833907:+	TATTCTACTGTCAGGGTT	65			77	2	1	6.26679
Global Merged	unannotated_peak_97	unannotated_peak_97	unannotated_region	chr1:33414269-33414288:+	AGGATAGATTATTGTAATTA	313			308	3	4	6.26679
Global Merged	unannotated_peak_9997	unannotated_peak_9997	unannotated_region	chr18:79870415-79870432:-	TCCTCACGGTGGGCGTCA	40			77	2	1	6.26679
Global Merged	L2b.27996		repeat	chr14:47728965-47728988:+	AATCTAAATTCCTTAATGAGGGTT	502		LINE	999	3	13	6.2639
Global Merged	unannotated_peak_15224	unannotated_peak_15224	unannotated_region	chr3:138230823-138230842:-	TCCTGAAAGCTATTTAGGTA	693			845	2	11	6.26338
Global Merged	unannotated_peak_14476	unannotated_peak_14476	unannotated_region	chr3:164102330-164102349:+	TTGATGAAGGCTTTAGGGTT	295			384	2	5	6.26303
Global Merged	ZMYND8	ENSG00000101040.20	protein_coding	chr20:47217887-47217906:-	GAAGCCCCAGTAAATGGTGG	385	introns		767	2	10	6.26115
Global Merged	unannotated_peak_13826	unannotated_peak_13826	unannotated_region	chr3:9045446-9045465:+	AAGGCTAAATAAACTTGGAG	706			690	2	9	6.26053
Global Merged	ENOX2	ENSG00000165675.19	protein_coding	chrX:130690997-130691016:-	ACATGCAAGTTGAGTGAGAT	153	introns		306	2	4	6.25739
Global Merged	L1ME4a.10020		repeat	chr15:57559179-57559198:-	AACTTGGGAACTGTATTAGT	77		LINE	153	2	2	6.25739
Global Merged	unannotated_peak_15771	unannotated_peak_15771	unannotated_region	chr4:63762371-63762393:+	ACAGATGAAGTGAGTGATACCTG	2513			3288	4	43	6.25673
Global Merged	SHQ1P1	ENSG00000231588.1	processed_pseudogene	chr10:50630867-50630884:-	ACGATGAAGAGTTTGATT	280			229	2	3	6.25424
Global Merged	SHQ1	ENSG00000144736.14	protein_coding	chr3:72841152-72841169:-	ACGATGAAGAGTTTGATT	280	cds		229	2	3	6.25424
Global Merged	Tigger4.706		repeat	chr2:212873824-212873842:+	GGTGGTGGCATAGAAGGTT	140		DNA	229	2	3	6.25424
Global Merged	unannotated_peak_7528	unannotated_peak_7528	unannotated_region	chr15:78622292-78622310:+	GGCACCTTGATGTTGGCTT	223			229	2	3	6.25424
Global Merged	unannotated_peak_6216	unannotated_peak_6216	unannotated_region	chr13:74226790-74226812:-	GTTGAGGAATGAAAGTTAGGGTA	267			533	3	7	6.25064
Global Merged	ADAM7-AS1	ENSG00000253535.5	lncRNA	chr8:24905358-24905378:-	AGGCAGTTGAGTATTTAAGAG	38			76	2	1	6.24793
Global Merged	ERCC6L2-AS1	ENSG00000175611.14	lncRNA	chr9:95844040-95844060:-	AATGGGGTAACTTGGCCGGGT	38			76	2	1	6.24793
Global Merged	ADAMTS12	ENSG00000151388.11	protein_coding	chr5:33615056-33615076:-	ATGTGATAAGTAGATTGCCTG	26	introns		76	4	1	6.24793
Global Merged	C7	ENSG00000112936.21	protein_coding	chr5:41000848-41000865:+	GCATGTCGTGGTGAATAT	40			76	2	1	6.24793
Global Merged	CLHC1	ENSG00000162994.16	protein_coding	chr2:55183467-55183489:-	CTTTGATCTATGAAACTGGATCA	35	introns		76	3	1	6.24793
Global Merged	ETV5	ENSG00000244405.8	protein_coding	chr3:186056479-186056497:-	AGCAGGTGTATTGCTTGAC	47	introns		76	2	1	6.24793
Global Merged	LRRK1	ENSG00000154237.13	protein_coding	chr15:100957062-100957081:+	AGGAGTATGTGGTTTAATTT	175	introns		76	3	1	6.24793
Global Merged	LYPLAL1	ENSG00000143353.12	protein_coding	chr1:219204244-219204264:+	AAATTACTTTTCGAAAGTTGG	38	introns		76	2	1	6.24793
Global Merged	RASGEF1B	ENSG00000138670.19	protein_coding	chr4:81438190-81438208:-	GTTTCTGTAGGTACCTGTG	52	introns		76	2	1	6.24793
Global Merged	RPS6KA6	ENSG00000072133.12	protein_coding	chrX:84154020-84154043:-	AATACTGTATAACATAATGAAATA	38	introns		76	2	1	6.24793
Global Merged	SEMA3A	ENSG00000075213.11	protein_coding	chr7:84307537-84307558:-	ATACTGAATTTTTTCAAACTCC	38			76	2	1	6.24793
Global Merged	WWP2	ENSG00000198373.13	protein_coding	chr16:69817029-69817049:+	GTTAAAATCATTTGGAATTCT	38	introns		76	2	1	6.24793
Global Merged	L1MC4a.6646		repeat	chr3:169957295-169957314:+	GCAACTGGTGAGCTTGGACT	49		LINE	76	2	1	6.24793
Global Merged	L1ME1.17043		repeat	chr21:20101060-20101078:-	GAAGTTTGTATCAGCTTTA	38		LINE	76	2	1	6.24793
Global Merged	L2.14128		repeat	chr13:64920404-64920423:-	ACTTGATTTCAGTTCAGATT	38		LINE	76	2	1	6.24793
Global Merged	L2a.33439		repeat	chr12:22016286-22016308:-	TCATCTTTGGTATAATGTATATA	49		LINE	76	3	1	6.24793
Global Merged	MER51C.87		repeat	chr2:83907906-83907924:-	AATCCTTCCCCTTCCACCA	78		LTR	76	2	1	6.24793
Global Merged	unannotated_peak_10216	unannotated_peak_10216	unannotated_region	chr19:6873975-6873994:-	GAAGGTTTGAGTCCTTTCCT	71			76	3	1	6.24793
Global Merged	unannotated_peak_10970	unannotated_peak_10970	unannotated_region	chr2:135850146-135850173:+	TCCCAGGGTATCTTGCCTATCCAAATTC	86			228	3	3	6.24793
Global Merged	unannotated_peak_12047	unannotated_peak_12047	unannotated_region	chr2:131430497-131430515:-	GAAGTGGGTGGCAACATTT	38			76	2	1	6.24793
Global Merged	unannotated_peak_12458	unannotated_peak_12458	unannotated_region	chr2:220375365-220375384:-	TGCCTGTACTTTAAACTGAC	38			76	2	1	6.24793
Global Merged	unannotated_peak_12680	unannotated_peak_12680	unannotated_region	chr20:30820697-30820714:+	ATAAGCTTTGTAGTTGAG	38			76	2	1	6.24793
Global Merged	unannotated_peak_13627	unannotated_peak_13627	unannotated_region	chr22:38608049-38608068:+	TTAGGATTATGTTTGAATGT	74			76	2	1	6.24793
Global Merged	unannotated_peak_15860	unannotated_peak_15860	unannotated_region	chr4:84432350-84432372:+	GTCATTGCTTAAAGGATAAAAGG	1500			3192	3	42	6.24793
Global Merged	unannotated_peak_20796	unannotated_peak_20796	unannotated_region	chr7:45926306-45926327:+	TGGATATATCACGGTGTGTTTA	29			76	3	1	6.24793
Global Merged	unannotated_peak_23034	unannotated_peak_23034	unannotated_region	chr8:67764425-67764444:-	CTGGTTGGATATTTGATGCT	62			76	2	1	6.24793
Global Merged	unannotated_peak_24856	unannotated_peak_24856	unannotated_region	chrX:98109807-98109828:+	ATGTCAAATTATTATGCCCCTT	78			228	3	3	6.24793
Global Merged	unannotated_peak_25466	unannotated_peak_25466	unannotated_region	chrX:73223467-73223485:-	ATCTGGAACACTGGTGGTG	38			76	2	1	6.24793
Global Merged	unannotated_peak_404	unannotated_peak_404	unannotated_region	chr1:102799351-102799370:+	GTTTATTTGATATTCAAATT	81			76	2	1	6.24793
Global Merged	unannotated_peak_4065	unannotated_peak_4065	unannotated_region	chr11:77313948-77313966:-	ATCTGGAACACTGGTGGTG	38			76	2	1	6.24793
Global Merged	unannotated_peak_472	unannotated_peak_472	unannotated_region	chr1:117790438-117790458:+	TGGAGACTATTTTTATCGTGA	76			76	3	1	6.24793
Global Merged	unannotated_peak_5134	unannotated_peak_5134	unannotated_region	chr12:69054331-69054350:-	AGCTGGGTCTCAGAGGGTGA	62			76	2	1	6.24793
Global Merged	unannotated_peak_6223	unannotated_peak_6223	unannotated_region	chr13:74934594-74934611:-	ATGGTTTTCGCATCGATG	910			912	2	12	6.24793
Global Merged	unannotated_peak_6475	unannotated_peak_6475	unannotated_region	chr13:112821702-112821719:-	AATTTGGGTGCGTAATTC	38			76	2	1	6.24793
Global Merged	unannotated_peak_9076	unannotated_peak_9076	unannotated_region	chr17:41433721-41433741:-	GTTTTTATCGATTGAGTGCTT	48			76	3	1	6.24793
Global Merged	unannotated_peak_940	unannotated_peak_940	unannotated_region	chr1:235113798-235113817:+	CATCTGGAACACTGGTGGTG	38			76	2	1	6.24793
Global Merged	unannotated_peak_9593	unannotated_peak_9593	unannotated_region	chr18:78719375-78719395:+	CCTGTCATGTTGGAGGTTGCG	35			76	4	1	6.24793
Global Merged	L1ME4b.16102		repeat	chr5:89720614-89720635:+	CATACATGAAATACTACTACTC	307		LINE	531	2	7	6.24521
Global Merged	unannotated_peak_17473	unannotated_peak_17473	unannotated_region	chr5:27931174-27931192:+	AAACAAACTTGGAAATAGT	791			605	2	8	6.24079
Global Merged	unannotated_peak_7122	unannotated_peak_7122	unannotated_region	chr14:61632935-61632960:-	GCAATATCAACCAATTTTGATTCTTG	884			1587	4	21	6.23977
Global Merged	unannotated_peak_4988	unannotated_peak_4988	unannotated_region	chr12:32970247-32970268:-	GATTGAGAGAGCTTGCTCTAGT	137			151	3	2	6.2384
Global Merged	unannotated_peak_14642	unannotated_peak_14642	unannotated_region	chr3:1103351-1103369:-	ATAAGCACCGGCTAATTCT	1016			1056	3	14	6.23704
Global Merged	RAPGEF5	ENSG00000136237.20	protein_coding	chr7:22309172-22309196:-	ATTAGGATACTTGATAGTTTCAGGC	166	introns		377	3	5	6.23649
Global Merged	unannotated_peak_21401	unannotated_peak_21401	unannotated_region	chr7:24119862-24119881:-	TTACCAGGTCCAGATATAGC	894			904	3	12	6.23522
Global Merged	unannotated_peak_19760	unannotated_peak_19760	unannotated_region	chr6:169312141-169312160:+	TCCTGGGAAGAGTTTTCTTT	586			527	4	7	6.2343
Global Merged	NOS2	ENSG00000007171.19	protein_coding	chr17:27759090-27759109:-	TGAGGACTGAACCCACTGTT	524	introns		828	3	11	6.23406
Global Merged	TRA2B	ENSG00000136527.19	protein_coding	chr3:185918462-185918483:-	ATTGTGATCTATTGAGACTTAG	2386	introns		3983	6	53	6.23172
Global Merged	DARS1-AS1	ENSG00000231890.10	lncRNA	chr2:136017970-136017990:+	AGTAGACATGGCTGGAAAATC	38			75	2	1	6.22882
Global Merged	ENSG00000248973	ENSG00000248973.3	lncRNA	chr5:4487294-4487319:-	GCGTGAGTTGGGGTGAAATGGCATCT	25			75	3	1	6.22882
Global Merged	MIR4300HG	ENSG00000245832.7	lncRNA	chr11:82632040-82632058:-	GTCATTAGTTGCTATGTAA	46			75	2	1	6.22882
Global Merged	DIPK2A	ENSG00000181744.9	protein_coding	chr3:144016247-144016266:+	TTAATACACAGTGGAGGACT	69			75	2	1	6.22882
Global Merged	DRD2	ENSG00000149295.14	protein_coding	chr11:113422338-113422358:-	GAGGATCGAATTAGTTGATGT	25	introns		75	4	1	6.22882
Global Merged	JARID2	ENSG00000008083.14	protein_coding	chr6:15442891-15442911:+	ATTGAATAAAAAACTGTACTG	49	fiveUTRs		75	2	1	6.22882
Global Merged	KLHL20	ENSG00000076321.11	protein_coding	chr1:173779841-173779861:+	TAGTTTGAGTCTATCCTATCT	75	introns		75	2	1	6.22882
Global Merged	PICALM	ENSG00000073921.18	protein_coding	chr11:86024953-86024973:-	GATATGCCAAATGAATTGGGA	38	introns		75	2	1	6.22882
Global Merged	RCC1L	ENSG00000274523.5	protein_coding	chr7:75031213-75031235:-	ACGATGGTGGGGGCTCTGGGCAG	25	introns		75	4	1	6.22882
Global Merged	SERGEF	ENSG00000129158.11	protein_coding	chr11:18010986-18011003:-	AAATTGGTACCGTAATTT	75	fiveUTRs		75	2	1	6.22882
Global Merged	SIRT3	ENSG00000142082.15	protein_coding	chr11:229271-229292:-	TTGTATTTAGTAGAGTAGTTTC	65	introns		75	3	1	6.22882
Global Merged	TENM1	ENSG00000009694.14	protein_coding	chrX:124728836-124728855:-	GTTAAGGAACTTTGTAAAAT	38	introns		75	2	1	6.22882
Global Merged	ZNF248	ENSG00000198105.16	protein_coding	chr10:37822109-37822131:-	TGATTGCTACCGAGTGTCTACAG	26	introns		75	3	1	6.22882
Global Merged	MIR1_Amn.5174		repeat	chr18:77686065-77686084:+	CATCTGTAAAATGATAATGC	60		SINE	75	2	1	6.22882
Global Merged	Tigger1.1583		repeat	chr11:24535357-24535379:-	GTATAATGCTATAAAATAGTATT	41		DNA	75	2	1	6.22882
Global Merged	RNU1-117P	ENSG00000252850.1	snRNA	chr12:88581640-88581657:+	TAGTTCCGGTGCGTTTGT	38			75	2	1	6.22882
Global Merged	unannotated_peak_10039	unannotated_peak_10039	unannotated_region	chr19:9567082-9567100:+	AGAGTTCCCCTCCATTGTG	38			75	2	1	6.22882
Global Merged	unannotated_peak_12215	unannotated_peak_12215	unannotated_region	chr2:161034497-161034516:-	TAAAGTTGAGAGATCAAAGG	38			75	2	1	6.22882
Global Merged	unannotated_peak_13210	unannotated_peak_13210	unannotated_region	chr21:22845794-22845813:+	GTGTGGGACCTTTGGGCCAT	134			150	3	2	6.22882
Global Merged	unannotated_peak_1428	unannotated_peak_1428	unannotated_region	chr1:104793753-104793770:-	GCTGCTGTAGTGTAGTGG	75			150	2	2	6.22882
Global Merged	unannotated_peak_14854	unannotated_peak_14854	unannotated_region	chr3:54699925-54699943:-	TGGTTAATATGGTTGTTTG	38			75	2	1	6.22882
Global Merged	unannotated_peak_15827	unannotated_peak_15827	unannotated_region	chr4:77690277-77690297:+	ATTCCTGTATTGATCTATGGT	225			450	3	6	6.22882
Global Merged	unannotated_peak_17618	unannotated_peak_17618	unannotated_region	chr5:59317976-59317993:+	GAAAGACCTTATGAACTT	38			75	3	1	6.22882
Global Merged	unannotated_peak_1776	unannotated_peak_1776	unannotated_region	chr1:203015254-203015275:-	TGGATACTGGAGTGGGGAAGGA	74			75	2	1	6.22882
Global Merged	unannotated_peak_19	unannotated_peak_19	unannotated_region	chr1:3003583-3003600:+	AGAGGAACTGCCGGGTTG	38			75	2	1	6.22882
Global Merged	unannotated_peak_22311	unannotated_peak_22311	unannotated_region	chr8:52683249-52683268:+	TCTAACGTAGGTCCTTTATT	181			300	3	4	6.22882
Global Merged	unannotated_peak_3107	unannotated_peak_3107	unannotated_region	chr10:118229629-118229647:-	AGTTGTTGGGTTTTAATTG	43			75	2	1	6.22882
Global Merged	unannotated_peak_3181	unannotated_peak_3181	unannotated_region	chr10:131429369-131429388:-	CGAGTCCTGGGAGGAGCTCT	607			600	3	8	6.22882
Global Merged	unannotated_peak_3294	unannotated_peak_3294	unannotated_region	chr11:25701548-25701568:+	AGTTCATTGTGAGAATTTGTC	27			75	3	1	6.22882
Global Merged	unannotated_peak_3499	unannotated_peak_3499	unannotated_region	chr11:82610968-82610991:+	GGATCACAGTCTGAAACAAATATG	59			75	2	1	6.22882
Global Merged	unannotated_peak_5264	unannotated_peak_5264	unannotated_region	chr12:97314269-97314289:-	AAATTGGATCAGGGATCCTCT	38			75	2	1	6.22882
Global Merged	unannotated_peak_8383	unannotated_peak_8383	unannotated_region	chr16:23343888-23343907:-	TGTTTGGAATGTATACACAG	49			75	2	1	6.22882
Global Merged	ENSG00000258107	ENSG00000258107.3	lncRNA	chr14:29423535-29423556:+	GCCAGTTGTGATGCTAGTTGTA	264			599	3	8	6.22641
Global Merged	KCNS3	ENSG00000170745.12	protein_coding	chr2:17889623-17889646:+	AGTTTTAATCATAAACGATGCTGG	216	fiveUTRs		524	4	7	6.22607
Global Merged	unannotated_peak_22358	unannotated_peak_22358	unannotated_region	chr8:60229432-60229452:+	GGGGACCATCTTCTAAGGCTA	1144			2245	4	30	6.22561
Global Merged	L1MEf.9172		repeat	chr6:37470738-37470757:-	ATCTGAAAGTAGTGGTGAGC	762		LINE	1496	3	20	6.22497
Global Merged	VAV3	ENSG00000134215.16	protein_coding	chr1:107760640-107760659:-	ATTATAGTTAAGTGGGAAAT	259	introns		224	2	3	6.22239
Global Merged	unannotated_peak_2801	unannotated_peak_2801	unannotated_region	chr10:48962410-48962432:-	TCAAAATGTTCATTTGGGATTGT	314			448	2	6	6.22239
Global Merged	GTF2F2	ENSG00000188342.13	protein_coding	chr13:45136708-45136731:+	TTATTAGTGTTTTACTTTGTTTTA	149	introns		149	2	2	6.21917
Global Merged	HS6ST3	ENSG00000185352.10	protein_coding	chr13:96128616-96128634:+	CGGGAATTGCATTTGATAT	129	introns		149	2	2	6.21917
Global Merged	unannotated_peak_17484	unannotated_peak_17484	unannotated_region	chr5:29473752-29473773:+	TTACCATTAAGTTGAGCATTTT	84			149	3	2	6.21917
Global Merged	unannotated_peak_19452	unannotated_peak_19452	unannotated_region	chr6:103398458-103398476:+	GATGAAACACCATCTTTGT	75			149	2	2	6.21917
Global Merged	unannotated_peak_22452	unannotated_peak_22452	unannotated_region	chr8:83173449-83173468:+	TTAAGATGTACTAACAGACT	110			149	2	2	6.21917
Global Merged	unannotated_peak_8643	unannotated_peak_8643	unannotated_region	chr17:2082314-2082333:+	TGATTCAAGAGGGAAACAAC	296			298	2	4	6.21917
Global Merged	unannotated_peak_20292	unannotated_peak_20292	unannotated_region	chr6:108898715-108898737:-	TGTATTAAGTTATCTGCCTGGGG	513			1042	5	14	6.21778
Global Merged	unannotated_peak_12071	unannotated_peak_12071	unannotated_region	chr2:137030874-137030899:-	TGATTTTTTATTACATGGATAATTGT	147			223	4	3	6.21594
Global Merged	unannotated_peak_10038	unannotated_peak_10038	unannotated_region	chr19:9119321-9119340:+	CATGGGAGTTTGTTGTACCA	742			743	4	10	6.21529
Global Merged	unannotated_peak_830	unannotated_peak_830	unannotated_region	chr1:214208895-214208917:+	CCTTTGTCTTTTGGCTTAGATCA	371			371	2	5	6.21335
Global Merged	ENSG00000286746	ENSG00000286746.1	lncRNA	chr13:80854658-80854678:-	AGAATCCGTTTGCTGAAAGAC	225			445	2	6	6.2127
Global Merged	ENSG00000254186	ENSG00000254186.3	lncRNA	chr5:163058890-163058911:-	TGCTTTAATTTTAACTTTGATT	44			74	3	1	6.20945
Global Merged	ENSG00000286329	ENSG00000286329.2	lncRNA	chr3:80647453-80647470:-	GTAAGCTTGACTGAGCGA	37			74	2	1	6.20945
Global Merged	ENSG00000290551	ENSG00000290551.1	lncRNA	chr9:82435174-82435193:+	AGTACTCTTTGCTGACTGAT	37			74	2	1	6.20945
Global Merged	LINC00499	ENSG00000251372.7	lncRNA	chr4:138457621-138457638:+	CCCTGGAACGAGATGTCA	73			74	2	1	6.20945
Global Merged	LINC02577	ENSG00000228742.11	lncRNA	chr7:106816587-106816605:+	GGTGAGTTTCCTTTATTGG	112			74	3	1	6.20945
Global Merged	SGO1-AS1	ENSG00000231304.2	lncRNA	chr3:20893507-20893529:+	TTTTAAGCTGTGGAATTGGATTA	32			74	3	1	6.20945
Global Merged	ATG5	ENSG00000057663.16	protein_coding	chr6:106053934-106053956:-	GTTCATAACCTTTGTACTCTAGA	39	introns		74	4	1	6.20945
Global Merged	C9orf85	ENSG00000155621.15	protein_coding	chr9:71921892-71921912:+	GGCATTTATTTGTTTTGGTTG	38	introns		74	2	1	6.20945
Global Merged	CPPED1	ENSG00000103381.12	protein_coding	chr16:12760541-12760560:-	GCATATGACCATATCAGTAC	37	introns		74	2	1	6.20945
Global Merged	CUL1	ENSG00000055130.18	protein_coding	chr7:148745229-148745248:+	TGCAATTTTCATTGATTATG	37	introns		74	2	1	6.20945
Global Merged	GNB1	ENSG00000078369.19	protein_coding	chr1:1802295-1802315:-	AGTCCTTTGACATTTGAGGCT	37	introns		74	2	1	6.20945
Global Merged	KTN1	ENSG00000126777.18	protein_coding	chr14:55695943-55695961:+	GAAGCGTTTGAATGTTTGG	37			74	2	1	6.20945
Global Merged	LPAR1	ENSG00000198121.15	protein_coding	chr9:111002214-111002234:-	AAATTGCCTCTGGAATTGAAT	37	fiveUTRs		74	2	1	6.20945
Global Merged	MYH11	ENSG00000133392.18	protein_coding	chr16:15747456-15747474:-	AAGATGCATCATTGACTGA	37	introns		74	2	1	6.20945
Global Merged	NMD3	ENSG00000169251.13	protein_coding	chr3:161137266-161137283:+	ATAGTATGCTGATCTTTA	37			74	2	1	6.20945
Global Merged	RAD52	ENSG00000002016.18	protein_coding	chr12:975748-975767:-	AGTTGAAACTTTGATTGTTT	52	fiveUTRs		74	2	1	6.20945
Global Merged	RORA	ENSG00000069667.16	protein_coding	chr15:61103885-61103907:-	GTGAGTTTGTTGCTGGTTCTCTT	37	introns		74	2	1	6.20945
Global Merged	RTKN2	ENSG00000182010.11	protein_coding	chr10:62198778-62198800:-	TAATCTATAGAATTTTTTAGAAA	38	introns		74	2	1	6.20945
Global Merged	SLC25A12	ENSG00000115840.14	protein_coding	chr2:171795613-171795633:-	GGCAAATTTGGGGGAATTAGA	74	introns		148	2	2	6.20945
Global Merged	SLC4A4	ENSG00000080493.19	protein_coding	chr4:71305198-71305216:+	TTGGATCTTTGAATGCACA	37	introns		74	2	1	6.20945
Global Merged	SLC51A	ENSG00000163959.10	protein_coding	chr3:196228349-196228366:+	GGAATTAGGCGTGAATAG	37	introns		74	2	1	6.20945
Global Merged	SLCO2A1	ENSG00000174640.15	protein_coding	chr3:134022257-134022279:-	AAATTACACCACATTTTTTGCAT	37	introns		74	2	1	6.20945
Global Merged	SPTLC1	ENSG00000090054.16	protein_coding	chr9:92102152-92102170:-	GTACTCTTTGCTGACTGAT	37	introns		74	2	1	6.20945
Global Merged	XXYLT1	ENSG00000173950.16	protein_coding	chr3:195196861-195196882:-	TTTTTTTTTTTTAAAGGAAGTG	90	introns		74	2	1	6.20945
Global Merged	(TGTTT)n.387		repeat	chr14:54927347-54927369:+	TTTTACCAAGCTCTGTTTTGGTT	40		Simple_repeat	74	3	1	6.20945
Global Merged	Charlie1a.1692		repeat	chr14:66693100-66693121:-	TATTTTGACTATTTTGGGAGTT	29		DNA	74	3	1	6.20945
Global Merged	L1M4.17240		repeat	chr7:89152101-89152119:-	TAATACTGCATAATATCCC	69		LINE	74	2	1	6.20945
Global Merged	L1MB7.19011		repeat	chr7:90668572-90668591:-	TCTGATCTCAGATTAGACAA	37		LINE	74	3	1	6.20945
Global Merged	L1PA14.1323		repeat	chr21:23032194-23032215:-	TAGTTGGAGCTGGTGGCTTTTA	63		LINE	74	3	1	6.20945
Global Merged	LTR16C.5787		repeat	chr8:110641117-110641140:-	TTTTTGCTTCATTCTTTTCCCTGT	37		LTR	74	2	1	6.20945
Global Merged	LTR83.227		repeat	chr18:3722529-3722550:+	TGAGCCTGCAAGGGTGGAAGTA	30		LTR	74	3	1	6.20945
Global Merged	MamGypLTR1c.930		repeat	chr7:82990514-82990532:+	GATAATGAATGGGACTCAA	147		LTR	148	2	2	6.20945
Global Merged	MIR.27325		repeat	chr11:44348411-44348433:-	TGGTGTTCTGGCTTTGTGTTGGA	67		SINE	148	3	2	6.20945
Global Merged	unannotated_peak_10124	unannotated_peak_10124	unannotated_region	chr19:36420423-36420443:+	TAATAACTATCAAGGGTTTGA	37			74	2	1	6.20945
Global Merged	unannotated_peak_11101	unannotated_peak_11101	unannotated_region	chr2:163653942-163653964:+	CCCTGGTTCTGGACTTAAGTTTG	390			740	3	10	6.20945
Global Merged	unannotated_peak_13944	unannotated_peak_13944	unannotated_region	chr3:44192345-44192365:+	ATTCATGCTTTTCACTGGGTG	72			74	3	1	6.20945
Global Merged	unannotated_peak_14220	unannotated_peak_14220	unannotated_region	chr3:105908343-105908363:+	TTTGACATGTATGGATTAATT	41			74	3	1	6.20945
Global Merged	unannotated_peak_14267	unannotated_peak_14267	unannotated_region	chr3:117405249-117405267:+	ATTGGTATCAGGATTGTGA	86			74	2	1	6.20945
Global Merged	unannotated_peak_15241	unannotated_peak_15241	unannotated_region	chr3:141573720-141573738:-	TAGGCGTAAGAGGTGAATC	37			74	2	1	6.20945
Global Merged	unannotated_peak_15690	unannotated_peak_15690	unannotated_region	chr4:44448342-44448360:+	GTCGAGTGCTTGGTCACAT	37			74	2	1	6.20945
Global Merged	unannotated_peak_15815	unannotated_peak_15815	unannotated_region	chr4:73683380-73683400:+	GAAGTCTTATAAAGGGTAACT	37			74	2	1	6.20945
Global Merged	unannotated_peak_1589	unannotated_peak_1589	unannotated_region	chr1:165458734-165458753:-	TGTCTTTGGACTTTTTGATA	51			74	2	1	6.20945
Global Merged	unannotated_peak_16959	unannotated_peak_16959	unannotated_region	chr4:115124484-115124505:-	AAAGTGAAATGATTCTGTAAGT	37			74	2	1	6.20945
Global Merged	unannotated_peak_18606	unannotated_peak_18606	unannotated_region	chr5:98527269-98527288:-	GCAAAGATTGAAAAAAAATG	37			74	2	1	6.20945
Global Merged	unannotated_peak_20883	unannotated_peak_20883	unannotated_region	chr7:63380381-63380400:+	TACTTCATAGTATGTGAGAA	73			74	2	1	6.20945
Global Merged	unannotated_peak_20906	unannotated_peak_20906	unannotated_region	chr7:67737116-67737135:+	ATGCAATGGCTTCTTAGGAT	37			74	2	1	6.20945
Global Merged	unannotated_peak_21547	unannotated_peak_21547	unannotated_region	chr7:49672315-49672333:-	TTGCTAGTAATTCCTGATC	37			74	2	1	6.20945
Global Merged	unannotated_peak_22497	unannotated_peak_22497	unannotated_region	chr8:94517617-94517640:+	TTTTATCAACCTTTAGTTTTTATA	44			74	3	1	6.20945
Global Merged	unannotated_peak_22791	unannotated_peak_22791	unannotated_region	chr8:12864340-12864360:-	ATGTATTAAGCTATTAATATA	37			74	2	1	6.20945
Global Merged	unannotated_peak_24481	unannotated_peak_24481	unannotated_region	chrX:8852195-8852212:+	GATAGCATATAAGTACTG	69			74	2	1	6.20945
Global Merged	unannotated_peak_24807	unannotated_peak_24807	unannotated_region	chrX:87944155-87944172:+	AGGGCTTTATTCCTGAGT	39			74	2	1	6.20945
Global Merged	unannotated_peak_25302	unannotated_peak_25302	unannotated_region	chrX:29949367-29949387:-	AACTAGTTGTTTGGTTACTTG	37			74	2	1	6.20945
Global Merged	unannotated_peak_25864	unannotated_peak_25864	unannotated_region	chrX:152871170-152871187:-	GTTCTGCCGTGATCGCCA	37			74	2	1	6.20945
Global Merged	unannotated_peak_5821	unannotated_peak_5821	unannotated_region	chr13:95832329-95832347:+	GAAGTTTGTATCAGCTTTA	37			74	2	1	6.20945
Global Merged	unannotated_peak_6490	unannotated_peak_6490	unannotated_region	chr14:19830612-19830638:+	AATTTATAAAAATTTAATTGACAAATA	25			74	3	1	6.20945
Global Merged	unannotated_peak_6601	unannotated_peak_6601	unannotated_region	chr14:44153093-44153115:+	AAGCCATGTATGTTTATGTAATA	72			74	3	1	6.20945
Global Merged	unannotated_peak_8480	unannotated_peak_8480	unannotated_region	chr16:59526371-59526390:-	AGGGCTTTATTCCTGAGTAC	39			74	2	1	6.20945
Global Merged	NIPBL	ENSG00000164190.19	protein_coding	chr5:36990791-36990811:+	TAAAGTTTGCTGGAGGTATTC	775	introns		1182	3	16	6.20701
Global Merged	Charlie2a.1412		repeat	chr4:182663872-182663894:-	CCGGGAAAAGGATTGGTTCTAAA	6822		DNA	6791	4	92	6.20585
Global Merged	ENSG00000183308	ENSG00000183308.6	lncRNA	chr2:200969158-200969177:+	TTATGTGCTGAAGCTGCGGA	1801			2359	6	32	6.20396
Global Merged	unannotated_peak_25404	unannotated_peak_25404	unannotated_region	chrX:55333456-55333475:-	GGTACTCTGGTTGAGTGGTC	750			1474	2	20	6.20359
Global Merged	CFAP299	ENSG00000197826.13	protein_coding	chr4:80339089-80339109:+	TGGTTTAGAAGCAGCTACCTT	114	introns		221	3	3	6.20294
Global Merged	KIAA1549L	ENSG00000110427.17	protein_coding	chr11:33483866-33483887:+	TAAATTACCCAATCTTGATATG	140	introns		221	3	3	6.20294
Global Merged	PABPC1L	ENSG00000101104.13	protein_coding	chr20:44950951-44950971:+	TCCTGTTTTTGGCTGCTTGGA	249			221	4	3	6.20294
Global Merged	unannotated_peak_23042	unannotated_peak_23042	unannotated_region	chr8:69333806-69333825:-	AGAGCCCCGTCGATCTTGGA	224			442	3	6	6.20294
Global Merged	L1MA2.1780		repeat	chr14:49707068-49707089:-	AACATGGGGAAACTCACCAGGA	11460		LINE	11416	2	155	6.20265
Global Merged	unannotated_peak_14828	unannotated_peak_14828	unannotated_region	chr3:45520812-45520831:-	GTTGTCCAGTAGCTAAGAAC	367			368	2	5	6.20163
Global Merged	unannotated_peak_13229	unannotated_peak_13229	unannotated_region	chr21:26112615-26112635:+	GCAAGTATGGCGTTGGTAGTT	759			956	6	13	6.20043
Global Merged	ENSG00000233928	ENSG00000233928.7	lncRNA	chrX:34194372-34194389:+	TTAGTTAGTTGGTGAGGT	593			588	2	8	6.19967
Global Merged	EFCAB2	ENSG00000203666.13	protein_coding	chr1:245055964-245055981:+	GTGTGTAATAGCTCACTG	145	introns		147	3	2	6.19967
Global Merged	SLC30A3	ENSG00000115194.11	protein_coding	chr2:27256903-27256922:-	GTTGGGCTTAGGGGTCTCTT	430	introns		441	3	6	6.19967
Global Merged	L2c.109366		repeat	chr6:96072986-96073005:-	CAGCTAGATGGAAAGACTCC	78		LINE	147	2	2	6.19967
Global Merged	LINC01091	ENSG00000249464.8	lncRNA	chr4:123703679-123703700:+	TTTATTTGATGGTATTTACTAT	250			440	3	6	6.1964
Global Merged	unannotated_peak_17159	unannotated_peak_17159	unannotated_region	chr4:157449829-157449849:-	TCTGATGCCCTTAGATGTTTC	1170			1026	2	14	6.19546
Global Merged	unannotated_peak_23889	unannotated_peak_23889	unannotated_region	chr9:129739927-129739949:+	GTCATGGAAGCTGGGGGTGCTTT	2147			1905	5	26	6.19514
Global Merged	ENSG00000281613	ENSG00000281613.2	protein_coding	chr6:112298834-112298858:+	GGGAAGATCCCATGAACTTTTACTT	2275	fiveUTRs		4539	4	62	6.19396
Global Merged	unannotated_peak_1236	unannotated_peak_1236	unannotated_region	chr1:67540804-67540822:-	GGGTTTATAGCTTAGTTGG	1091			1098	3	15	6.19377
Global Merged	ENSG00000255910	ENSG00000255910.2	lncRNA	chr12:19976952-19976969:+	AGTAGAGCAATGGATTGA	88			73	2	1	6.18982
Global Merged	ENSG00000287722	ENSG00000287722.1	lncRNA	chr13:53582801-53582820:+	ATTATCATTGATCTAATTGT	45			73	2	1	6.18982
Global Merged	GALNT7-DT	ENSG00000245213.7	lncRNA	chr4:173128717-173128736:-	ATGGTGAAGGCAGGTCTTTG	37			73	2	1	6.18982
Global Merged	AASS	ENSG00000008311.16	protein_coding	chr7:122143126-122143146:-	ACTGATGGCACTTTGGTGTTT	32	fiveUTRs		73	3	1	6.18982
Global Merged	CACNB2	ENSG00000165995.24	protein_coding	chr10:18231854-18231872:+	CCTGCTGAAACCCCTTTGT	37	introns		73	2	1	6.18982
Global Merged	CELF1	ENSG00000149187.19	protein_coding	chr11:47543411-47543432:-	TTTGGGGCTTTTTTGGGCTGTT	48	fiveUTRs		73	3	1	6.18982
Global Merged	COL13A1	ENSG00000197467.17	protein_coding	chr10:69906119-69906140:+	TTTATTAAGTGCTACTGTCACA	37	introns		73	2	1	6.18982
Global Merged	CTNND2	ENSG00000169862.21	protein_coding	chr5:11689172-11689189:-	CTGAGTCTTAACTGGGTG	37	introns		73	2	1	6.18982
Global Merged	H2BW2	ENSG00000101812.15	protein_coding	chrX:104041105-104041127:+	AGGTGTGTGTCAGTAGGATTACG	38	threeUTRs		73	2	1	6.18982
Global Merged	KCNK2	ENSG00000082482.14	protein_coding	chr1:215044308-215044328:+	CTAGGAATTCCGGTGGTGAAG	220	introns		438	3	6	6.18982
Global Merged	LEPR	ENSG00000116678.20	protein_coding	chr1:65629331-65629353:+	GTCAGGGTTGATATGATGTTCTG	31	introns		73	5	1	6.18982
Global Merged	MTUS2	ENSG00000132938.22	protein_coding	chr13:29267223-29267241:+	TCTAGGTTTCTATAACGAT	44	introns		73	2	1	6.18982
Global Merged	NELL2	ENSG00000184613.11	protein_coding	chr12:44866583-44866601:-	ACTTTGGTCTTATTTTGTT	122	introns		73	3	1	6.18982
Global Merged	PAM	ENSG00000145730.21	protein_coding	chr5:102792509-102792530:+	TTGGGCACTTTGTGTGCACTCT	37	fiveUTRs		73	4	1	6.18982
Global Merged	PTPRN2	ENSG00000155093.20	protein_coding	chr7:157561947-157561964:-	AAACCGTGAAAGTGTGGC	42	introns		73	2	1	6.18982
Global Merged	TUB	ENSG00000166402.9	protein_coding	chr11:8094244-8094264:+	CTGGGGAAGGTTTGTCCTCCT	59	introns		73	2	1	6.18982
Global Merged	VGLL3	ENSG00000206538.9	protein_coding	chr3:86958825-86958846:-	TGATTGGTGTTAGTTGTGTAGG	75	introns		146	2	2	6.18982
Global Merged	MER21C.337		repeat	chr1:194745184-194745206:+	ATTTTATGGTAATGAGGCCATTT	44		LTR	73	2	1	6.18982
Global Merged	unannotated_peak_11598	unannotated_peak_11598	unannotated_region	chr2:31658449-31658467:-	CTAGTGGTCGATCAATATT	44			73	2	1	6.18982
Global Merged	unannotated_peak_13937	unannotated_peak_13937	unannotated_region	chr3:42678903-42678920:+	TGTTGATAGGCTGGGTGT	451			292	2	4	6.18982
Global Merged	unannotated_peak_15163	unannotated_peak_15163	unannotated_region	chr3:122304501-122304519:-	TGGCTATCACGTTGTCTTC	48			73	3	1	6.18982
Global Merged	unannotated_peak_16305	unannotated_peak_16305	unannotated_region	chr4:179058320-179058340:+	AATTTGTTAGATTTTCAGTAT	235			146	4	2	6.18982
Global Merged	unannotated_peak_17907	unannotated_peak_17907	unannotated_region	chr5:120257189-120257209:+	TTAAACATCAAATAACTGTGT	55			73	2	1	6.18982
Global Merged	unannotated_peak_18955	unannotated_peak_18955	unannotated_region	chr5:175037298-175037317:-	TGTCAAAACCTTTCTCTGGG	59			73	2	1	6.18982
Global Merged	unannotated_peak_19313	unannotated_peak_19313	unannotated_region	chr6:76354048-76354070:+	GTGAAATAGATTTTGAAACTATC	39			73	3	1	6.18982
Global Merged	unannotated_peak_21042	unannotated_peak_21042	unannotated_region	chr7:100658402-100658421:+	TGAGTGGATCTCTTAAAGTG	68			73	2	1	6.18982
Global Merged	unannotated_peak_25690	unannotated_peak_25690	unannotated_region	chrX:115341008-115341029:-	GCACACTCTAGATCTGAAGTGG	25			73	3	1	6.18982
Global Merged	unannotated_peak_4529	unannotated_peak_4529	unannotated_region	chr12:62692340-62692359:+	CATGATGTTTTGGTGAATTG	38			73	2	1	6.18982
Global Merged	unannotated_peak_5380	unannotated_peak_5380	unannotated_region	chr12:126021357-126021379:-	CTGTGAAACAGAATCCTTTCTTT	43			73	2	1	6.18982
Global Merged	unannotated_peak_6855	unannotated_peak_6855	unannotated_region	chr14:95074837-95074856:+	CGTTAGTACCTTATGAGAAA	111			219	2	3	6.18982
Global Merged	unannotated_peak_8151	unannotated_peak_8151	unannotated_region	chr16:62626310-62626329:+	TGTTTCAGGAGAAACAAAGC	45			73	2	1	6.18982
Global Merged	DZIP1L	ENSG00000158163.15	protein_coding	chr3:138100957-138100975:-	TGACAAGGGATTGGTGGAG	514	introns		436	2	6	6.18322
Global Merged	ZBTB37	ENSG00000185278.16	protein_coding	chr1:173870965-173870984:+	CTGAAAATCTGGAGGAGTGG	113	cds		218	2	3	6.18322
Global Merged	MOB3B	ENSG00000120162.10	protein_coding	chr9:27478926-27478944:-	TAATTGCCATTATTAAGTT	508	fiveUTRs		508	2	7	6.18133
Global Merged	ENSG00000233862	ENSG00000233862.8	lncRNA	chr2:30135290-30135311:-	TAAATAAGCTTTGATCTGAAAA	598			1088	3	15	6.18057
Global Merged	unannotated_peak_12108	unannotated_peak_12108	unannotated_region	chr2:143151359-143151379:-	TGGTAGGATTTGTGACTGGGG	465			725	3	10	6.17991
Global Merged	LINC01331	ENSG00000248673.2	lncRNA	chr5:74172936-74172957:-	AAAGTGGTACCAAATTGAGGCA	110			217	2	3	6.17659
Global Merged	RIMS2	ENSG00000176406.25	protein_coding	chr8:104219337-104219357:+	AGGACACTGAACCTGAAATCA	306	introns		289	2	4	6.17493
Global Merged	ENSG00000253880	ENSG00000253880.1	lncRNA	chr8:6225659-6225680:-	GCGTGGCTGGGACTCGGGATTT	43			72	2	1	6.16993
Global Merged	ENSG00000267098	ENSG00000267098.2	lncRNA	chr18:60758415-60758435:-	GTTGTGTGTCAGCATTTGTTA	24			72	3	1	6.16993
Global Merged	ENSG00000287559	ENSG00000287559.1	lncRNA	chr6:17246476-17246495:-	TCATTGTGATTTTGGATTGC	36			72	2	1	6.16993
Global Merged	LINC02994	ENSG00000250546.6	lncRNA	chr4:83916877-83916898:-	TCTTAATGGATAGGTGAAGGAA	64			72	2	1	6.16993
Global Merged	CLPB	ENSG00000162129.15	protein_coding	chr11:72432126-72432145:-	TGGAGGATAAGGTCTTTGGA	71	introns		72	2	1	6.16993
Global Merged	CPLANE1	ENSG00000197603.16	protein_coding	chr5:37112700-37112719:-	AAGCAGGATTTTCTTTGGGA	36	introns		72	2	1	6.16993
Global Merged	ENSG00000239920	ENSG00000239920.2	protein_coding	chr11:5623809-5623828:-	ATAAACTTGTTGGAAGTTTA	37	threeUTRs		72	2	1	6.16993
Global Merged	GATA3	ENSG00000107485.18	protein_coding	chr10:8065943-8065962:+	CTCAAAAACCTGGCCTTAGT	36	introns		72	2	1	6.16993
Global Merged	GPHN	ENSG00000171723.16	protein_coding	chr14:66892006-66892025:+	TGTATTGCTGGTGAGGATGT	61	introns		72	2	1	6.16993
Global Merged	KCNS3	ENSG00000170745.12	protein_coding	chr2:17884665-17884683:+	TTGTGTCTATGTGGAAGGC	71	fiveUTRs		72	2	1	6.16993
Global Merged	MINAR1	ENSG00000169330.9	protein_coding	chr15:79459448-79459466:+	GTTCATTCTAACTGGGTTA	148	introns		144	2	2	6.16993
Global Merged	MYO5B	ENSG00000167306.21	protein_coding	chr18:49889278-49889299:-	CTGAAGTCATTGAGTGAACTGC	29	introns		72	3	1	6.16993
Global Merged	PRDM5	ENSG00000138738.11	protein_coding	chr4:120749092-120749111:-	TTGTCATTATTAAGTTGGGG	37	introns		72	2	1	6.16993
Global Merged	RHBDD1	ENSG00000144468.17	protein_coding	chr2:226976548-226976566:+	TATACTGATGAAGAATGCA	36	introns		72	2	1	6.16993
Global Merged	UST	ENSG00000111962.8	protein_coding	chr6:148993121-148993143:+	CCAAATTCTGAATGTCAGTAAGT	24	introns		72	3	1	6.16993
Global Merged	ZNF532	ENSG00000074657.14	protein_coding	chr18:58894774-58894795:+	ATATTTTAGCATATTTTCTAGG	36	fiveUTRs		72	2	1	6.16993
Global Merged	L1MC4.17081		repeat	chr4:148853463-148853483:-	CTAACTGCAGTCTGTGAATCT	27		LINE	72	3	1	6.16993
Global Merged	L1MEc.1056		repeat	chr1:162459554-162459572:+	CAAGGAGTCTAATATGTGT	76		LINE	72	3	1	6.16993
Global Merged	L2c.41490		repeat	chr14:34623094-34623115:+	AACTTTGTCTTATTGATCTTTT	24		LINE	72	3	1	6.16993
Global Merged	MER3.6820		repeat	chr3:117621921-117621937:-	GTTCTATGTCTGACGTC	36		DNA	72	2	1	6.16993
Global Merged	MER51C.183		repeat	chrX:125388053-125388071:+	AATCCTTCCCCTTCCACCA	74		LTR	72	2	1	6.16993
Global Merged	MIRb.91278		repeat	chr17:53741051-53741069:+	GATAGACCTGGGTTTGATT	36		SINE	72	2	1	6.16993
Global Merged	unannotated_peak_10537	unannotated_peak_10537	unannotated_region	chr2:30392739-30392759:+	TTAGAAAGATGTGAAAGTGCA	24			72	3	1	6.16993
Global Merged	unannotated_peak_10739	unannotated_peak_10739	unannotated_region	chr2:77048600-77048620:+	CCTTTATTCTCCAGTTTGAAT	36			72	2	1	6.16993
Global Merged	unannotated_peak_11837	unannotated_peak_11837	unannotated_region	chr2:83522412-83522431:-	CTGGGATAGAACTGATGCTT	59			72	2	1	6.16993
Global Merged	unannotated_peak_13515	unannotated_peak_13515	unannotated_region	chr21:45934399-45934418:-	CAGAGTTCAAGTCCATGATT	37			72	2	1	6.16993
Global Merged	unannotated_peak_14067	unannotated_peak_14067	unannotated_region	chr3:73648707-73648728:+	CCACCTTGATTGGGGCCATGGC	36			72	2	1	6.16993
Global Merged	unannotated_peak_15166	unannotated_peak_15166	unannotated_region	chr3:123046679-123046698:-	AGTTTAACTGTTGAAGTGCC	36			72	2	1	6.16993
Global Merged	unannotated_peak_18308	unannotated_peak_18308	unannotated_region	chr5:27471993-27472011:-	TGTCATTGACTGTACTGCA	36			72	2	1	6.16993
Global Merged	unannotated_peak_19036	unannotated_peak_19036	unannotated_region	chr6:9769644-9769662:+	ATTGCATAATGTCTACGGA	39			72	2	1	6.16993
Global Merged	unannotated_peak_22737	unannotated_peak_22737	unannotated_region	chr8:1088545-1088563:-	AATCTCTGATGATGCACCA	36			72	2	1	6.16993
Global Merged	unannotated_peak_23324	unannotated_peak_23324	unannotated_region	chr8:134109016-134109034:-	TATGATGACTCTGTCAGCA	43			72	2	1	6.16993
Global Merged	unannotated_peak_23984	unannotated_peak_23984	unannotated_region	chr9:14470229-14470247:-	ACTCTGCAACATGGCTCTG	76			72	2	1	6.16993
Global Merged	unannotated_peak_24058	unannotated_peak_24058	unannotated_region	chr9:33858096-33858114:-	TGAGTAAGTATTTTACCTT	46			72	2	1	6.16993
Global Merged	unannotated_peak_244	unannotated_peak_244	unannotated_region	chr1:71677488-71677506:+	GGGTTCTTGTGTAAAGTTA	36			72	2	1	6.16993
Global Merged	unannotated_peak_2532	unannotated_peak_2532	unannotated_region	chr10:120930385-120930404:+	TGATTCACTGAGGTTCATTC	45			72	2	1	6.16993
Global Merged	unannotated_peak_26111	unannotated_peak_26111	unannotated_region	chrY:21147900-21147919:-	TTGGACAAATTTGGTTATTT	67			72	2	1	6.16993
Global Merged	unannotated_peak_2687	unannotated_peak_2687	unannotated_region	chr10:20023726-20023743:-	ATAACTTTTGTGGATTGC	36			72	2	1	6.16993
Global Merged	unannotated_peak_3904	unannotated_peak_3904	unannotated_region	chr11:34633871-34633888:-	ATAGTATGCTGATCTTTA	36			72	2	1	6.16993
Global Merged	unannotated_peak_5166	unannotated_peak_5166	unannotated_region	chr12:77678727-77678746:-	AGATCTATTAATTCTAACCA	36			72	2	1	6.16993
Global Merged	unannotated_peak_5591	unannotated_peak_5591	unannotated_region	chr13:57936982-57937001:+	GATTCCTCTTTCTGGTACCA	36			72	2	1	6.16993
Global Merged	unannotated_peak_5647	unannotated_peak_5647	unannotated_region	chr13:65298732-65298753:+	TTGCATTGTAGTAGTATTTTGA	37			72	2	1	6.16993
Global Merged	unannotated_peak_6561	unannotated_peak_6561	unannotated_region	chr14:34275714-34275731:+	GAGGGATGGAGAAGGTTA	37			72	2	1	6.16993
Global Merged	unannotated_peak_6870	unannotated_peak_6870	unannotated_region	chr14:97819164-97819184:+	ATATTGACACTGAGAGATGAA	59			72	2	1	6.16993
Global Merged	unannotated_peak_7125	unannotated_peak_7125	unannotated_region	chr14:62338117-62338136:-	TCTGGCAAACTTTGAGTCTT	42			72	2	1	6.16993
Global Merged	unannotated_peak_8116	unannotated_peak_8116	unannotated_region	chr16:54840707-54840724:+	GGAACTTGGTAAATTGCC	36			72	2	1	6.16993
Global Merged	unannotated_peak_868	unannotated_peak_868	unannotated_region	chr1:220204277-220204299:+	TAGGTCAGAATTTGTTTAAATTT	31			72	3	1	6.16993
Global Merged	unannotated_peak_9680	unannotated_peak_9680	unannotated_region	chr18:22445926-22445951:-	GCAAGACTGTGCTTTTGAAATTGCTC	72			144	3	2	6.16993
Global Merged	unannotated_peak_98	unannotated_peak_98	unannotated_region	chr1:33523506-33523525:+	GGATGGAATTTCATGTGTAG	36			72	2	1	6.16993
Global Merged	MRPS30-DT	ENSG00000251141.6	lncRNA	chr5:44742553-44742572:-	TGGGTCATCTGTTATTGAAT	211			215	5	3	6.16323
Global Merged	ANKUB1	ENSG00000206199.11	protein_coding	chr3:149793115-149793134:-	GATAACAATGGGAAATTGTT	107			143	2	2	6.15987
Global Merged	unannotated_peak_24635	unannotated_peak_24635	unannotated_region	chrX:43986437-43986456:+	TGGTGGAGTGGTGAAATGTG	379			571	3	8	6.15735
Global Merged	unannotated_peak_15566	unannotated_peak_15566	unannotated_region	chr4:19953561-19953581:+	AATAAGTGGAGGAAAAGAAAT	1576			1567	2	22	6.15436
Global Merged	unannotated_peak_15625	unannotated_peak_15625	unannotated_region	chr4:31449438-31449459:+	GGATACCATCGTAGTTTTAATT	965			2208	3	31	6.15433
Global Merged	TMEM131	ENSG00000075568.17	protein_coding	chr2:97916771-97916793:-	TAAATGATTATTAAGTGATAAAG	354	introns		356	2	5	6.15381
Global Merged	unannotated_peak_2589	unannotated_peak_2589	unannotated_region	chr10:131247604-131247623:+	GGTGAAAAGAACCCTGGAAG	197			356	2	5	6.15381
Global Merged	MIRb.23706		repeat	chr10:17622040-17622060:-	TTGGCTGAGAAGCTTGGGCAA	425		SINE	427	3	6	6.15313
Global Merged	unannotated_peak_24221	unannotated_peak_24221	unannotated_region	chr9:85476342-85476363:-	TAAAGAGCTGTTTGAGACTGGG	680			1351	2	19	6.15188
Global Merged	ENSG00000251199	ENSG00000251199.6	lncRNA	chr4:134101422-134101443:-	TCAGAATTTATGTTGGAAAGCA	39			71	3	1	6.14975
Global Merged	ENSG00000275016	ENSG00000275016.5	lncRNA	chr15:95720937-95720957:+	TATCTTTTGTATTTACAGACA	48			71	2	1	6.14975
Global Merged	MIR4705	ENSG00000264482.1	miRNA	chr13:102045921-102045941:-	TTTGTGAGAATGCTTGTTCAG	49			71	2	1	6.14975
Global Merged	FAM171A1	ENSG00000148468.17	protein_coding	chr10:15273208-15273227:-	TGTGGAATTGGCGGTGATAC	27	introns		71	3	1	6.14975
Global Merged	FOXP2	ENSG00000128573.28	protein_coding	chr7:114238309-114238328:+	GGAAATTGTGATTAGTTTTA	141	fiveUTRs		142	2	2	6.14975
Global Merged	ME3	ENSG00000151376.19	protein_coding	chr11:86647843-86647864:-	GTTGATTTTATGTCTCGTTGAT	24	fiveUTRs		71	3	1	6.14975
Global Merged	MNAT1	ENSG00000020426.11	protein_coding	chr14:60874321-60874343:+	ATATTCCTGTCTCTGCTCAGGTT	40	introns		71	2	1	6.14975
Global Merged	SLC38A11	ENSG00000169507.10	protein_coding	chr2:164911402-164911424:-	TGAAAATTAGGTTTGGTAGATTT	67	introns		71	3	1	6.14975
Global Merged	(TAGT)n.6		repeat	chr2:230684590-230684606:+	TGTACGTGGAATAGTTA	67		Simple_repeat	71	2	1	6.14975
Global Merged	L4_A_Mam.2599		repeat	chr2:114297275-114297295:-	CTTTGTTGTGGCTGCTGGTAA	36		LINE	71	3	1	6.14975
Global Merged	MIRb.216643		repeat	chrX:11116327-11116344:-	CTGGTGATGTGGGATGAA	69		SINE	71	2	1	6.14975
Global Merged	unannotated_peak_1285	unannotated_peak_1285	unannotated_region	chr1:76073979-76073998:-	ACATGATAGGACTTTGCTCT	36			71	2	1	6.14975
Global Merged	unannotated_peak_1658	unannotated_peak_1658	unannotated_region	chr1:179988700-179988720:-	GGTATATTAGGAAAGTAATTT	47			71	2	1	6.14975
Global Merged	unannotated_peak_18759	unannotated_peak_18759	unannotated_region	chr5:130395538-130395557:-	GTTGAGAGGTAAAAGGATTT	59			71	2	1	6.14975
Global Merged	unannotated_peak_19560	unannotated_peak_19560	unannotated_region	chr6:126583563-126583583:+	TTTCTCAGATTGGATAGAAAT	39			71	2	1	6.14975
Global Merged	unannotated_peak_19851	unannotated_peak_19851	unannotated_region	chr6:17527357-17527377:-	CATGGGAAAACTTTCCAGGGT	45			71	2	1	6.14975
Global Merged	unannotated_peak_21173	unannotated_peak_21173	unannotated_region	chr7:131031568-131031589:+	ACTGAGATATGAGACGAATGCA	31			71	3	1	6.14975
Global Merged	unannotated_peak_23810	unannotated_peak_23810	unannotated_region	chr9:109342326-109342346:+	TGACTCTGTCTTGAACCACCA	56			71	2	1	6.14975
Global Merged	unannotated_peak_24886	unannotated_peak_24886	unannotated_region	chrX:104300846-104300867:+	AAGCTCAAATTTGAAATTTTCT	224			213	2	3	6.14975
Global Merged	unannotated_peak_3277	unannotated_peak_3277	unannotated_region	chr11:23612305-23612325:+	TAACTTCAAGGCTAGTGATTT	38			71	2	1	6.14975
Global Merged	unannotated_peak_3990	unannotated_peak_3990	unannotated_region	chr11:56204593-56204611:-	TTGACATGTTTGGAATTTT	81			71	2	1	6.14975
Global Merged	unannotated_peak_4733	unannotated_peak_4733	unannotated_region	chr12:106222124-106222144:+	GGAAGGTTTGTCTGTGGAGGG	24			71	3	1	6.14975
Global Merged	unannotated_peak_6027	unannotated_peak_6027	unannotated_region	chr13:38897610-38897628:-	TTGCTGATGAAAGTGGTAC	37			71	2	1	6.14975
Global Merged	unannotated_peak_6263	unannotated_peak_6263	unannotated_region	chr13:79534284-79534304:-	TTTTGGCTACCTTGAGTTCTT	37			71	2	1	6.14975
Global Merged	unannotated_peak_7050	unannotated_peak_7050	unannotated_region	chr14:46689464-46689484:-	ATTAGAAATTTTCCAGAGATG	140			142	2	2	6.14975
Global Merged	unannotated_peak_7188	unannotated_peak_7188	unannotated_region	chr14:79510030-79510046:-	CTGAGGACTGTGATGTA	67			71	2	1	6.14975
Global Merged	unannotated_peak_8000	unannotated_peak_8000	unannotated_region	chr16:12675987-12676005:+	TTAAGTGGGTTTGGGAGGT	70			71	2	1	6.14975
Global Merged	unannotated_peak_8850	unannotated_peak_8850	unannotated_region	chr17:61440041-61440061:+	TGTGTGAAAGGGAATTTGGTT	37			71	2	1	6.14975
Global Merged	unannotated_peak_8898	unannotated_peak_8898	unannotated_region	chr17:71186874-71186892:+	TTGAAGCTTTGAGTGTGAG	44			71	2	1	6.14975
Global Merged	DENND4C	ENSG00000137145.21	protein_coding	chr9:19288622-19288641:+	TAAGAAGTCTGTACCTGCTT	708	cds		709	4	10	6.14771
Global Merged	(CCTTG)n.2		repeat	chr11:2040393-2040412:+	CTTGCATGGCCTTGTGCTGG	1358		Simple_repeat	1347	5	19	6.14761
Global Merged	unannotated_peak_26314	unannotated_peak_26314	unannotated_region	KI270721.1:95582-95601:+	CTTGCATGGCCTTGTGCTGG	1358			1347	5	19	6.14761
Global Merged	unannotated_peak_8466	unannotated_peak_8466	unannotated_region	chr16:55795613-55795638:-	TTGTGCTGGTTCTGGTGTGCTTGTGT	623			1273	4	18	6.14409
Global Merged	AQP4-AS1	ENSG00000260372.7	lncRNA	chr18:26734583-26734603:+	AGATTGATTGTCAAATTTGGG	533			1060	3	15	6.14296
Global Merged	unannotated_peak_20116	unannotated_peak_20116	unannotated_region	chr6:74741275-74741298:-	TCTTCAAATGAGAATTTTGAAGAA	4010			3949	2	56	6.13992
Global Merged	unannotated_peak_16913	unannotated_peak_16913	unannotated_region	chr4:105602778-105602797:-	AAGGTGCCCAAATCAATGTT	204			352	2	5	6.1375
Global Merged	L1MB7.12444		repeat	chr20:23385439-23385457:+	CAACTCTCAACAATGGATA	1029		LINE	985	2	14	6.13662
Global Merged	MIRb.208653		repeat	chr9:72446080-72446102:+	TGATAGACCTGGGTTTGATTCCT	105		SINE	211	3	3	6.13614
Global Merged	OSBPL6	ENSG00000079156.17	protein_coding	chr2:178236102-178236124:+	TAATCCTTGTTTCTAGTTGCTAC	455	fiveUTRs		984	3	14	6.13516
Global Merged	unannotated_peak_2397	unannotated_peak_2397	unannotated_region	chr10:96612574-96612592:+	CTCAACCATAAATGATGCC	281			281	2	4	6.13443
Global Merged	unannotated_peak_11087	unannotated_peak_11087	unannotated_region	chr2:162211659-162211680:+	AGTGAAATTTTTGGATTTATTA	633			632	3	9	6.13386
Global Merged	NRIR	ENSG00000225964.6	lncRNA	chr2:6839919-6839937:-	TGGACTCTTTGATGATTCA	523			351	2	5	6.1334
Global Merged	JRKL	ENSG00000183340.7	protein_coding	chr11:96452783-96452801:+	AATGTAGCTTGCCTTGGTC	713			701	2	10	6.13134
Global Merged	ENSG00000260658	ENSG00000260658.7	lncRNA	chr16:63604635-63604655:-	TGGCTGTGAAATGTTAAAGAA	39			70	2	1	6.12928
Global Merged	ENSG00000285960	ENSG00000285960.1	lncRNA	chr7:25442732-25442752:+	CCTTTGTAGATGACTTGGCTT	46			70	3	1	6.12928
Global Merged	ENSG00000286564	ENSG00000286564.1	lncRNA	chr6:68227687-68227705:+	AATGTCTTTGGACTTGTTG	35			70	2	1	6.12928
Global Merged	GMDS-DT	ENSG00000250903.11	lncRNA	chr6:2521608-2521629:+	AATATTCTGCAATTTTGATGTT	35			70	2	1	6.12928
Global Merged	LINC02955	ENSG00000256995.8	lncRNA	chr12:22765713-22765732:+	CCACATTTAAGGAAGGCAGC	140			140	2	2	6.12928
Global Merged	ABCG1	ENSG00000160179.19	protein_coding	chr21:42290532-42290551:+	GTTCAATTGTTAAGATAGCT	35	introns		70	2	1	6.12928
Global Merged	ADAMTS9	ENSG00000163638.13	protein_coding	chr3:64671002-64671020:-	GCTTGTGTGGTTAATGTAT	35	introns		70	2	1	6.12928
Global Merged	CCDC149	ENSG00000181982.20	protein_coding	chr4:24832453-24832473:-	CATTTTGAACTTGGCCGTGAA	24	introns		70	4	1	6.12928
Global Merged	CDKAL1	ENSG00000145996.11	protein_coding	chr6:20952391-20952408:+	TGGTCTAAGGCTGTGTTC	112	introns		70	2	1	6.12928
Global Merged	ENSG00000288534	ENSG00000288534.1	protein_coding	chr11:57817853-57817874:+	CTAATCCTTTTCCTTATTTGCC	57	threeUTRs		70	3	1	6.12928
Global Merged	EPB41L4A	ENSG00000129595.14	protein_coding	chr5:112326181-112326199:-	GATTTCGAATGGTTTGGTG	35	introns		70	2	1	6.12928
Global Merged	IMMP2L	ENSG00000184903.10	protein_coding	chr7:110735435-110735453:-	GGTAACACCTGAAGTTGGT	68	introns		70	2	1	6.12928
Global Merged	L3MBTL3	ENSG00000198945.8	protein_coding	chr6:130112386-130112408:+	AAACTCCTACACTTTGAACTGTG	30	introns		70	3	1	6.12928
Global Merged	LRP2	ENSG00000081479.15	protein_coding	chr2:169307200-169307221:-	AATCAATTTGTTAGATTTGTTG	28	introns		70	3	1	6.12928
Global Merged	LSAMP	ENSG00000185565.13	protein_coding	chr3:116872995-116873015:-	TCTATGTGAATGGCACTTGCA	39			70	3	1	6.12928
Global Merged	METTL13	ENSG00000010165.20	protein_coding	chr1:171795276-171795296:+	GGTTTGTTTCCTGTGTGGGTC	35	introns		70	2	1	6.12928
Global Merged	NT5C2	ENSG00000076685.19	protein_coding	chr10:103131508-103131529:-	TGTGGTAGAAGTAGTAAGGGGT	37	introns		70	3	1	6.12928
Global Merged	PRKCA	ENSG00000154229.12	protein_coding	chr17:66590892-66590910:+	TTCTGAACCGGAGTGTGGA	36	introns		70	2	1	6.12928
Global Merged	ROCK2	ENSG00000134318.16	protein_coding	chr2:11212715-11212732:-	TGGTGGATTATGTGGTTT	161	introns		70	3	1	6.12928
Global Merged	RPGR	ENSG00000156313.15	protein_coding	chrX:38306700-38306718:-	AGTAATTGTTGGTCAGCTA	35	introns		70	3	1	6.12928
Global Merged	RPSA2	ENSG00000288920.1	protein_coding	chr19:23810544-23810565:+	ATGGTGTTCTTTATATCAGGAT	43	fiveUTRs		70	2	1	6.12928
Global Merged	SPAG17	ENSG00000155761.14	protein_coding	chr1:118181590-118181611:-	TGGTTTAGATGTTCATTTCTCT	137	introns		140	3	2	6.12928
Global Merged	UMAD1	ENSG00000219545.12	protein_coding	chr7:7954269-7954290:+	ATATTTAAGTAGGTGGAGGAAA	125	introns		140	3	2	6.12928
Global Merged	VTI1A	ENSG00000151532.15	protein_coding	chr10:112665052-112665074:+	AAGAACTGAAAATTTAAATATCA	35	introns		70	2	1	6.12928
Global Merged	ZNF726	ENSG00000213967.12	protein_coding	chr19:23922247-23922268:+	ATGGTGTTCTTTATATCAGGAT	43	introns		70	2	1	6.12928
Global Merged	AluJr.38407		repeat	chr19:5502716-5502737:+	TTGGTGGGGTGCAGTGATTTAC	46		SINE	70	2	1	6.12928
Global Merged	L1ME3Cz.853		repeat	chr1:236248856-236248880:+	AAAAATGTTAATATTTATTTACTTG	68		LINE	70	3	1	6.12928
Global Merged	L1PB4.492		repeat	chr10:8247828-8247848:+	AATCCAGTAGATTGAAGATTT	50		LINE	70	2	1	6.12928
Global Merged	L2a.22518		repeat	chr10:118091045-118091064:-	TTTCTTGTAGACTGTTGCTT	38		LINE	70	3	1	6.12928
Global Merged	L4_B_Mam.1299		repeat	chr18:53328970-53328989:-	AAATGGATACATCTGTTCCC	35		LINE	70	2	1	6.12928
Global Merged	MER34A.651		repeat	chr2:113673314-113673331:+	TTATGATGGTACCGTAAG	36		LTR	70	3	1	6.12928
Global Merged	MIRb.9813		repeat	chr1:60435753-60435773:-	AAAGTCACTAAGCTTCAGTTT	175		SINE	280	3	4	6.12928
Global Merged	MIRc.83765		repeat	chr7:35453899-35453916:-	GCTTTAATGGGTAATGGA	35		SINE	70	2	1	6.12928
Global Merged	unannotated_peak_12089	unannotated_peak_12089	unannotated_region	chr2:139281691-139281709:-	AGAGGGATTATGGCTGCTT	35			70	2	1	6.12928
Global Merged	unannotated_peak_12325	unannotated_peak_12325	unannotated_region	chr2:192550065-192550085:-	AAGTGTTCTGAGTTTGGTGGA	69			70	2	1	6.12928
Global Merged	unannotated_peak_13008	unannotated_peak_13008	unannotated_region	chr20:39618561-39618581:-	GTGGCCTTTTTCATTACCTTT	35			70	2	1	6.12928
Global Merged	unannotated_peak_13169	unannotated_peak_13169	unannotated_region	chr21:16679870-16679888:+	GCAGCGAAAGTGAGTTTTA	35			70	2	1	6.12928
Global Merged	unannotated_peak_13555	unannotated_peak_13555	unannotated_region	chr22:23415048-23415066:+	TGGATCTCTTGTTCTCGTA	40			70	3	1	6.12928
Global Merged	unannotated_peak_13867	unannotated_peak_13867	unannotated_region	chr3:25977866-25977886:+	TTTTGGGCAATTTTCAAGGTG	60			70	2	1	6.12928
Global Merged	unannotated_peak_14046	unannotated_peak_14046	unannotated_region	chr3:71008170-71008190:+	AACTATGGGCCTGCATTTGAT	35			70	2	1	6.12928
Global Merged	unannotated_peak_14608	unannotated_peak_14608	unannotated_region	chr3:192420818-192420840:+	TATTGGCAAAAAGAAAGAAATAC	44			70	2	1	6.12928
Global Merged	unannotated_peak_16640	unannotated_peak_16640	unannotated_region	chr4:53734512-53734533:-	GTTTTATAGCTTTGAATATTTT	43			70	2	1	6.12928
Global Merged	unannotated_peak_17330	unannotated_peak_17330	unannotated_region	chr5:3044187-3044206:+	ATTGATTGGAAATTGATTGG	45			70	2	1	6.12928
Global Merged	unannotated_peak_18810	unannotated_peak_18810	unannotated_region	chr5:143698899-143698919:-	TTGTTCTCTGTAACTTGAGAA	70			140	2	2	6.12928
Global Merged	unannotated_peak_19078	unannotated_peak_19078	unannotated_region	chr6:22775785-22775801:+	TGTACGTGGGTTAAACG	35			70	2	1	6.12928
Global Merged	unannotated_peak_19285	unannotated_peak_19285	unannotated_region	chr6:69459546-69459564:+	ATGTATTCAGCTAACTGGT	35			70	3	1	6.12928
Global Merged	unannotated_peak_19342	unannotated_peak_19342	unannotated_region	chr6:82863455-82863474:+	AGAGTATGTCATTCGTAATG	35			70	2	1	6.12928
Global Merged	unannotated_peak_19524	unannotated_peak_19524	unannotated_region	chr6:118635386-118635408:+	TTGTACATTTACATACATGGAAG	39			70	2	1	6.12928
Global Merged	unannotated_peak_19829	unannotated_peak_19829	unannotated_region	chr6:12663332-12663351:-	CTGTTGCATTTAATGAGCCT	35			70	2	1	6.12928
Global Merged	unannotated_peak_19884	unannotated_peak_19884	unannotated_region	chr6:24057629-24057651:-	TTGTCCTGTATTTCTTTTTCTTT	134			70	2	1	6.12928
Global Merged	unannotated_peak_2202	unannotated_peak_2202	unannotated_region	chr10:53107379-53107399:+	AAAAATGTATGGAAGTTTGAG	70			70	2	1	6.12928
Global Merged	unannotated_peak_22223	unannotated_peak_22223	unannotated_region	chr8:36427042-36427060:+	CGGCAATAGGGGTTTGAAT	107			210	2	3	6.12928
Global Merged	unannotated_peak_22799	unannotated_peak_22799	unannotated_region	chr8:15299480-15299502:-	CTAATATTAAGTGAATCATAGGC	31			70	3	1	6.12928
Global Merged	unannotated_peak_23294	unannotated_peak_23294	unannotated_region	chr8:123959291-123959309:-	AGGTGCTAGAGTAGATGCT	38			70	2	1	6.12928
Global Merged	unannotated_peak_246	unannotated_peak_246	unannotated_region	chr1:71913050-71913071:+	AATTCATGTTATTTCTAGCCTC	35			70	2	1	6.12928
Global Merged	unannotated_peak_25240	unannotated_peak_25240	unannotated_region	chrX:21817111-21817128:-	GGTTTCAGGATCTGCTTA	72			70	2	1	6.12928
Global Merged	unannotated_peak_2693	unannotated_peak_2693	unannotated_region	chr10:21732906-21732926:-	TGGTGTAATGACTTCAGCATT	43			70	2	1	6.12928
Global Merged	unannotated_peak_4001	unannotated_peak_4001	unannotated_region	chr11:58783340-58783358:-	ACTTGGTCTATATTGCAGG	35			70	2	1	6.12928
Global Merged	unannotated_peak_4834	unannotated_peak_4834	unannotated_region	chr12:131378234-131378252:+	ATGATGAATGTCAGACGTC	35			70	2	1	6.12928
Global Merged	unannotated_peak_5138	unannotated_peak_5138	unannotated_region	chr12:69586103-69586120:-	GAAAGCATTTAAGTGGGA	140			140	2	2	6.12928
Global Merged	unannotated_peak_5597	unannotated_peak_5597	unannotated_region	chr13:58146648-58146667:+	TAAGTTAATTTTTATGTGTA	35			70	2	1	6.12928
Global Merged	unannotated_peak_5826	unannotated_peak_5826	unannotated_region	chr13:97143120-97143139:+	CTGGTTCTTCTTGAAAACTA	35			70	2	1	6.12928
Global Merged	unannotated_peak_7078	unannotated_peak_7078	unannotated_region	chr14:54332738-54332756:-	AGAAATTCCGTGCTGGTTT	129			210	2	3	6.12928
Global Merged	unannotated_peak_7679	unannotated_peak_7679	unannotated_region	chr15:36789513-36789535:-	TGTACCTGTTGACCAACCTTTTT	35			70	2	1	6.12928
Global Merged	unannotated_peak_8320	unannotated_peak_8320	unannotated_region	chr16:8743818-8743840:-	AGTTCCTCTTACTGGGGTTGCCA	49			140	3	2	6.12928
Global Merged	Helitron3Na_Mam.704		repeat	chr3:153140821-153140845:+	ACCTTTTTAGAGGGACTATTGGTGA	13448		RC	19559	6	280	6.12626
Global Merged	unannotated_peak_11181	unannotated_peak_11181	unannotated_region	chr2:182884130-182884149:+	AGTGAAATTGAAATTGCTGG	476			838	3	12	6.12584
Global Merged	NTRK2	ENSG00000148053.18	protein_coding	chr9:84744426-84744449:+	TCTTACGTCTCTGCCCTTTGTGCA	5417	introns		5377	2	77	6.1258
Global Merged	unannotated_peak_10635	unannotated_peak_10635	unannotated_region	chr2:53479685-53479706:+	TCAATCCTTTCTTGCAGCATCA	140			279	3	4	6.12412
Global Merged	ENSG00000267780	ENSG00000267780.2	lncRNA	chr18:79793762-79793781:+	AGATTTGTCTGTGAAGATGT	139			139	2	2	6.11894
Global Merged	LINC03056	ENSG00000258117.2	lncRNA	chr12:63305308-63305327:-	ATGAATCAGTAGTTTCGGCT	138			139	2	2	6.11894
Global Merged	L1MC2.4299		repeat	chr4:179503627-179503647:-	AGAGGGTGAGAACTCTGTGTG	139		LINE	278	2	4	6.11894
Global Merged	HOMER1	ENSG00000152413.15	protein_coding	chr5:79481885-79481906:-	TTCTGAGACTCAGTGAAGTTGA	689	introns		1181	3	17	6.11833
Global Merged	LPIN1	ENSG00000134324.12	protein_coding	chr2:11749970-11749990:+	GTTTGTTCCTGAGTGTGAGCT	228	fiveUTRs		416	3	6	6.11548
Global Merged	PALM2AKAP2	ENSG00000157654.19	protein_coding	chr9:109811004-109811025:+	AGGTGTTGGAAATTTGAGGAGA	2711	introns		2288	5	33	6.11548
Global Merged	SMARCA5	ENSG00000153147.6	protein_coding	chr4:143547428-143547446:+	GATTATGGCTCAGATTGAA	1399	cds		1385	2	20	6.11374
Global Merged	NIBAN1	ENSG00000135842.17	protein_coding	chr1:184919597-184919621:-	TTTCTTTTCTTCTTAATGGTCTCTT	222	introns		346	4	5	6.1127
Global Merged	unannotated_peak_25971	unannotated_peak_25971	unannotated_region	chrY:22192725-22192747:+	CTTTTGATGTTATTTTACTTATT	678			1176	3	17	6.11221
Global Merged	unannotated_peak_26120	unannotated_peak_26120	unannotated_region	chrY:22393671-22393693:-	CTTTTGATGTTATTTTACTTATT	678			1176	3	17	6.11221
Global Merged	ENSG00000226022	ENSG00000226022.1	lncRNA	chr3:6154951-6154970:+	TTTATGGATCTGTTCAAGAT	43			69	2	1	6.10852
Global Merged	ENSG00000232633	ENSG00000232633.4	lncRNA	chr5:113434400-113434420:+	TCCTTGTCAAGGAGAAGGTTG	49			69	2	1	6.10852
Global Merged	LINC03062	ENSG00000237372.5	lncRNA	chr9:89709212-89709229:+	TGGGCTTGGAAGAATCAG	158			69	2	1	6.10852
Global Merged	LRRC37A5P	ENSG00000290837.1	lncRNA	chr9:111611254-111611273:-	TTTGTAGTCTTGACCATAAA	53			69	2	1	6.10852
Global Merged	OBI1-AS1	ENSG00000234377.8	lncRNA	chr13:78552437-78552457:+	CCATTTTGAACAGGACAGTGA	140			276	3	4	6.10852
Global Merged	CSGALNACT1	ENSG00000147408.16	protein_coding	chr8:19621368-19621390:-	AAAAATTAACAAATCAATTGGTT	35	fiveUTRs		69	2	1	6.10852
Global Merged	DAGLB	ENSG00000164535.15	protein_coding	chr7:6412988-6413008:-	GCTTCATCGTGTCACTCGTCC	23	cds		69	3	1	6.10852
Global Merged	NTRK3	ENSG00000140538.17	protein_coding	chr15:87893848-87893867:-	GAATCCCTCCATTGGTTCCA	35	introns		69	2	1	6.10852
Global Merged	PRKACB	ENSG00000142875.21	protein_coding	chr1:84134480-84134495:+	AAGTACCTGTACTGCA	35	introns		69	2	1	6.10852
Global Merged	TRPS1	ENSG00000104447.13	protein_coding	chr8:115598454-115598472:-	GATCTGAGTATAGTGGTGA	35	introns		69	2	1	6.10852
Global Merged	(TC)n.3805		repeat	chr17:35797181-35797201:+	CTTTCTAAGGTTGCCAGATGA	36		Simple_repeat	69	2	1	6.10852
Global Merged	MIRb.118347		repeat	chr2:229746365-229746384:-	GCTGATGGAGTGAGTAAAGC	35		SINE	69	2	1	6.10852
Global Merged	unannotated_peak_13594	unannotated_peak_13594	unannotated_region	chr22:33303085-33303105:+	ATGGGACCTTTGGGCCATATG	37			69	2	1	6.10852
Global Merged	unannotated_peak_13780	unannotated_peak_13780	unannotated_region	chr22:49192886-49192903:-	TTCTACTGCCAGGGTTGA	69			69	2	1	6.10852
Global Merged	unannotated_peak_14721	unannotated_peak_14721	unannotated_region	chr3:24549819-24549841:-	GGATATTGAATTTTTTCAAACTC	23			69	3	1	6.10852
Global Merged	unannotated_peak_16115	unannotated_peak_16115	unannotated_region	chr4:142044143-142044163:+	TGCTAAGTTTGATGTATGACG	30			69	3	1	6.10852
Global Merged	unannotated_peak_17208	unannotated_peak_17208	unannotated_region	chr4:170560078-170560099:-	TAATATGTAATATGTTGCCAAG	23			69	3	1	6.10852
Global Merged	unannotated_peak_18440	unannotated_peak_18440	unannotated_region	chr5:58512119-58512139:-	ATGAAAATTTTTAATGGTGGA	39			69	2	1	6.10852
Global Merged	unannotated_peak_18458	unannotated_peak_18458	unannotated_region	chr5:63457392-63457418:-	CTGTATTCTTTTACTCTGTGTTTTTAT	42			69	3	1	6.10852
Global Merged	unannotated_peak_20250	unannotated_peak_20250	unannotated_region	chr6:100244427-100244445:-	CATAGTGGAGGTCTGAACT	187			276	2	4	6.10852
Global Merged	unannotated_peak_2268	unannotated_peak_2268	unannotated_region	chr10:62687848-62687867:+	AGGGATTTGGTGAAATAGAC	35			69	2	1	6.10852
Global Merged	unannotated_peak_24161	unannotated_peak_24161	unannotated_region	chr9:73297664-73297685:-	GTTGTCAGTGAAATACCATTCT	36			69	3	1	6.10852
Global Merged	unannotated_peak_24372	unannotated_peak_24372	unannotated_region	chr9:121424871-121424890:-	TTGGTTTTCTGTGGGGGACA	82			69	2	1	6.10852
Global Merged	unannotated_peak_6051	unannotated_peak_6051	unannotated_region	chr13:48136220-48136238:-	GATGATCAGTCACATTGGG	65			69	3	1	6.10852
Global Merged	unannotated_peak_7291	unannotated_peak_7291	unannotated_region	chr14:101908790-101908811:-	TTTGCAATGGGCGGGGATTGGA	23			69	3	1	6.10852
Global Merged	unannotated_peak_7935	unannotated_peak_7935	unannotated_region	chr15:97169033-97169052:-	TTGTACTGGGAGGGGAGTTA	87			138	2	2	6.10852
Global Merged	MIRb.99981		repeat	chr19:18107748-18107765:-	AGCACTTTGCAAACACGA	557		SINE	551	2	8	6.10591
Global Merged	PKD1L3	ENSG00000277481.2	protein_coding	chr16:71933060-71933078:-	CAGGGTAGGGTAAGTTGGT	231	introns		344	2	5	6.10434
Global Merged	unannotated_peak_4650	unannotated_peak_4650	unannotated_region	chr12:89699604-89699623:+	GAAACCAAGTGATTTATCCA	1444			1442	2	21	6.10154
Global Merged	ZRANB2-DT	ENSG00000229956.11	lncRNA	chr1:71316681-71316699:+	CTTTAAAGGGTTGTTTGAG	69			137	2	2	6.09803
Global Merged	unannotated_peak_10800	unannotated_peak_10800	unannotated_region	chr2:95831827-95831846:+	TTGTAGAGTAGCTTTGTTGT	129			137	2	2	6.09803
Global Merged	U2.1026		repeat	chr9:109793044-109793069:-	ATCGCTTCTTGGCCTTTGGCTAAGAT	211		snRNA	410	4	6	6.09452
Global Merged	PHB2	ENSG00000215021.10	protein_coding	chr12:6966359-6966376:-	TGAGTCTGGTTGTTTGGG	477	threeUTRs		478	2	7	6.09351
Global Merged	unannotated_peak_21917	unannotated_peak_21917	unannotated_region	chr7:133202499-133202522:-	GTCTGTTTGCATATGGTGGCTGTT	394			409	5	6	6.09099
Global Merged	EYS	ENSG00000188107.15	protein_coding	chr6:64384588-64384607:-	AATTCCTAGTAAATGCAGAT	475	introns		477	2	7	6.09049
Global Merged	MIR3.12186		repeat	chr10:117247324-117247344:-	AAGCTTTCAGGAAAAGTCTCT	528		SINE	545	2	8	6.09011
Global Merged	EEF1A1-AS1	ENSG00000229862.5	lncRNA	chr6:73566594-73566613:+	TGCCATTTGATGGTTTTCTA	34			68	2	1	6.08746
Global Merged	ENSG00000225775	ENSG00000225775.1	lncRNA	chr6:9124437-9124458:-	TGTTTGGTGTCACATCTAATGG	23			68	3	1	6.08746
Global Merged	ENSG00000286040	ENSG00000286040.1	lncRNA	chr14:29458440-29458460:-	ATAGCAGGAATAGATTATGCA	271			272	2	4	6.08746
Global Merged	AGBL4	ENSG00000186094.18	protein_coding	chr1:48985161-48985184:-	CTGGAGCTGAATACATTAGTTTTC	80	introns		136	2	2	6.08746
Global Merged	DGKQ	ENSG00000145214.14	protein_coding	chr4:984330-984348:-	TAACAGTTGGTGAACCTGG	34	introns		68	2	1	6.08746
Global Merged	DYSF	ENSG00000135636.16	protein_coding	chr2:71622506-71622523:+	CATTCTAATGAGACTGCC	134	introns		136	2	2	6.08746
Global Merged	FTO	ENSG00000140718.22	protein_coding	chr16:53773273-53773292:+	TAGGTGGAAGATATTGTCAG	220	introns		272	3	4	6.08746
Global Merged	KAZN	ENSG00000189337.17	protein_coding	chr1:14517738-14517759:+	AGTTCTTTGGAACAGGATGCTG	61	introns		68	4	1	6.08746
Global Merged	KCNMA1	ENSG00000156113.25	protein_coding	chr10:77030521-77030539:-	GGTCATTGCTCATAGGATA	34	introns		68	2	1	6.08746
Global Merged	MAPK8	ENSG00000107643.17	protein_coding	chr10:48426170-48426189:+	AACCCAAGGTTTTCTCTGGA	34	introns		68	2	1	6.08746
Global Merged	NAALADL2	ENSG00000177694.16	protein_coding	chr3:174542900-174542918:+	AATATGCGTGCTGTGGAAT	48			68	3	1	6.08746
Global Merged	PLAAT2	ENSG00000133328.4	protein_coding	chr11:63558666-63558684:-	GGACTGAACTCACTGTTTG	34	introns		68	2	1	6.08746
Global Merged	RORA	ENSG00000069667.16	protein_coding	chr15:60715793-60715813:-	TTTTAGAGGGATTTTTGGCTA	37	introns		68	2	1	6.08746
Global Merged	(GT)n.1284		repeat	chr1:194947205-194947225:+	TGTGTGTGTAGATTATGATGA	29		Simple_repeat	68	3	1	6.08746
Global Merged	HERV35I-int.52		repeat	chr12:30361863-30361880:-	TTGTTGTTATGATCTTTT	67		LTR	68	2	1	6.08746
Global Merged	L1MC4a.6429		repeat	chr3:113198166-113198187:-	TCAGAGATATCGGTATGAATTC	43		LINE	68	2	1	6.08746
Global Merged	L1MD1.3450		repeat	chr20:55401201-55401220:+	ATAATACATGCAAGTTGAAT	72		LINE	68	2	1	6.08746
Global Merged	L1PB4.7330		repeat	chrX:82154716-82154733:+	ACTTCTAAGGAAGGCAGT	68		LINE	68	2	1	6.08746
Global Merged	MamSINE1.1197		repeat	chr12:71555282-71555300:-	GTGGAGGAAAAGAAATTAA	70		SINE	68	2	1	6.08746
Global Merged	MLT1D.9999		repeat	chr2:119384219-119384236:+	TTAAGTGTGGAAGAGATA	126		LTR	68	2	1	6.08746
Global Merged	unannotated_peak_11052	unannotated_peak_11052	unannotated_region	chr2:154532509-154532528:+	AAATCCTGTGAATGAGTGAA	69			68	2	1	6.08746
Global Merged	unannotated_peak_12183	unannotated_peak_12183	unannotated_region	chr2:153972242-153972261:-	TGTTATTAGTTGCTATATTT	34			68	2	1	6.08746
Global Merged	unannotated_peak_14136	unannotated_peak_14136	unannotated_region	chr3:87543228-87543245:+	GTACACTGTTGCTTGCTA	34			68	2	1	6.08746
Global Merged	unannotated_peak_14918	unannotated_peak_14918	unannotated_region	chr3:70850026-70850048:-	TTATAACACTTGTCTGGGTGCCA	29			68	4	1	6.08746
Global Merged	unannotated_peak_16014	unannotated_peak_16014	unannotated_region	chr4:121143656-121143675:+	GAAATGTTGGGTTAAGTTTC	445			544	2	8	6.08746
Global Merged	unannotated_peak_16028	unannotated_peak_16028	unannotated_region	chr4:124050402-124050421:+	GGATAGAAATTGATTGAAGA	34			68	2	1	6.08746
Global Merged	unannotated_peak_22029	unannotated_peak_22029	unannotated_region	chr8:1755024-1755042:+	AATGAGATCTGCTGGGGCT	66			68	2	1	6.08746
Global Merged	unannotated_peak_22192	unannotated_peak_22192	unannotated_region	chr8:28055459-28055479:+	CAATCACGGGAGATAGATATC	36			68	2	1	6.08746
Global Merged	unannotated_peak_24063	unannotated_peak_24063	unannotated_region	chr9:34862120-34862140:-	TACTGGGATGGGTGATTTCCC	34			68	2	1	6.08746
Global Merged	unannotated_peak_25330	unannotated_peak_25330	unannotated_region	chrX:38055650-38055673:-	AGATGAAAATGAAAGATCACTTCT	48			68	3	1	6.08746
Global Merged	unannotated_peak_3116	unannotated_peak_3116	unannotated_region	chr10:120332734-120332753:-	CAAAAGGTTTTCAACTGACC	34			68	2	1	6.08746
Global Merged	unannotated_peak_488	unannotated_peak_488	unannotated_region	chr1:119895047-119895067:+	ATTTGATTGGCAACACCGATC	24			68	3	1	6.08746
Global Merged	unannotated_peak_528	unannotated_peak_528	unannotated_region	chr1:151874357-151874378:+	GACAAGAGTTTTTTTTTTTTGT	35			68	2	1	6.08746
Global Merged	unannotated_peak_5718	unannotated_peak_5718	unannotated_region	chr13:74654937-74654957:+	TAAGACAGTGAAGTTAAGTAA	57			68	3	1	6.08746
Global Merged	unannotated_peak_6148	unannotated_peak_6148	unannotated_region	chr13:63469704-63469723:-	GCTGTTTTTTATAATAGGTG	38			68	2	1	6.08746
Global Merged	unannotated_peak_6188	unannotated_peak_6188	unannotated_region	chr13:69313534-69313554:-	ATGTGGAATTTTGTGTGAATA	35			68	2	1	6.08746
Global Merged	unannotated_peak_6966	unannotated_peak_6966	unannotated_region	chr14:31029320-31029340:-	GGGCTTTATACTAAATTTAGA	34			68	2	1	6.08746
Global Merged	unannotated_peak_9548	unannotated_peak_9548	unannotated_region	chr18:70141072-70141093:+	CTTTAACGAGTTTTTCTTGATC	53			68	2	1	6.08746
Global Merged	unannotated_peak_5091	unannotated_peak_5091	unannotated_region	chr12:60514852-60514875:-	GCAATAATATTTCCCACCCTTTTC	1892			2640	7	39	6.08092
Global Merged	PDE4D	ENSG00000113448.21	protein_coding	chr5:59904329-59904347:-	GGGTCCTGGTTCTAGTTTG	203	introns		203	2	3	6.08037
Global Merged	FILIP1	ENSG00000118407.15	protein_coding	chr6:75385147-75385169:-	TAGTTGTATTCCTTAGGCAAATT	183	introns		405	3	6	6.07682
Global Merged	unannotated_peak_15927	unannotated_peak_15927	unannotated_region	chr4:102998132-102998150:+	ACCTGAAACTGTGTATGTA	68			135	2	2	6.07682
Global Merged	unannotated_peak_16540	unannotated_peak_16540	unannotated_region	chr4:31348873-31348896:-	CTTTGGTTTTATTTGTTGGTTTAT	670			675	5	10	6.07682
Global Merged	unannotated_peak_24032	unannotated_peak_24032	unannotated_region	chr9:26948957-26948977:-	GATGGAGAAAGTGGAATTCTA	87			135	3	2	6.07682
Global Merged	unannotated_peak_1109	unannotated_peak_1109	unannotated_region	chr1:30390866-30390884:-	TTTGACCTCAAATCAGGTT	3342			607	3	9	6.07563
Global Merged	L1ME3.7377		repeat	chr6:97449196-97449216:-	CATGGAAATAGCTGGTTTTCT	1748		LINE	2358	2	35	6.07406
Global Merged	unannotated_peak_22078	unannotated_peak_22078	unannotated_region	chr8:8787650-8787670:+	TCTAACTGTAAGGAGGACGCC	849			1681	2	25	6.07125
Global Merged	PXDNL	ENSG00000147485.13	protein_coding	chr8:51756828-51756847:-	TTTTGGAATTTGAAGCTAGA	415	introns		403	3	6	6.06967
Global Merged	MLT2B2.775		repeat	chr17:77768014-77768032:-	AGCTGGCGATGGTTTATTT	400		LTR	403	2	6	6.06967
Global Merged	AGA-DT	ENSG00000250131.2	lncRNA	chr4:177640525-177640543:+	GTGTGTGGAACGCTTACTT	43			67	2	1	6.06609
Global Merged	DLEU1	ENSG00000176124.15	lncRNA	chr13:50766162-50766181:+	ATTAACCTATGTTGATTAAG	24			67	3	1	6.06609
Global Merged	ENSG00000263745	ENSG00000263745.7	lncRNA	chr18:2214453-2214473:-	TGATATTGAGAGATGAAAGTC	35			67	2	1	6.06609
Global Merged	LINC02503	ENSG00000249614.2	lncRNA	chr4:103995503-103995523:+	TTTAATCAGTGTTACCTTTGT	42			67	2	1	6.06609
Global Merged	LINC02885	ENSG00000286592.2	lncRNA	chr22:34845720-34845740:-	ACTGGTTAGGTGTTTTATAAA	34			67	2	1	6.06609
Global Merged	BMT2	ENSG00000164603.12	protein_coding	chr7:112873536-112873554:-	TCTATATGCTGAGAGGTAA	34	introns		67	2	1	6.06609
Global Merged	CDK12	ENSG00000167258.16	protein_coding	chr17:39482420-39482439:+	AACCAGGATTTTCCTAGTAG	41	introns		67	2	1	6.06609
Global Merged	CPXM2	ENSG00000121898.13	protein_coding	chr10:123895778-123895795:-	TTTCCCAGTTTGCCCCCA	67			67	2	1	6.06609
Global Merged	DGKB	ENSG00000136267.14	protein_coding	chr7:14890071-14890091:-	TGTATGGAATGAAAAGACTCT	161	fiveUTRs		335	3	5	6.06609
Global Merged	ENSG00000275674	ENSG00000275674.1	protein_coding	chr15:90304776-90304795:+	AAATCTTAGTGTTTGGGCTT	45	threeUTRs		67	2	1	6.06609
Global Merged	ENSG00000285253	ENSG00000285253.1	protein_coding	chr15:56843174-56843192:-	CTTGTGCTGATTATGTCCT	46	fiveUTRs		67	3	1	6.06609
Global Merged	FUT8	ENSG00000033170.17	protein_coding	chr14:65472154-65472173:+	GGATCGGCTTGTAGTGAGGG	134	fiveUTRs		134	2	2	6.06609
Global Merged	GRIN2A	ENSG00000183454.18	protein_coding	chr16:10136086-10136104:-	AAGTAGAGTGATTGAAAGG	60	introns		67	2	1	6.06609
Global Merged	L2HGDH	ENSG00000087299.12	protein_coding	chr14:50303453-50303478:-	TTAAGGGTTTTTTTTTTTTAATACAT	28	introns		67	3	1	6.06609
Global Merged	MLLT3	ENSG00000171843.17	protein_coding	chr9:20516307-20516324:-	TTTGTGAGGCTGCCTATC	37	introns		67	2	1	6.06609
Global Merged	PHEX	ENSG00000102174.10	protein_coding	chrX:22420528-22420546:+	AAATGGAGTGGCATTGTTT	67			67	2	1	6.06609
Global Merged	RARB	ENSG00000077092.20	protein_coding	chr3:24713409-24713431:+	TTGACTCTAACTTTTGCTTTAAT	31	fiveUTRs		67	3	1	6.06609
Global Merged	TFPI	ENSG00000003436.16	protein_coding	chr2:187536373-187536390:-	ATGGTGGGGGATAAGCTT	62	fiveUTRs		67	3	1	6.06609
Global Merged	L1MA10.2471		repeat	chr21:22865806-22865823:+	AAGTTTCAGTTATACGAG	36		LINE	67	2	1	6.06609
Global Merged	MER33.8156		repeat	chr7:39126993-39127015:-	TTTGTCTTTAGTTATTTTTTTAA	67		DNA	67	2	1	6.06609
Global Merged	unannotated_peak_10649	unannotated_peak_10649	unannotated_region	chr2:55691049-55691070:+	ACCAATGTAAATTCTGAATACC	94			268	3	4	6.06609
Global Merged	unannotated_peak_11310	unannotated_peak_11310	unannotated_region	chr2:211721184-211721204:+	AAGTCAGGTGTGAAATTTTTC	40			67	2	1	6.06609
Global Merged	unannotated_peak_12633	unannotated_peak_12633	unannotated_region	chr20:16816832-16816852:+	GGTGTGCTCTCGATGTCCTTT	23			67	3	1	6.06609
Global Merged	unannotated_peak_13996	unannotated_peak_13996	unannotated_region	chr3:58587624-58587646:+	TTTGCTGGGTGTGAAGGTTGAGG	38			67	3	1	6.06609
Global Merged	unannotated_peak_14017	unannotated_peak_14017	unannotated_region	chr3:62589206-62589225:+	AGAAACACTCTCTCGTGAGG	337			335	3	5	6.06609
Global Merged	unannotated_peak_15192	unannotated_peak_15192	unannotated_region	chr3:130651564-130651583:-	TTCTAAGGTTAGTTCAATGA	39			67	2	1	6.06609
Global Merged	unannotated_peak_15433	unannotated_peak_15433	unannotated_region	chr3:187622584-187622605:-	CAATTATTCTGTTTGGGAACAT	50			67	2	1	6.06609
Global Merged	unannotated_peak_15776	unannotated_peak_15776	unannotated_region	chr4:64259806-64259827:+	TATTGATGGTATTTGTGAACTA	24			67	3	1	6.06609
Global Merged	unannotated_peak_17581	unannotated_peak_17581	unannotated_region	chr5:51622668-51622692:+	TACAATAATACTAGTGTATATTATA	50			67	2	1	6.06609
Global Merged	unannotated_peak_17980	unannotated_peak_17980	unannotated_region	chr5:135419078-135419096:+	TGGTTAACTTTGAGTCCTT	64			67	2	1	6.06609
Global Merged	unannotated_peak_18475	unannotated_peak_18475	unannotated_region	chr5:66475270-66475293:-	AATTTAACAAAAGAATTGTGCTTC	56			67	3	1	6.06609
Global Merged	unannotated_peak_19194	unannotated_peak_19194	unannotated_region	chr6:48523569-48523589:+	GAATGAGTGAAAGATTGTGGT	30			67	3	1	6.06609
Global Merged	unannotated_peak_21292	unannotated_peak_21292	unannotated_region	chr7:157829216-157829234:+	ATGAGGAGCTATTTAAAGT	34			67	2	1	6.06609
Global Merged	unannotated_peak_22801	unannotated_peak_22801	unannotated_region	chr8:15328367-15328388:-	TTAGACTTTGCAACTTTCTTGT	58			67	2	1	6.06609
Global Merged	unannotated_peak_23675	unannotated_peak_23675	unannotated_region	chr9:82787071-82787091:+	CCACTCAAGCCGACTTTCAAG	34			67	2	1	6.06609
Global Merged	unannotated_peak_24323	unannotated_peak_24323	unannotated_region	chr9:110702564-110702586:-	CCAGACTGTGCTGATGGTATTAA	23			67	3	1	6.06609
Global Merged	unannotated_peak_24985	unannotated_peak_24985	unannotated_region	chrX:128044317-128044336:+	TGGTCTATCATGGTTTCAAT	43			67	3	1	6.06609
Global Merged	unannotated_peak_25506	unannotated_peak_25506	unannotated_region	chrX:83245699-83245718:-	AGTCACGAGCTTGGTGAAAT	67			134	2	2	6.06609
Global Merged	CACNA2D3	ENSG00000157445.16	protein_coding	chr3:54649589-54649610:+	TCTTTTGGGTTGTAAACTGCTG	339	introns		535	5	8	6.0634
Global Merged	ATG16L1	ENSG00000085978.22	protein_coding	chr2:233252830-233252852:+	AATTATAATGGTCCTAAGGTGGT	1481	introns		2807	3	42	6.0625
Global Merged	unannotated_peak_22168	unannotated_peak_22168	unannotated_region	chr8:23316012-23316032:+	AAGGATGTGATAGCTTGTGAT	113			334	3	5	6.06178
Global Merged	USP9Y	ENSG00000114374.13	protein_coding	chrY:12730929-12730952:+	CCATTTTGTTGTTTTCTGATGTCT	75	introns		200	4	3	6.05889
Global Merged	HAL1.14977		repeat	chr4:60118249-60118270:+	TGAAGATTTCTTTCTGGGGAAA	112		LINE	200	3	3	6.05889
Global Merged	unannotated_peak_13243	unannotated_peak_13243	unannotated_region	chr21:28591606-28591630:+	CTCACATCATGGGAGTTTGTTGTAC	5942			8984	6	135	6.05633
Global Merged	FAM168B	ENSG00000152102.18	protein_coding	chr2:131056269-131056287:-	ATGTCATTTTGTGTGGGGA	267	introns		266	3	4	6.05528
Global Merged	MIR.160246		repeat	chr8:127949207-127949227:-	TGATCTGGTGTGTGGGCACCA	61		SINE	133	3	2	6.05528
Global Merged	unannotated_peak_1558	unannotated_peak_1558	unannotated_region	chr1:158588236-158588255:-	TCTTTAGTCTTTTGGAATTT	304			399	2	6	6.05528
Global Merged	unannotated_peak_22523	unannotated_peak_22523	unannotated_region	chr8:101090392-101090408:+	TTTTGGATAGTGGACGT	133			133	2	2	6.05528
Global Merged	unannotated_peak_22655	unannotated_peak_22655	unannotated_region	chr8:128515051-128515071:+	AACAATTTAAACCTCTTATTG	149			266	3	4	6.05528
Global Merged	MER96B.1715		repeat	chr6:41635711-41635733:+	TAGGGTGAGGCATGTGAAACCTG	2073		DNA	4121	3	62	6.05458
Global Merged	unannotated_peak_24992	unannotated_peak_24992	unannotated_region	chrX:129187253-129187275:+	TCTAATCTATAGCTAAGGTCCCT	136			332	4	5	6.05311
Global Merged	MLT1L.1953		repeat	chr12:20595385-20595406:-	GTGCCAATCATGATAATTTCAA	147		LTR	199	3	3	6.05166
Global Merged	unannotated_peak_2215	unannotated_peak_2215	unannotated_region	chr10:55106989-55107012:+	AATTTATGAAAGACTAATTTCTTT	2168			2187	6	33	6.05034
Global Merged	ADGRG6	ENSG00000112414.15	protein_coding	chr6:142415879-142415898:+	ATGGCTGGATCACCTCCTTC	3647	cds		2846	3	43	6.04846
Global Merged	CTNNA3	ENSG00000183230.18	protein_coding	chr10:65969977-65969996:-	TTTAGTATTGACCTTGGATA	1193	introns		595	4	9	6.04682
Global Merged	PCDH15	ENSG00000150275.20	protein_coding	chr10:54658341-54658360:-	TTTAGTATTGACCTTGGATA	1193	fiveUTRs		595	4	9	6.04682
Global Merged	L2b.10668		repeat	chr10:26861506-26861530:-	AAATTTTAAATGAATTGATGGGGGC	1182		LINE	1190	3	18	6.04682
Global Merged	MamRep137.488		repeat	chr12:121495827-121495850:+	ATGCTTGATCTGGTCTGACTGAGG	722		DNA	1453	7	22	6.04539
Global Merged	ENSG00000251239	ENSG00000251239.1	lncRNA	chr17:50628039-50628056:-	ATCCGTGCTGAAGCTTCA	33			66	2	1	6.04439
Global Merged	ENSG00000285907	ENSG00000285907.1	lncRNA	chr9:89594002-89594019:-	TGATGTTTGTGTGCCGCT	33			66	2	1	6.04439
Global Merged	ENSG00000286709	ENSG00000286709.1	lncRNA	chr13:56053995-56054015:-	TTTATCCTTCTTTATATTAGA	33			66	2	1	6.04439
Global Merged	GALNT16-AS1	ENSG00000258957.2	lncRNA	chr14:69202771-69202792:-	TTGAGGCCAATCTGCATCTTGA	63			66	4	1	6.04439
Global Merged	LINC00466	ENSG00000224209.8	lncRNA	chr1:63194972-63194989:-	TGAATGCATATTGTGCTC	33			66	2	1	6.04439
Global Merged	LINC02196	ENSG00000250974.4	lncRNA	chr5:6881548-6881572:+	TAAATCCTGTTACTCTTATACTTCT	22			66	3	1	6.04439
Global Merged	MEF2C-AS1	ENSG00000248309.9	lncRNA	chr5:89106708-89106727:+	GTGAAATTGTTTGCAGATGA	22			66	3	1	6.04439
Global Merged	MEF2C-AS1	ENSG00000248309.9	lncRNA	chr5:89450481-89450502:+	AGACCTTATGAACTTTTATTGT	22			66	3	1	6.04439
Global Merged	RPL26L1-AS1	ENSG00000204758.8	lncRNA	chr5:172957844-172957865:-	GTTAAGGCAGTATCAGCTGAAG	33			66	2	1	6.04439
Global Merged	SCN1A-AS1	ENSG00000236107.10	lncRNA	chr2:166036468-166036486:+	AGTGGCTGCAAGGTTGTCT	33			66	2	1	6.04439
Global Merged	AK8	ENSG00000165695.10	protein_coding	chr9:132764504-132764524:-	GTCTCTAATGAGCCTTTGTAT	33	introns		66	2	1	6.04439
Global Merged	ALDOB	ENSG00000136872.21	protein_coding	chr9:101447165-101447184:-	GATGCTGAAGGTGGGGCTAG	33	fiveUTRs		66	2	1	6.04439
Global Merged	C10orf67	ENSG00000179133.15	protein_coding	chr10:23334442-23334461:-	ACATTCTGCCTTTGGCACCT	33	introns		66	2	1	6.04439
Global Merged	CDH17	ENSG00000079112.10	protein_coding	chr8:94148103-94148123:-	TGTGGTTGTGGGTTTCCCCCA	33	introns		66	2	1	6.04439
Global Merged	ENSG00000285854	ENSG00000285854.1	protein_coding	chr12:21626349-21626369:-	AAGCTTTGGTAACAGATTTGA	33	threeUTRs		66	2	1	6.04439
Global Merged	KDM5D	ENSG00000012817.16	protein_coding	chrY:19723013-19723034:-	TCTTTGTCTTTTGGCTTAGGTT	57	introns		66	2	1	6.04439
Global Merged	PML	ENSG00000140464.20	protein_coding	chr15:74046755-74046774:+	AGATGTGAATCTTGAAAGCC	33	threeUTRs		66	2	1	6.04439
Global Merged	PTPRZ1	ENSG00000106278.12	protein_coding	chr7:121948775-121948795:+	AGGTAATATTCCTGAGGAATA	33	introns		66	2	1	6.04439
Global Merged	RANBP3L	ENSG00000164188.9	protein_coding	chr5:36296254-36296273:-	AAGCAATCTGCACTTCTGCC	33	introns		66	2	1	6.04439
Global Merged	USP24	ENSG00000162402.15	protein_coding	chr1:55181073-55181092:-	TAGTAAATTGTGAGGATATG	33	introns		66	2	1	6.04439
Global Merged	WDPCP	ENSG00000143951.16	protein_coding	chr2:63535377-63535397:-	AATGCCGGGTCTTTTTTGGTT	24	introns		66	3	1	6.04439
Global Merged	WSCD1	ENSG00000179314.16	protein_coding	chr17:6110343-6110362:+	TGACTTGCCTGTCATTAGTC	33	introns		66	2	1	6.04439
Global Merged	WWTR1	ENSG00000018408.15	protein_coding	chr3:149561176-149561198:-	ATTGAGAGACATATAGGTTGATT	38	introns		66	4	1	6.04439
Global Merged	ZFHX3	ENSG00000140836.17	protein_coding	chr16:73455309-73455329:-	TGATCTCTATTCTCGCAATCA	22	fiveUTRs		66	3	1	6.04439
Global Merged	ZKSCAN2	ENSG00000155592.16	protein_coding	chr16:25238644-25238663:-	AGTCCCTGTTCACCGCATCA	33	threeUTRs		66	2	1	6.04439
Global Merged	L1M5.31281		repeat	chr3:22546541-22546562:-	CAAGCTAATCTATAAATTCATT	47		LINE	66	2	1	6.04439
Global Merged	MER5A.14467		repeat	chr2:30161804-30161822:-	TGACATGTTTAACAAGCCT	33		DNA	66	2	1	6.04439
Global Merged	MLT1I.8346		repeat	chr6:25891827-25891845:-	TTATGTGGTTTAATTTGAC	71		LTR	66	2	1	6.04439
Global Merged	unannotated_peak_1014	unannotated_peak_1014	unannotated_region	chr1:5152292-5152311:-	GATACCTGGGCTTTCCATCA	33			66	2	1	6.04439
Global Merged	unannotated_peak_11568	unannotated_peak_11568	unannotated_region	chr2:24454185-24454205:-	CATTCTAATGAGACTGTTGGT	37			66	3	1	6.04439
Global Merged	unannotated_peak_12652	unannotated_peak_12652	unannotated_region	chr20:21904383-21904403:+	ATTACATGGTGGTGTAGGTGT	34			66	2	1	6.04439
Global Merged	unannotated_peak_1288	unannotated_peak_1288	unannotated_region	chr1:76306372-76306391:-	TTTTTGTTGAACAAAAGGGT	65			66	2	1	6.04439
Global Merged	unannotated_peak_16683	unannotated_peak_16683	unannotated_region	chr4:60002211-60002231:-	ACAGATTATGCAGTTTTATTA	229			132	2	2	6.04439
Global Merged	unannotated_peak_1740	unannotated_peak_1740	unannotated_region	chr1:197000761-197000786:-	TTAAGTATTTTTATTTAAATACATAG	22			66	3	1	6.04439
Global Merged	unannotated_peak_17616	unannotated_peak_17616	unannotated_region	chr5:59204324-59204347:+	TAATCTAGTCTAAAATGGAATCTC	22			66	3	1	6.04439
Global Merged	unannotated_peak_17696	unannotated_peak_17696	unannotated_region	chr5:76755819-76755841:+	TGCTCTTGGCTGTTTGGATCCTG	33			66	2	1	6.04439
Global Merged	unannotated_peak_18018	unannotated_peak_18018	unannotated_region	chr5:148142498-148142521:+	TTTTTAACATGTATTTTCTACCCT	33			66	2	1	6.04439
Global Merged	unannotated_peak_18083	unannotated_peak_18083	unannotated_region	chr5:163914268-163914285:+	AGCGTTCTGTAAGTCTGT	198			198	2	3	6.04439
Global Merged	unannotated_peak_18369	unannotated_peak_18369	unannotated_region	chr5:39636515-39636539:-	CTTTTTTTATGACAATTTGTTTTAA	24			66	3	1	6.04439
Global Merged	unannotated_peak_19035	unannotated_peak_19035	unannotated_region	chr6:9655344-9655366:+	CTGAGTATTTCTTCACCTGATCC	33			66	2	1	6.04439
Global Merged	unannotated_peak_20204	unannotated_peak_20204	unannotated_region	chr6:92909827-92909846:-	TTTTCCCTGAAGGATTGTGG	58			66	5	1	6.04439
Global Merged	unannotated_peak_22529	unannotated_peak_22529	unannotated_region	chr8:101847217-101847244:+	TTCCTTTCCCTTCTTCTTCTTTTTTTTT	49			66	2	1	6.04439
Global Merged	unannotated_peak_23892	unannotated_peak_23892	unannotated_region	chr9:130658343-130658361:+	ACTCTGCAACTTGAGTGTG	41			66	2	1	6.04439
Global Merged	unannotated_peak_24447	unannotated_peak_24447	unannotated_region	chrX:3718106-3718124:+	CTGTTGGTAGCTTTGCAAT	33			66	2	1	6.04439
Global Merged	unannotated_peak_24448	unannotated_peak_24448	unannotated_region	chrX:3745459-3745479:+	ACTTCTTGTTGGGTTGTCCTG	33			66	2	1	6.04439
Global Merged	unannotated_peak_24470	unannotated_peak_24470	unannotated_region	chrX:6352200-6352220:+	GAGATGGAGTAGTGAACATTT	53			66	3	1	6.04439
Global Merged	unannotated_peak_24493	unannotated_peak_24493	unannotated_region	chrX:13652669-13652687:+	TGTGCTTTTACTGGCCCTT	33			66	2	1	6.04439
Global Merged	unannotated_peak_24734	unannotated_peak_24734	unannotated_region	chrX:70650702-70650720:+	AGTTGCTTAATTGGATTCG	33			66	2	1	6.04439
Global Merged	unannotated_peak_25187	unannotated_peak_25187	unannotated_region	chrX:12482274-12482294:-	TGAGTCTCTTCTTCCGCATCA	97			132	3	2	6.04439
Global Merged	unannotated_peak_25573	unannotated_peak_25573	unannotated_region	chrX:93144703-93144723:-	ATATTATGCAGAACACTGATT	33			66	2	1	6.04439
Global Merged	unannotated_peak_2807	unannotated_peak_2807	unannotated_region	chr10:51552911-51552930:-	GTGAGACTTGAAATTAGATG	65			66	2	1	6.04439
Global Merged	unannotated_peak_3441	unannotated_peak_3441	unannotated_region	chr11:69435562-69435581:+	TTTTTTTTTAACGGTCTGCC	33			66	2	1	6.04439
Global Merged	unannotated_peak_3468	unannotated_peak_3468	unannotated_region	chr11:77484355-77484374:+	TTTTGGTCCTGGTGGTTAGA	44			66	2	1	6.04439
Global Merged	unannotated_peak_3557	unannotated_peak_3557	unannotated_region	chr11:97346538-97346558:+	CATATTTTAAACAATAGATGT	48			66	2	1	6.04439
Global Merged	unannotated_peak_4411	unannotated_peak_4411	unannotated_region	chr12:27930913-27930933:+	CTTGCTTTCTGGGCCATTGTC	33			66	2	1	6.04439
Global Merged	unannotated_peak_451	unannotated_peak_451	unannotated_region	chr1:112166000-112166020:+	TAGTGGCTATTATCCCTGTTT	33			66	2	1	6.04439
Global Merged	unannotated_peak_4940	unannotated_peak_4940	unannotated_region	chr12:20259054-20259074:-	AAATTGTACTGATAGTGTAAT	34			66	2	1	6.04439
Global Merged	unannotated_peak_5085	unannotated_peak_5085	unannotated_region	chr12:59435566-59435587:-	TCAAAGTGTAAAAGTTTTGGAA	33			66	2	1	6.04439
Global Merged	unannotated_peak_5489	unannotated_peak_5489	unannotated_region	chr13:34240992-34241009:+	GAAATGGTAATGAATGCC	33			66	2	1	6.04439
Global Merged	unannotated_peak_5884	unannotated_peak_5884	unannotated_region	chr13:108086573-108086593:+	GATTTAAATATAGGACAGGGT	33			66	2	1	6.04439
Global Merged	unannotated_peak_617	unannotated_peak_617	unannotated_region	chr1:169555480-169555501:+	TTTTGAACATTTTAGTTTGGAA	126			132	2	2	6.04439
Global Merged	unannotated_peak_6388	unannotated_peak_6388	unannotated_region	chr13:98286252-98286272:-	TGAAATAATGAGGCTTGTGCT	33			66	2	1	6.04439
Global Merged	unannotated_peak_6850	unannotated_peak_6850	unannotated_region	chr14:94422362-94422382:+	TAGAAATTGTATTTAGAGTGT	33			66	2	1	6.04439
Global Merged	unannotated_peak_8049	unannotated_peak_8049	unannotated_region	chr16:26784135-26784153:+	ATACTGCCTGCACGTACAG	33			66	2	1	6.04439
Global Merged	unannotated_peak_9129	unannotated_peak_9129	unannotated_region	chr17:56424021-56424042:-	TAAATTCTCCTTTTATTTAGGT	44			66	3	1	6.04439
Global Merged	unannotated_peak_9932	unannotated_peak_9932	unannotated_region	chr18:71465667-71465688:-	ATTCCAGGTTCAGGTTCTGGCA	1847			1846	2	28	6.04283
Global Merged	HTR4	ENSG00000164270.19	protein_coding	chr5:148451304-148451322:-	AGTTGGAGCATGCCTGTTG	387	threeUTRs		395	4	6	6.04075
Global Merged	unannotated_peak_1515	unannotated_peak_1515	unannotated_region	chr1:146299530-146299549:-	AATAACGGTTCTAAGGTATT	519			526	2	8	6.03892
Global Merged	unannotated_peak_1524	unannotated_peak_1524	unannotated_region	chr1:148750313-148750332:-	AATAACGGTTCTAAGGTATT	519			526	2	8	6.03892
Global Merged	unannotated_peak_5249	unannotated_peak_5249	unannotated_region	chr12:93400194-93400213:-	AATAACGGTTCTAAGGTATT	519			526	2	8	6.03892
Global Merged	unannotated_peak_8637	unannotated_peak_8637	unannotated_region	chr17:932257-932276:+	CAAACCGGCCTTGTTTTGGT	142			263	2	4	6.03892
Global Merged	unannotated_peak_16930	unannotated_peak_16930	unannotated_region	chr4:108280456-108280476:-	CTCAAGGTCTCATTTGGGGCT	822			1643	2	25	6.03826
Global Merged	unannotated_peak_11698	unannotated_peak_11698	unannotated_region	chr2:53271078-53271100:-	GATTGTGGGGGATAAGCTTTGTG	51			131	4	2	6.03342
Global Merged	unannotated_peak_12273	unannotated_peak_12273	unannotated_region	chr2:180742683-180742701:-	GGCGAAAAGAATCCTGGAA	66			131	2	2	6.03342
Global Merged	unannotated_peak_23587	unannotated_peak_23587	unannotated_region	chr9:60526447-60526465:+	AGTGTTCTGTAGGCCTGTG	239			262	3	4	6.03342
Global Merged	unannotated_peak_8435	unannotated_peak_8435	unannotated_region	chr16:49989175-49989193:-	GATCTTCTGTAGATGATTT	68			131	2	2	6.03342
Global Merged	DSEL-AS1	ENSG00000265533.1	lncRNA	chr18:67518270-67518289:+	TGTACCTATATTCGGCCGTT	195			392	3	6	6.02975
Global Merged	unannotated_peak_16207	unannotated_peak_16207	unannotated_region	chr4:159967556-159967576:+	ATTTTGGTACTATTTTGTTGG	527			587	5	9	6.02729
Global Merged	unannotated_peak_456	unannotated_peak_456	unannotated_region	chr1:114056604-114056623:+	TCGATGTGTAGTGTGATGTG	477			652	6	10	6.0268
Global Merged	L1MC3.6147		repeat	chr2:124697395-124697417:-	GGTTTTCAACGAGGAATGTCTAA	1695		LINE	3190	2	49	6.02463
Global Merged	ENSG00000234147	ENSG00000234147.4	lncRNA	chr6:140853036-140853056:-	TTTTCCATGTTTTAACATTCA	99			195	2	3	6.02237
Global Merged	ENSG00000236065	ENSG00000236065.2	lncRNA	chr1:33022047-33022065:+	AGAGTCCAAACTGTCAGAT	33			65	2	1	6.02237
Global Merged	ENSG00000242536	ENSG00000242536.2	lncRNA	chr3:157858716-157858734:-	GGGTTAGTGTAAGTGAAGT	46			65	3	1	6.02237
Global Merged	ATP6AP2	ENSG00000182220.15	protein_coding	chrX:40605376-40605395:+	TCCACCATCAGTGCAAGTGT	36	threeUTRs		65	2	1	6.02237
Global Merged	COLEC10	ENSG00000184374.3	protein_coding	chr8:119081849-119081870:+	TATGATTTAATAAAGATTAATT	44	introns		65	2	1	6.02237
Global Merged	HIVEP3	ENSG00000127124.16	protein_coding	chr1:41997136-41997153:-	TAGTTGATAGAATAATGT	76			65	2	1	6.02237
Global Merged	KCNK10	ENSG00000100433.16	protein_coding	chr14:88193854-88193872:-	TGCAGACGACTTTGTTTGA	230	introns		390	3	6	6.02237
Global Merged	R3HDM2	ENSG00000179912.21	protein_coding	chr12:57385999-57386020:-	TAATGATGGTACTAATAGAAGA	22	fiveUTRs		65	3	1	6.02237
Global Merged	RBFOX1	ENSG00000078328.23	protein_coding	chr16:5714634-5714651:+	GATGTGCTTAGTAACGGT	40	introns		65	2	1	6.02237
Global Merged	USP7	ENSG00000187555.17	protein_coding	chr16:8945875-8945896:-	ACTTTTTTTTTGGAAGTGGGGT	33	introns		65	2	1	6.02237
Global Merged	L1MC4.8299		repeat	chr16:72967611-72967630:+	ACTAATGGATGAAAGTTTGA	37		LINE	65	3	1	6.02237
Global Merged	MER66-int.485		repeat	chr3:185267581-185267600:+	AGGGAGTCACTAGCTGGGTA	42		LTR	65	2	1	6.02237
Global Merged	MER6C.18		repeat	chr11:106270202-106270219:+	ATCAATTTGTGTAGGATA	65		DNA	65	2	1	6.02237
Global Merged	MIR3.35769		repeat	chr18:31282807-31282829:+	GCTTTTGTGAAAAGATGAGTCCG	22		SINE	65	3	1	6.02237
Global Merged	MIRb.66539		repeat	chr14:69130774-69130794:+	AGCTTGGGGTTTCATCTTTGA	64		SINE	65	2	1	6.02237
Global Merged	THE1B-int.1022		repeat	chr14:33874841-33874861:-	AGGTATTGATGGAAAGATACC	66		LTR	65	2	1	6.02237
Global Merged	unannotated_peak_15078	unannotated_peak_15078	unannotated_region	chr3:102888600-102888619:-	ATGTGTTACAATGGTTGGTA	118			195	4	3	6.02237
Global Merged	unannotated_peak_17248	unannotated_peak_17248	unannotated_region	chr4:179083872-179083893:-	TGTCTTCTCTGAACGGTATTTT	44			65	4	1	6.02237
Global Merged	unannotated_peak_18990	unannotated_peak_18990	unannotated_region	chr6:560154-560176:+	ATCCTTTATGTTTGTCCAGAGCT	29			65	3	1	6.02237
Global Merged	unannotated_peak_20987	unannotated_peak_20987	unannotated_region	chr7:86295616-86295638:+	GTGTGTTGTCTCTGTGTCATATC	24			65	3	1	6.02237
Global Merged	unannotated_peak_21086	unannotated_peak_21086	unannotated_region	chr7:111191191-111191211:+	TGTATTTTGAATGATATTCTT	40			65	2	1	6.02237
Global Merged	unannotated_peak_23175	unannotated_peak_23175	unannotated_region	chr8:95446939-95446959:-	AAGGTGAACAGTTTCTAGTGA	50			65	2	1	6.02237
Global Merged	unannotated_peak_23244	unannotated_peak_23244	unannotated_region	chr8:113606796-113606816:-	AAGTTCTATCTAAAGTTAAAT	33			65	2	1	6.02237
Global Merged	unannotated_peak_23586	unannotated_peak_23586	unannotated_region	chr9:42705943-42705960:+	TTGGTTTTGGTGGAAGAG	67			65	2	1	6.02237
Global Merged	unannotated_peak_23701	unannotated_peak_23701	unannotated_region	chr9:87353679-87353701:+	TTGATCGTGAGATTCAAATTAGC	26			65	4	1	6.02237
Global Merged	unannotated_peak_2431	unannotated_peak_2431	unannotated_region	chr10:101980248-101980270:+	GCTAGTTTCAGGTAAATGAAACC	35			65	2	1	6.02237
Global Merged	unannotated_peak_2759	unannotated_peak_2759	unannotated_region	chr10:37094912-37094933:-	CTTTTTGCAGCTGGCTGATTTC	155			130	2	2	6.02237
Global Merged	unannotated_peak_4100	unannotated_peak_4100	unannotated_region	chr11:91037268-91037290:-	GTGTCTATAGCAGCATGGTTTAT	33			65	3	1	6.02237
Global Merged	unannotated_peak_7736	unannotated_peak_7736	unannotated_region	chr15:51788486-51788506:-	AATTTGAAAATTGGCCTGCCT	34			65	2	1	6.02237
Global Merged	unannotated_peak_7767	unannotated_peak_7767	unannotated_region	chr15:59955824-59955845:-	CAAAAACATATGGCTATGTGAA	34			65	2	1	6.02237
Global Merged	unannotated_peak_849	unannotated_peak_849	unannotated_region	chr1:217161016-217161036:+	TCATCTAGTGTTATAGTATTG	54			65	2	1	6.02237
Global Merged	unannotated_peak_8651	unannotated_peak_8651	unannotated_region	chr17:3846078-3846095:+	ATTTCCAGCTCGCCCTCC	65			65	2	1	6.02237
Global Merged	unannotated_peak_17958	unannotated_peak_17958	unannotated_region	chr5:130359479-130359498:+	GTAGTCTATCGAAGTGTTCT	246			454	3	7	6.01919
Global Merged	unannotated_peak_25061	unannotated_peak_25061	unannotated_region	chrX:140533040-140533061:+	GGTGGTATGCTTAATACATGCA	545			1035	5	16	6.01542
Global Merged	unannotated_peak_4220	unannotated_peak_4220	unannotated_region	chr11:116321043-116321062:-	GCATTGGCTAACTTTGTGCC	97			194	3	3	6.01495
Global Merged	ENSG00000287172	ENSG00000287172.1	lncRNA	chr2:76305483-76305505:+	TCTGATCCTGCTTCTAGATCTAA	516			905	4	14	6.01442
Global Merged	CMC1	ENSG00000187118.14	protein_coding	chr3:28263173-28263194:+	TTGTAAGTTTTGAGTATATTTG	113	introns		129	3	2	6.01123
Global Merged	unannotated_peak_12149	unannotated_peak_12149	unannotated_region	chr2:149002659-149002678:-	GTGTAAGTGTACAAGGGAGT	81			129	2	2	6.01123
Global Merged	unannotated_peak_21196	unannotated_peak_21196	unannotated_region	chr7:136619392-136619412:+	GAGCATATTTGTTGGTTTCCC	65			129	3	2	6.01123
Global Merged	unannotated_peak_21380	unannotated_peak_21380	unannotated_region	chr7:20892502-20892525:-	TATAGTCACATTCATAATGAAAGA	72			129	2	2	6.01123
Global Merged	ENSG00000277748	ENSG00000277748.1	unprocessed_pseudogene	chr19:46249590-46249612:-	GATATTGGACTGTGGTTGTGCCA	163			258	4	4	6.01123
Global Merged	ENSG00000250697	ENSG00000250697.2	lncRNA	chr5:33223821-33223840:-	TTTTAAGGAAGGCAGCAGGC	331			322	2	5	6.00899
Global Merged	ENSG00000226965	ENSG00000226965.2	lncRNA	chr7:110508066-110508088:-	TAGCAGCTTCTGGTTGATAGAAG	1339			2638	2	41	6.00768
Global Merged	unannotated_peak_20539	unannotated_peak_20539	unannotated_region	chr6:155716719-155716739:-	AGTTTATTTCTGGCAGGTGGC	867			833	3	13	6.00173
Global Merged	CXXC4-AS1	ENSG00000245384.2	lncRNA	chr4:104506521-104506538:+	GTTACATGGATAACTGTG	85			64	2	1	6
Global Merged	ENSG00000231424	ENSG00000231424.3	lncRNA	chr1:170902409-170902432:-	GAATTCTTAAGCAAAACATTCAAT	32			64	2	1	6
Global Merged	ENSG00000258561	ENSG00000258561.2	lncRNA	chr14:66460834-66460854:-	TCTTTAGTAGCATATTTGGTT	32			64	2	1	6
Global Merged	ENSG00000285600	ENSG00000285600.2	lncRNA	chr3:127624181-127624202:-	TATTCAATGAAACATGGTAGTG	56			64	2	1	6
Global Merged	ENSG00000293110	ENSG00000293110.1	lncRNA	chr6:126963970-126963991:-	TCCTTTAGTAGAATTTTTCAAT	32			64	2	1	6
Global Merged	ENSG00000293465	ENSG00000293465.1	lncRNA	chr5:82348171-82348192:+	CCCGGGTAATTTTTGAAATTTT	124			192	3	3	6
Global Merged	HAS2-AS1	ENSG00000248690.8	lncRNA	chr8:121686615-121686632:+	AAGACCTTGTGAATCATT	81			64	2	1	6
Global Merged	ACSS3	ENSG00000111058.8	protein_coding	chr12:81229593-81229610:+	AGAGGGATTATTGGCTTC	52	introns		64	2	1	6
Global Merged	BBX	ENSG00000114439.19	protein_coding	chr3:107738353-107738372:+	ATTTAAACTGCAGCAGGTCT	32	introns		64	2	1	6
Global Merged	CADPS	ENSG00000163618.18	protein_coding	chr3:62769872-62769894:-	ATCCAAATTTTTTAATGAGGAAC	32	introns		64	2	1	6
Global Merged	DMD	ENSG00000198947.18	protein_coding	chrX:32767761-32767780:-	TTGAAAGCATCGGTTCTTGT	32	introns		64	2	1	6
Global Merged	ETF1	ENSG00000120705.13	protein_coding	chr5:138523044-138523062:-	GTTTTTACTTGATGTAGTG	32	fiveUTRs		64	2	1	6
Global Merged	GALNT14	ENSG00000158089.15	protein_coding	chr2:31096672-31096691:-	TTTTAATTGTGTGGTCGTGG	35	introns		64	3	1	6
Global Merged	GP6	ENSG00000088053.11	protein_coding	chr19:55024248-55024269:-	GCATATGTGTGCGTGTGCTTCT	32	introns		64	2	1	6
Global Merged	IMMP2L	ENSG00000184903.10	protein_coding	chr7:110779573-110779592:-	TTGTAGACTGTTTTGCTACA	32	introns		64	2	1	6
Global Merged	LRP1B	ENSG00000168702.18	protein_coding	chr2:140822173-140822194:-	TTTTACTTTACTGATGACAGTG	32	introns		64	2	1	6
Global Merged	LUC7L	ENSG00000007392.17	protein_coding	chr16:194765-194783:-	TATTTTCATTGGCGAGGTT	32	threeUTRs		64	2	1	6
Global Merged	MSRA	ENSG00000175806.15	protein_coding	chr8:10336629-10336653:+	ACTGAGATTCAGCTTTTTGTTGCTC	27	introns		64	4	1	6
Global Merged	MYLK3	ENSG00000140795.13	protein_coding	chr16:46732048-46732066:-	TACATCCTGGGGCTGGAGA	984	introns		448	2	7	6
Global Merged	PRR14L	ENSG00000183530.14	protein_coding	chr22:31716727-31716747:-	TGAAGGTGGTGGTTTGCTAAA	32	cds		64	2	1	6
Global Merged	PTAFR	ENSG00000169403.12	protein_coding	chr1:28156284-28156306:-	AATGGCTTTTTCAGATAATTGGT	71	fiveUTRs		128	2	2	6
Global Merged	SPP2	ENSG00000072080.11	protein_coding	chr2:234072609-234072626:+	TTTGACTGAAGTCCCAGT	69	threeUTRs		64	2	1	6
Global Merged	SUGCT	ENSG00000175600.16	protein_coding	chr7:40664153-40664173:+	TAAAGTTGTAAGACAATATAT	37	introns		64	2	1	6
Global Merged	TRIO	ENSG00000038382.23	protein_coding	chr5:14301031-14301050:+	CAGCTCTGGTTGGTGGGACC	32	introns		64	2	1	6
Global Merged	ALR/Alpha.270		repeat	chr11:54890154-54890175:+	TCTGGGAGAGCCTTGTGGCCTA	30		Satellite	64	3	1	6
Global Merged	AluSz.61021		repeat	chr20:34426583-34426603:-	GTGTATGCCTGTCTTGAGTAG	56		SINE	64	3	1	6
Global Merged	L1MEc.2081		repeat	chr10:50193986-50194005:+	ATGAATGGTCATATAACAAG	32		LINE	64	2	1	6
Global Merged	L2.1177		repeat	chr1:51215972-51215989:+	TCTAGTATTCAAGGTCCT	66		LINE	64	2	1	6
Global Merged	MER20B.3846		repeat	chr9:10239044-10239063:+	CTGTTTGGAGTAATCTGAGT	33		DNA	64	2	1	6
Global Merged	MER52D.455		repeat	chr4:175499554-175499575:-	CTTTGGGTGCTGATGAGTGGTG	26		LTR	64	3	1	6
Global Merged	MLT2B3.2049		repeat	chr4:122996901-122996919:-	TTTGCTCTTTTTCCTGGAA	32		LTR	64	2	1	6
Global Merged	Tigger1.4637		repeat	chr19:37043060-37043081:-	ACTGTTGTAACTATTTTGGGAG	69		DNA	128	4	2	6
Global Merged	unannotated_peak_10110	unannotated_peak_10110	unannotated_region	chr19:33895636-33895655:+	CTTTGAGCTGATATATGAAA	32			64	2	1	6
Global Merged	unannotated_peak_11683	unannotated_peak_11683	unannotated_region	chr2:47485051-47485070:-	CGTATCCTTTAGCTTTCACC	34			64	2	1	6
Global Merged	unannotated_peak_11883	unannotated_peak_11883	unannotated_region	chr2:96576789-96576809:-	GCCATTGTTGGGTCCCTGGTG	28			64	3	1	6
Global Merged	unannotated_peak_14233	unannotated_peak_14233	unannotated_region	chr3:109074638-109074658:+	TTACAGTGAAAGCATTTGTCA	59			64	2	1	6
Global Merged	unannotated_peak_14344	unannotated_peak_14344	unannotated_region	chr3:135477793-135477811:+	TTGAATGCAAGTGGTGATA	32			64	2	1	6
Global Merged	unannotated_peak_14621	unannotated_peak_14621	unannotated_region	chr3:194547516-194547535:+	TCTTCCGGGAGTGTTATAGT	37			64	2	1	6
Global Merged	unannotated_peak_14633	unannotated_peak_14633	unannotated_region	chr3:197699617-197699638:+	ACAGGCTTTGATTTGGAGATTC	36			64	2	1	6
Global Merged	unannotated_peak_16323	unannotated_peak_16323	unannotated_region	chr4:181001545-181001565:+	ATGTGAACCTTTATTATAGTT	53			64	4	1	6
Global Merged	unannotated_peak_1690	unannotated_peak_1690	unannotated_region	chr1:187457209-187457227:-	AGGGATTATTTGTGTTCAA	32			64	2	1	6
Global Merged	unannotated_peak_17182	unannotated_peak_17182	unannotated_region	chr4:163085159-163085177:-	GATGGGGCAACTCTGTGTT	395			192	4	3	6
Global Merged	unannotated_peak_17381	unannotated_peak_17381	unannotated_region	chr5:11205358-11205378:+	GAATGCGGTGATTTTTTTGCT	37			64	2	1	6
Global Merged	unannotated_peak_1741	unannotated_peak_1741	unannotated_region	chr1:197018352-197018369:-	AGGGTAAGCTGTCCTTTG	32			64	2	1	6
Global Merged	unannotated_peak_18476	unannotated_peak_18476	unannotated_region	chr5:66611080-66611098:-	AATGTTATGGACAAAGGGC	32			64	2	1	6
Global Merged	unannotated_peak_18916	unannotated_peak_18916	unannotated_region	chr5:166862831-166862850:-	GGACTGCATGCTCTTGGGCA	32			64	2	1	6
Global Merged	unannotated_peak_20020	unannotated_peak_20020	unannotated_region	chr6:52459409-52459428:-	ATGCTTTTGGTGAGGTATCT	62			64	3	1	6
Global Merged	unannotated_peak_21989	unannotated_peak_21989	unannotated_region	chr7:149838051-149838071:-	ATTGGTTGCCTACCATGGGTC	31			64	3	1	6
Global Merged	unannotated_peak_24163	unannotated_peak_24163	unannotated_region	chr9:73739640-73739660:-	AACTTATAGGATGCTTTTGCC	34			64	2	1	6
Global Merged	unannotated_peak_24278	unannotated_peak_24278	unannotated_region	chr9:101313138-101313160:-	TTTCTGAAAGGAAAGAGTGTTTT	54			64	2	1	6
Global Merged	unannotated_peak_24897	unannotated_peak_24897	unannotated_region	chrX:107752764-107752783:+	CTGGAGCCTAATGAGGTTGC	51			64	2	1	6
Global Merged	unannotated_peak_25214	unannotated_peak_25214	unannotated_region	chrX:16106154-16106173:-	TGTTGGCTCTTTCTAGCATG	32			64	2	1	6
Global Merged	unannotated_peak_25337	unannotated_peak_25337	unannotated_region	chrX:39112741-39112761:-	TAGCTTTTTGAAAGGAAGATT	32			64	2	1	6
Global Merged	unannotated_peak_25481	unannotated_peak_25481	unannotated_region	chrX:77423222-77423241:-	AATGAGTAATAGTGGATTCC	33			64	2	1	6
Global Merged	unannotated_peak_3691	unannotated_peak_3691	unannotated_region	chr11:126071812-126071831:+	CTCAAATCTTATTGTCTAGA	33			64	2	1	6
Global Merged	unannotated_peak_458	unannotated_peak_458	unannotated_region	chr1:114624172-114624193:+	ACATTCATGTTCTTCATTGGGT	32			64	2	1	6
Global Merged	unannotated_peak_6245	unannotated_peak_6245	unannotated_region	chr13:78090069-78090087:-	CGACTCTGGGTCTTGTGTG	32			64	2	1	6
Global Merged	unannotated_peak_7207	unannotated_peak_7207	unannotated_region	chr14:83660753-83660770:-	CGACTAGGAGTGAATCTA	32			64	2	1	6
Global Merged	unannotated_peak_7957	unannotated_peak_7957	unannotated_region	chr16:770576-770595:+	TGGAGATGTTGGCGTGGGCC	32			64	2	1	6
Global Merged	unannotated_peak_8132	unannotated_peak_8132	unannotated_region	chr16:58578806-58578824:+	TGTTAATTTGTAGTAAGGC	33			64	2	1	6
Global Merged	unannotated_peak_8587	unannotated_peak_8587	unannotated_region	chr16:79656661-79656680:-	GTTTCCCTCATGAGCTTCCA	34			64	2	1	6
Global Merged	unannotated_peak_9074	unannotated_peak_9074	unannotated_region	chr17:41236382-41236401:-	TATATGGATTTTGAGGGACG	32			64	2	1	6
Global Merged	unannotated_peak_9882	unannotated_peak_9882	unannotated_region	chr18:61244267-61244284:-	ACCGGTATTAATGGCTTG	32			64	2	1	6
Global Merged	SNTG2	ENSG00000172554.12	protein_coding	chr2:1029184-1029203:+	TCAACTTAGAATTGGTACGT	1970	introns		1979	4	31	5.99636
Global Merged	unannotated_peak_3292	unannotated_peak_3292	unannotated_region	chr11:25544083-25544099:+	TGCCCTGATGATTAGGC	317			319	3	5	5.99548
Global Merged	CCDC26	ENSG00000229140.12	lncRNA	chr8:129420612-129420631:-	CTGAAACATTTCAGTAGCTG	250			255	2	4	5.99435
Global Merged	unannotated_peak_11391	unannotated_peak_11391	unannotated_region	chr2:228273658-228273679:+	TTAGTTTCTAGGACTATTGTAA	654			1273	2	20	5.99209
Global Merged	ENSG00000270071	ENSG00000270071.5	lncRNA	chr21:16299976-16299998:-	ATTAAGACAAATTACAAGGTGTT	1326			1207	4	19	5.98928
Global Merged	RUNX1	ENSG00000159216.19	protein_coding	chr21:34843571-34843590:-	TTGACTGTTGCTTGCTACAC	228	introns		381	3	6	5.98868
Global Merged	unannotated_peak_18951	unannotated_peak_18951	unannotated_region	chr5:173138009-173138028:-	TGAAACCTTTTACTTTAACA	70			127	2	2	5.98868
Global Merged	L1ME3.8972		repeat	chr9:111172452-111172475:+	ATTTTAGCAACACTGCTGGTTATA	1089		LINE	1967	3	31	5.98758
Global Merged	CPSF2	ENSG00000165934.13	protein_coding	chr14:92155090-92155111:+	TTATGACCTTGATCTATTCTAA	2740	introns		2725	2	43	5.98578
Global Merged	YWHAE	ENSG00000108953.17	protein_coding	chr17:1369535-1369554:-	GATTGCAGAATTCTGTGAAT	380	fiveUTRs		380	2	6	5.98489
Global Merged	ENSG00000285572	ENSG00000285572.2	lncRNA	chr13:76734237-76734255:-	TGTTTCGGTGTGGGCTGTT	146			253	2	4	5.98299
Global Merged	unannotated_peak_14461	unannotated_peak_14461	unannotated_region	chr3:158855691-158855712:+	TTGAATACAAACTGTGAAAGTG	4305			3282	5	52	5.97992
Global Merged	unannotated_peak_8792	unannotated_peak_8792	unannotated_region	chr17:44553370-44553389:+	GTTAAGTGAATAAGAGCACA	2270			2269	2	36	5.97792
Global Merged	CFAP20DC-DT	ENSG00000243295.2	lncRNA	chr3:59537217-59537239:+	TTATGCTTTTGGAGGTTTGAATC	21			63	3	1	5.97728
Global Merged	LINC00924	ENSG00000259134.7	lncRNA	chr15:95480983-95481000:+	CTTGTAGTTGGATTTTTG	32			63	2	1	5.97728
Global Merged	C2orf42	ENSG00000115998.8	protein_coding	chr2:70181991-70182012:-	TATTGTCTTTTGTAGGGCCTCT	33	fiveUTRs		63	2	1	5.97728
Global Merged	DIP2B	ENSG00000066084.13	protein_coding	chr12:50692092-50692110:+	TCATATAATGGCTGGGACA	63	introns		126	2	2	5.97728
Global Merged	HS6ST3	ENSG00000185352.10	protein_coding	chr13:96797202-96797221:+	ATGGAAGTGAAATGCTGCAG	39	introns		63	2	1	5.97728
Global Merged	IL1RAPL1	ENSG00000169306.11	protein_coding	chrX:28763295-28763315:+	TCAGTGTTTTGTACGTTAATG	42	fiveUTRs		63	2	1	5.97728
Global Merged	IL1RAPL1	ENSG00000169306.11	protein_coding	chrX:29380899-29380917:+	GAATGGGAGTAAATAGTAT	60	introns		63	2	1	5.97728
Global Merged	LECT2	ENSG00000145826.9	protein_coding	chr5:135950646-135950666:-	AAAGCTTCTAAGTTTTAGGTA	32	introns		63	2	1	5.97728
Global Merged	LUZP2	ENSG00000187398.12	protein_coding	chr11:24843104-24843124:+	TGAGAAAACTGTATGACAATC	32	introns		63	3	1	5.97728
Global Merged	MYLK2	ENSG00000101306.11	protein_coding	chr20:31827033-31827054:+	TCCATCTCTTCCTTCATCCATC	66	introns		63	2	1	5.97728
Global Merged	RRP15	ENSG00000067533.6	protein_coding	chr1:218302982-218303006:+	GTTGTAGTTCTGAAAACGGATTATT	22	introns		63	4	1	5.97728
Global Merged	THEM6	ENSG00000130193.8	protein_coding	chr8:142736061-142736085:+	CGGCCTTGCCTCCTCCTCCTCCTCT	21	threeUTRs		63	3	1	5.97728
Global Merged	TRIM56	ENSG00000169871.13	protein_coding	chr7:101089829-101089851:+	CTCTTGCTTTTTGTGGGTGGCTG	26	threeUTRs		63	3	1	5.97728
Global Merged	L1MA1.3054		repeat	chr7:89695539-89695559:+	CCAAGTGGACTTCTAAGGTTT	35		LINE	63	2	1	5.97728
Global Merged	L1MA2.3237		repeat	chr2:188464659-188464679:-	CAAGTGGACTTCTAAGGTTTC	35		LINE	63	2	1	5.97728
Global Merged	L1MA9.13961		repeat	chr8:21327472-21327491:-	TATGTGCAATGGAGTATTGT	62		LINE	63	2	1	5.97728
Global Merged	L1MC4a.1020		repeat	chr10:84396310-84396332:-	ATTCTGAAACTGTGTGTATATAA	21		LINE	63	4	1	5.97728
Global Merged	L1MC5a.9914		repeat	chr3:38192487-38192507:-	GTATTGGAAACTTGTATTGAT	38		LINE	63	2	1	5.97728
Global Merged	L1PA5.7112		repeat	chr4:164649829-164649850:+	ACTCCTTGGAGACAAAACTTCC	32		LINE	63	2	1	5.97728
Global Merged	MamGypsy2-I.709		repeat	chr16:54708460-54708481:+	TAAGGATGAAGGCTGGAGTATT	172		LTR	252	3	4	5.97728
Global Merged	MER112.658		repeat	chr11:32792203-32792224:+	AAACTGTAGACTGTGACTCATT	63		DNA	63	3	1	5.97728
Global Merged	MER57B2.61		repeat	chr1:240892570-240892588:+	AGTTGGGCCTAGGGGTTTC	74		LTR	63	3	1	5.97728
Global Merged	MIRb.192723		repeat	chr7:149398090-149398113:-	TACGTTTGAGTAGGTTTGAATCCT	21		SINE	63	3	1	5.97728
Global Merged	unannotated_peak_14141	unannotated_peak_14141	unannotated_region	chr3:88580947-88580967:+	AAGAGAATTTGAACATAGGTG	99			189	3	3	5.97728
Global Merged	unannotated_peak_14358	unannotated_peak_14358	unannotated_region	chr3:137708036-137708055:+	GGAGTTGATGATAGTGTATA	31			63	3	1	5.97728
Global Merged	unannotated_peak_14995	unannotated_peak_14995	unannotated_region	chr3:86346967-86346988:-	ACAAGATATAACGGAATGATTT	27			63	3	1	5.97728
Global Merged	unannotated_peak_15216	unannotated_peak_15216	unannotated_region	chr3:137283584-137283607:-	AAATTTATGATAACTTTTAATGGC	21			63	3	1	5.97728
Global Merged	unannotated_peak_16176	unannotated_peak_16176	unannotated_region	chr4:155079305-155079326:+	CATAGCTAGTGTGTGGAACATT	28			63	3	1	5.97728
Global Merged	unannotated_peak_1698	unannotated_peak_1698	unannotated_region	chr1:188889737-188889757:-	AAATCCCATAAACTTTGTTTC	62			63	2	1	5.97728
Global Merged	unannotated_peak_18797	unannotated_peak_18797	unannotated_region	chr5:141320896-141320917:-	GTTCTCGCGAAAAGATGAGTTT	31			63	3	1	5.97728
Global Merged	unannotated_peak_19836	unannotated_peak_19836	unannotated_region	chr6:14321391-14321414:-	GGGGAAATTGGTTAATATTTTAAA	1591			1134	6	18	5.97728
Global Merged	unannotated_peak_2021	unannotated_peak_2021	unannotated_region	chr10:8204512-8204530:+	GAGGCGTATAAAGGTTTTC	35			63	2	1	5.97728
Global Merged	unannotated_peak_20482	unannotated_peak_20482	unannotated_region	chr6:143824805-143824826:-	TGTTAAGCCTTTGGGTGTTTTT	24			63	3	1	5.97728
Global Merged	unannotated_peak_21587	unannotated_peak_21587	unannotated_region	chr7:58038483-58038504:-	ATTCGGTGATGATTCCTTTGGA	114			189	2	3	5.97728
Global Merged	unannotated_peak_23098	unannotated_peak_23098	unannotated_region	chr8:81267376-81267393:-	GTTCTCTTTGAAAGCTAT	32			63	2	1	5.97728
Global Merged	unannotated_peak_3646	unannotated_peak_3646	unannotated_region	chr11:115116391-115116409:+	AGCAATATTCTAGTGGTGG	32			63	3	1	5.97728
Global Merged	unannotated_peak_9989	unannotated_peak_9989	unannotated_region	chr18:78964452-78964473:-	TTTTGTAGATGACTTAAACATT	38			63	3	1	5.97728
Global Merged	FRZB	ENSG00000162998.5	protein_coding	chr2:182844467-182844487:-	ATGAGGATAATTTATAAACCT	250	introns		251	2	4	5.97154
Global Merged	unannotated_peak_22160	unannotated_peak_22160	unannotated_region	chr8:21101374-21101394:+	GTGTGAACTTTGTGGAGGATA	173			251	3	4	5.97154
Global Merged	unannotated_peak_5882	unannotated_peak_5882	unannotated_region	chr13:107644103-107644123:+	ATGAGGATAATTTATAAACCT	250			251	2	4	5.97154
Global Merged	L1MC4.3168		repeat	chr11:7121361-7121382:+	TTCTTGTTATGATCTGCTGAGA	6507		LINE	6522	6	104	5.97066
Global Merged	MSTB.7535		repeat	chr8:59682944-59682964:+	TGTTGAAGGTGGGACTGGTGA	152		LTR	188	3	3	5.96963
Global Merged	L1MA7.1351		repeat	chr12:29051563-29051584:-	TGATAAGTGTTGGTGAGATGTG	145		LINE	313	3	5	5.96809
Global Merged	unannotated_peak_17090	unannotated_peak_17090	unannotated_region	chr4:143205345-143205367:-	GAGTAAGGGAAGTTGGTAAAATC	160			313	3	5	5.96809
Global Merged	MLT1H2.3321		repeat	chr4:161458034-161458052:+	TGCTGTGAAGATGCAGTGT	169		LTR	125	2	2	5.96578
Global Merged	unannotated_peak_8098	unannotated_peak_8098	unannotated_region	chr16:50836635-50836653:+	TTGCTCTCTGAGCGGTTGG	562			562	3	9	5.9645
Global Merged	unannotated_peak_1796	unannotated_peak_1796	unannotated_region	chr1:206820836-206820856:-	GAAACACATGTTGGTCAATAT	622			624	2	10	5.96347
Global Merged	LRRIQ1	ENSG00000133640.20	protein_coding	chr12:85243846-85243867:+	TCCTTGAGTCTTTGTGGCTCAT	2309	introns		2308	3	37	5.96297
Global Merged	PRKG1	ENSG00000185532.20	protein_coding	chr10:51542645-51542664:+	GTTTGTTTCCGGGCTTGTGT	217	introns		498	3	8	5.96
Global Merged	NRXN1	ENSG00000179915.25	protein_coding	chr2:50261348-50261368:-	TGAATCTCTCTGAGCGTACCT	553	introns		559	5	9	5.95678
Global Merged	CFAP20DC-DT	ENSG00000243295.2	lncRNA	chr3:59262359-59262379:+	TGAGAGGTGATGAGGTTGGCT	51			62	2	1	5.9542
Global Merged	ENSG00000226965	ENSG00000226965.2	lncRNA	chr7:110504730-110504751:-	TTGCTTGCCATGCAGGGGATAC	51			62	2	1	5.9542
Global Merged	ENSG00000237844	ENSG00000237844.2	lncRNA	chr2:164236883-164236904:-	TTACTCTCCTTGTGATTTTTTT	35			62	2	1	5.9542
Global Merged	ENSG00000253634	ENSG00000253634.3	lncRNA	chr8:92567675-92567694:-	CAATGTCCTGAAAACCTAAG	31			62	2	1	5.9542
Global Merged	ENSG00000258312	ENSG00000258312.1	lncRNA	chr12:98235203-98235223:-	TTTTCTACTGTACACAGTGTT	38			62	2	1	5.9542
Global Merged	ENSG00000280241	ENSG00000280241.4	lncRNA	chr4:154192364-154192381:+	TGGGTTCCCTCCCATTGT	43			62	2	1	5.9542
Global Merged	ENSG00000282998	ENSG00000282998.1	lncRNA	chr2:49287519-49287537:-	GATTCATAATAAGTTTGTG	31			62	2	1	5.9542
Global Merged	ENSG00000287860	ENSG00000287860.3	lncRNA	chr7:6968081-6968099:-	ACGTACTTATATTCGGCCG	32			62	2	1	5.9542
Global Merged	GUSBP5	ENSG00000251600.9	lncRNA	chr4:143726492-143726512:+	GGAAACTTGCTTTGAGATGAG	105			186	4	3	5.9542
Global Merged	LINC00331	ENSG00000225427.2	lncRNA	chr13:78834421-78834440:-	AATGCCCTGATATCTATACT	31			62	2	1	5.9542
Global Merged	LINC00578	ENSG00000228221.6	lncRNA	chr3:177461254-177461270:+	GATTGAATGGTCTGGTG	61			62	2	1	5.9542
Global Merged	LINC01208	ENSG00000223715.3	lncRNA	chr3:176860893-176860914:-	TTTTATCTGTCATATGCCTGTA	31			62	2	1	5.9542
Global Merged	LINC01538	ENSG00000266952.2	lncRNA	chr18:64205020-64205040:-	TAAAATGACCCTGTACCTTTG	26			62	3	1	5.9542
Global Merged	LINC02646	ENSG00000236303.4	lncRNA	chr10:130356487-130356504:+	TGGGTTCCCTCCCATTGT	43			62	2	1	5.9542
Global Merged	BNC2	ENSG00000173068.19	protein_coding	chr9:16771295-16771314:-	AGTATAGAGGGTTGTAAGCC	32	fiveUTRs		62	2	1	5.9542
Global Merged	CBR4	ENSG00000145439.12	protein_coding	chr4:168887540-168887558:-	AACAACTATGTGCTGATGA	31			62	2	1	5.9542
Global Merged	CNTNAP5	ENSG00000155052.15	protein_coding	chr2:124326148-124326166:+	GGAAGGTGAGGATGATGTT	87	introns		62	2	1	5.9542
Global Merged	EIPR1	ENSG00000032389.13	protein_coding	chr2:3292714-3292733:-	AATGTAGATGAGAGCTTTTT	31	introns		62	2	1	5.9542
Global Merged	LPP	ENSG00000145012.15	protein_coding	chr3:188458309-188458328:+	TGAAGATGGACTTCTTGATT	46	introns		62	2	1	5.9542
Global Merged	LRRFIP1	ENSG00000124831.20	protein_coding	chr2:237726249-237726270:+	TTCAAATTGATTTCTTGATTTG	51	introns		62	2	1	5.9542
Global Merged	LUZP2	ENSG00000187398.12	protein_coding	chr11:24657076-24657094:+	TGACTTGATTTGCATTATT	41	fiveUTRs		62	2	1	5.9542
Global Merged	MAN1A1	ENSG00000111885.7	protein_coding	chr6:119243932-119243951:-	TCTGACGCCTGCTTGGTGTT	38	introns		62	4	1	5.9542
Global Merged	MARK4	ENSG00000007047.16	protein_coding	chr19:45148813-45148832:+	GGCCTTTCTTACTGTTGGGG	31			62	2	1	5.9542
Global Merged	MGAT5	ENSG00000152127.9	protein_coding	chr2:134363628-134363647:+	GCTGTACATGTCCTACAATG	31	introns		62	2	1	5.9542
Global Merged	MTTP	ENSG00000138823.14	protein_coding	chr4:99588241-99588259:+	TTTAGAAGCTATGGTTGGT	61	introns		62	2	1	5.9542
Global Merged	NRXN1	ENSG00000179915.25	protein_coding	chr2:50215270-50215289:-	GGATGTAACATTCTTTACCT	31	introns		62	2	1	5.9542
Global Merged	NTM	ENSG00000182667.15	protein_coding	chr11:131629794-131629812:+	GAGTGTATCTGTTAGGACT	138	introns		186	3	3	5.9542
Global Merged	PALM2AKAP2	ENSG00000157654.19	protein_coding	chr9:110102247-110102268:+	GAATATCCTTATTAATGGAATA	31	introns		62	2	1	5.9542
Global Merged	PCDH11X	ENSG00000102290.23	protein_coding	chrX:92236266-92236287:+	TAGTGAATGGGATTAGATACTC	629	introns		1364	3	22	5.9542
Global Merged	PLCE1	ENSG00000138193.17	protein_coding	chr10:94237219-94237239:+	AATAATGAATTTCATATGGCT	31	introns		62	2	1	5.9542
Global Merged	PLCL1	ENSG00000115896.17	protein_coding	chr2:198186294-198186312:+	TGTGTAAAAGCGAAGTGTA	31			62	2	1	5.9542
Global Merged	PUDP	ENSG00000130021.15	protein_coding	chrX:7096014-7096031:-	GATTCTTGTGTCAAGGAC	31	introns		62	2	1	5.9542
Global Merged	RMI2	ENSG00000175643.10	protein_coding	chr16:11263934-11263953:+	ATGAATCTGTGGTTGGATTA	31	fiveUTRs		62	2	1	5.9542
Global Merged	SLC22A23	ENSG00000137266.15	protein_coding	chr6:3273374-3273394:-	GGTGCTGGCCAGCGCGGGCTT	99	cds		124	2	2	5.9542
Global Merged	SLC35F1	ENSG00000196376.11	protein_coding	chr6:118050753-118050772:+	AACCATATTTAAGGAACTTG	40	introns		62	2	1	5.9542
Global Merged	ST8SIA1	ENSG00000111728.11	protein_coding	chr12:22115292-22115311:-	AAAAGCTGGGATTGCTATCT	39			62	2	1	5.9542
Global Merged	TRPM3	ENSG00000083067.26	protein_coding	chr9:70949447-70949468:-	CTCCTTTTACTGGAAGGTGTGG	21	fiveUTRs		62	3	1	5.9542
Global Merged	TRPS1	ENSG00000104447.13	protein_coding	chr8:115428217-115428237:-	GGAATTTGGTAAAATAACCTC	43	introns		124	3	2	5.9542
Global Merged	TTC7A	ENSG00000068724.18	protein_coding	chr2:47008712-47008730:+	TTTGCTGAAAGCCTAAGGT	31	introns		62	2	1	5.9542
Global Merged	XKR4	ENSG00000206579.10	protein_coding	chr8:55357281-55357302:+	TGGTATTTCAGGCTTTCATTCT	31	introns		62	3	1	5.9542
Global Merged	ZNF207	ENSG00000010244.19	protein_coding	chr17:32361234-32361253:+	AGATTTGCGTTTCTGAGATT	31	introns		62	2	1	5.9542
Global Merged	L1M.415		repeat	chr3:88986840-88986858:+	AATGCTATGGATAAAGGGC	31		LINE	62	2	1	5.9542
Global Merged	LTR17.350		repeat	chr2:177413128-177413146:-	TGGGTTCCCTCCCATTGTA	43		LTR	62	2	1	5.9542
Global Merged	MER103C.4042		repeat	chr2:165448241-165448261:+	ATGTAAACTGGCTTATTTACT	33		DNA	62	2	1	5.9542
Global Merged	MER46C.662		repeat	chr13:37470393-37470413:-	ATTTTGAAATTCATCTGGTCT	33		DNA	62	2	1	5.9542
Global Merged	MSTA-int.1284		repeat	chr2:179502215-179502234:+	CTCAGGTGAGACTATGGACT	31		LTR	62	2	1	5.9542
Global Merged	Tigger13a.1847		repeat	chr3:110475973-110475992:+	CGATTCTGAAATCAGATTAT	31		DNA	62	2	1	5.9542
Global Merged	unannotated_peak_11708	unannotated_peak_11708	unannotated_region	chr2:56261837-56261856:-	GATATCATGAAAGGGTGTGT	31			62	2	1	5.9542
Global Merged	unannotated_peak_12710	unannotated_peak_12710	unannotated_region	chr20:39389479-39389498:+	TTGGGCATTTTAGTGGGACT	48			62	4	1	5.9542
Global Merged	unannotated_peak_13196	unannotated_peak_13196	unannotated_region	chr21:20239759-20239781:+	TTTGATGCTTTTCTTTTTCCTCA	31			62	2	1	5.9542
Global Merged	unannotated_peak_13956	unannotated_peak_13956	unannotated_region	chr3:48425011-48425032:+	CATGGATGAGGGTTTCCCGGGC	31			62	2	1	5.9542
Global Merged	unannotated_peak_14574	unannotated_peak_14574	unannotated_region	chr3:186155509-186155528:+	GTTGGGCATTTTAAGGAAAT	33			62	2	1	5.9542
Global Merged	unannotated_peak_1526	unannotated_peak_1526	unannotated_region	chr1:148996013-148996035:-	GAAAATCAAACATTGCCTAGGGA	31			62	2	1	5.9542
Global Merged	unannotated_peak_15286	unannotated_peak_15286	unannotated_region	chr3:150073399-150073418:-	GAAAGTGTCTGGGGGTAGTT	47			62	2	1	5.9542
Global Merged	unannotated_peak_16153	unannotated_peak_16153	unannotated_region	chr4:150409759-150409779:+	TTTTCCTCTTATTTAGGTGTC	31			62	2	1	5.9542
Global Merged	unannotated_peak_16304	unannotated_peak_16304	unannotated_region	chr4:178981738-178981756:+	AATATATAGGCATGTGAGG	32			62	2	1	5.9542
Global Merged	unannotated_peak_16621	unannotated_peak_16621	unannotated_region	chr4:45721113-45721135:-	TATTATTATTTTTGATTGTTCCT	31			62	2	1	5.9542
Global Merged	unannotated_peak_18460	unannotated_peak_18460	unannotated_region	chr5:63901447-63901468:-	ATTTGGTATTAGCTGTGAGGTT	24			62	3	1	5.9542
Global Merged	unannotated_peak_19384	unannotated_peak_19384	unannotated_region	chr6:90704427-90704448:+	AAACTTTTACATCTTTAACTGG	62			62	2	1	5.9542
Global Merged	unannotated_peak_19674	unannotated_peak_19674	unannotated_region	chr6:151444006-151444027:+	ATCTACTTCAAATTCTTTCCTG	31			62	2	1	5.9542
Global Merged	unannotated_peak_19863	unannotated_peak_19863	unannotated_region	chr6:20680579-20680597:-	CTGTCCTAGTTTCAACCAT	32			62	3	1	5.9542
Global Merged	unannotated_peak_20843	unannotated_peak_20843	unannotated_region	chr7:53334586-53334608:+	GGCTGTACTGTTGTTTGTTTCTG	73			124	3	2	5.9542
Global Merged	unannotated_peak_23931	unannotated_peak_23931	unannotated_region	chr9:1538379-1538398:-	CACTGACAGAGCTAATGAGT	31			62	2	1	5.9542
Global Merged	unannotated_peak_24236	unannotated_peak_24236	unannotated_region	chr9:88258958-88258975:-	CGTGAGGGTTGTTGTGCA	44			62	3	1	5.9542
Global Merged	unannotated_peak_24452	unannotated_peak_24452	unannotated_region	chrX:4413201-4413221:+	TGATGAATGTTATAATTTAGG	47			62	2	1	5.9542
Global Merged	unannotated_peak_24592	unannotated_peak_24592	unannotated_region	chrX:34363731-34363753:+	ATTTTTATTGTGTTTCTGGAATA	31			62	2	1	5.9542
Global Merged	unannotated_peak_24926	unannotated_peak_24926	unannotated_region	chrX:115502572-115502590:+	GGATCTACAGTCTGATGTC	31			62	2	1	5.9542
Global Merged	unannotated_peak_25086	unannotated_peak_25086	unannotated_region	chrX:146359393-146359410:+	GTTCTACAGTCTGGTGAC	31			62	2	1	5.9542
Global Merged	unannotated_peak_25920	unannotated_peak_25920	unannotated_region	chrY:13428961-13428982:+	TTGATCCTTGGCTAGATCACTA	23			62	3	1	5.9542
Global Merged	unannotated_peak_25970	unannotated_peak_25970	unannotated_region	chrY:22008302-22008322:+	TTCTGTGAAAGATATTTAGGT	34			62	2	1	5.9542
Global Merged	unannotated_peak_25982	unannotated_peak_25982	unannotated_region	chrY:23617594-23617614:+	TTCTGTGAAAGATATTTAGGT	34			62	2	1	5.9542
Global Merged	unannotated_peak_26121	unannotated_peak_26121	unannotated_region	chrY:22578069-22578088:-	TCTGTGAAAGATATTTAGGT	34			62	2	1	5.9542
Global Merged	unannotated_peak_26141	unannotated_peak_26141	unannotated_region	chrY:26052465-26052484:-	TCTGTGAAAGATATTTAGGT	34			62	2	1	5.9542
Global Merged	unannotated_peak_2670	unannotated_peak_2670	unannotated_region	chr10:17626529-17626549:-	TTCCTTGAATGGATTATCCAG	43			62	2	1	5.9542
Global Merged	unannotated_peak_3139	unannotated_peak_3139	unannotated_region	chr10:124272203-124272221:-	ATTTTAGGTGTGGTTAGTA	31			62	2	1	5.9542
Global Merged	unannotated_peak_4443	unannotated_peak_4443	unannotated_region	chr12:39157501-39157521:+	CAAGTGAGATTTTTGTTTTTT	31			62	2	1	5.9542
Global Merged	unannotated_peak_4534	unannotated_peak_4534	unannotated_region	chr12:63091662-63091682:+	TCATGTTCATGGAGTGGCTGA	34			62	2	1	5.9542
Global Merged	unannotated_peak_490	unannotated_peak_490	unannotated_region	chr1:120526235-120526257:+	GAAAATCAAACATTGCCTAGGGA	31			62	2	1	5.9542
Global Merged	unannotated_peak_512	unannotated_peak_512	unannotated_region	chr1:147695588-147695608:+	AAATTCTGGGTAACATGCCAT	31			62	2	1	5.9542
Global Merged	unannotated_peak_7413	unannotated_peak_7413	unannotated_region	chr15:48090952-48090970:+	GTTGTTGTTGTATTATTGT	31			62	2	1	5.9542
Global Merged	unannotated_peak_7520	unannotated_peak_7520	unannotated_region	chr15:76694297-76694316:+	ACTTTTTACCTCCTTGGGTG	60			62	3	1	5.9542
Global Merged	unannotated_peak_8026	unannotated_peak_8026	unannotated_region	chr16:19882325-19882344:+	AATGCAAATTGCATCCTTGG	31			62	2	1	5.9542
Global Merged	unannotated_peak_8208	unannotated_peak_8208	unannotated_region	chr16:73374194-73374212:+	TGACATGTTTGGAATTTTT	63			62	2	1	5.9542
Global Merged	unannotated_peak_8221	unannotated_peak_8221	unannotated_region	chr16:75987756-75987775:+	AGAGGAGCTTATGTATGTAT	31			62	2	1	5.9542
Global Merged	unannotated_peak_8690	unannotated_peak_8690	unannotated_region	chr17:13627273-13627290:+	TGATCTCTACAGTCTGAC	58			62	2	1	5.9542
Global Merged	unannotated_peak_893	unannotated_peak_893	unannotated_region	chr1:226840100-226840118:+	TAGTTTTTTGAATTTGAAG	62			62	2	1	5.9542
Global Merged	unannotated_peak_926	unannotated_peak_926	unannotated_region	chr1:233386201-233386221:+	ACATCTTGCAAATGAGCTTTG	68			124	2	2	5.9542
Global Merged	unannotated_peak_9862	unannotated_peak_9862	unannotated_region	chr18:58829053-58829070:-	TGTAGGTAGGGGCCTTGC	62			124	2	2	5.9542
Global Merged	ACVR1	ENSG00000115170.16	protein_coding	chr2:157867525-157867545:-	TGACCATGTCTGTCTGAGGGA	317	fiveUTRs		619	2	10	5.95187
Global Merged	unannotated_peak_10280	unannotated_peak_10280	unannotated_region	chr19:29116618-29116640:-	AAAATCAACTGGGATTGCTTTAA	152			309	3	5	5.94953
Global Merged	unannotated_peak_25932	unannotated_peak_25932	unannotated_region	chrY:15979758-15979778:+	CTGATTGGGATTGGGGCTTGA	1543			1544	3	25	5.9486
Global Merged	unannotated_peak_6849	unannotated_peak_6849	unannotated_region	chr14:94382139-94382159:+	GAGGTAGAATGCATTGTTTTT	250			247	3	4	5.94837
Global Merged	unannotated_peak_14576	unannotated_peak_14576	unannotated_region	chr3:186873159-186873180:+	AAATAAAAGTGATTCTGTCAGT	302			555	2	9	5.94642
Global Merged	ENSG00000288698	ENSG00000288698.1	protein_coding	chr3:179705019-179705036:+	GGAGGTTGTTGTGAAGCT	116	threeUTRs		123	2	2	5.94251
Global Merged	unannotated_peak_13987	unannotated_peak_13987	unannotated_region	chr3:56401270-56401291:+	ATTAATCAACTGAGATTCTGAA	183			369	3	6	5.94251
Global Merged	unannotated_peak_25666	unannotated_peak_25666	unannotated_region	chrX:110924535-110924555:-	AGTATGTGCAGTTTATCAGAC	120			123	3	2	5.94251
Global Merged	unannotated_peak_635	unannotated_peak_635	unannotated_region	chr1:175163695-175163715:+	GTGGAAAGGCTTTGGGTGCTT	92			123	2	2	5.94251
Global Merged	ENSG00000283098	ENSG00000283098.2	lncRNA	chr14:36429658-36429680:+	AGAGAATTTGGGAGAAGGAACTC	1689			3319	3	54	5.94165
Global Merged	L1MB7.17014		repeat	chr5:169453481-169453500:-	ATCAACCTTTTGCAAACTCC	139		LINE	245	2	4	5.93664
Global Merged	unannotated_peak_4307	unannotated_peak_4307	unannotated_region	chr11:133736152-133736172:-	AGTGAAAGTTTAACCAAATGT	123			245	2	4	5.93664
Global Merged	AFG2A	ENSG00000145375.9	protein_coding	chr4:122988142-122988161:+	AGAAATCTGGTCGTAGTCTG	312	introns		795	3	13	5.93437
Global Merged	LTR39.681		repeat	chr3:106824274-106824292:+	TAGCTAGCTTTGGTAAGTA	337		LTR	672	2	11	5.93289
Global Merged	DIRC3-AS1	ENSG00000233143.4	lncRNA	chr2:216697817-216697835:+	TGTGTTGGTGTGCTAAGCA	31			61	2	1	5.93074
Global Merged	ENSG00000251031	ENSG00000251031.2	lncRNA	chr5:144915246-144915266:-	AATGTTGTTTTACTTATTTCT	284			244	3	4	5.93074
Global Merged	ENSG00000286891	ENSG00000286891.1	lncRNA	chr4:43820728-43820749:+	GATTTATCTTGGGCAATTTTAG	41			61	2	1	5.93074
Global Merged	ENSG00000287023	ENSG00000287023.2	lncRNA	chr10:4751699-4751721:-	TATTGCTTTTTATCAAATGTGAA	39			61	3	1	5.93074
Global Merged	LINC00587	ENSG00000204250.3	lncRNA	chr9:102651350-102651371:+	AAATTTGGAGATATTTTGTTCT	64			122	2	2	5.93074
Global Merged	LINC01194	ENSG00000248131.6	lncRNA	chr5:12655631-12655654:+	TTTTCTATTCATTGTGCCATCTTA	50			61	3	1	5.93074
Global Merged	LINC01524	ENSG00000234948.2	lncRNA	chr20:52254266-52254287:+	TCATCCTTGAGTAAATGACTTG	23			61	3	1	5.93074
Global Merged	LINC01877	ENSG00000238217.7	lncRNA	chr2:199687833-199687856:+	TTCTTTGTAATATATGTGTTTTTA	35			61	2	1	5.93074
Global Merged	LINC02055	ENSG00000254101.8	lncRNA	chr8:135948271-135948290:+	AGCTATGGTGGTTCAAGATT	61			122	2	2	5.93074
Global Merged	CD244	ENSG00000122223.13	protein_coding	chr1:160835017-160835037:-	TTATAAGAGCGGTTGATATCT	30	introns		61	3	1	5.93074
Global Merged	DGKG	ENSG00000058866.15	protein_coding	chr3:186293759-186293781:-	ATCTGCTGAAAAGACCAGCCTTT	28	introns		61	3	1	5.93074
Global Merged	IQCJ-SCHIP1	ENSG00000283154.3	protein_coding	chr3:159741850-159741869:+	TTTGGGTAGTGGCCAAATAT	54	fiveUTRs		61	2	1	5.93074
Global Merged	LGR4	ENSG00000205213.14	protein_coding	chr11:27390087-27390105:-	GATTAGATATTCTAGTAGT	32	introns		61	2	1	5.93074
Global Merged	MAD1L1	ENSG00000002822.16	protein_coding	chr7:2176165-2176184:-	GTAGTGACGAGGTTTTGGCA	43	threeUTRs		61	2	1	5.93074
Global Merged	PIK3R4	ENSG00000196455.8	protein_coding	chr3:130713573-130713593:-	TACCTTGCTAAGGTATAGGTT	42	introns		61	2	1	5.93074
Global Merged	PPM1H	ENSG00000111110.12	protein_coding	chr12:62874780-62874799:-	AACGTGTCTGGGCTGTTCTT	246	introns		183	3	3	5.93074
Global Merged	UVRAG	ENSG00000198382.9	protein_coding	chr11:75973248-75973263:+	TCGTAGTTGGATTTTG	135	fiveUTRs		122	3	2	5.93074
Global Merged	VIRMA	ENSG00000164944.12	protein_coding	chr8:94505068-94505090:-	CTATTGCCAAGATATTTACTCCA	33	introns		61	2	1	5.93074
Global Merged	ZBBX	ENSG00000169064.13	protein_coding	chr3:167288378-167288395:-	TGCATTGACCCTGGAATC	60	introns		61	2	1	5.93074
Global Merged	ERVL-B4-int.1367		repeat	chr17:27275495-27275516:+	GTTTTGTGTTGTACATGGTACA	60		LTR	61	2	1	5.93074
Global Merged	L1MA9.8824		repeat	chr3:95307145-95307166:-	AATTTGATTATGATTGTGTAAT	24		LINE	61	3	1	5.93074
Global Merged	MIR.39338		repeat	chr12:97908192-97908210:+	ACTAGCCCTGTAACTTTGG	31		SINE	61	2	1	5.93074
Global Merged	unannotated_peak_10025	unannotated_peak_10025	unannotated_region	chr19:6864503-6864520:+	GGGTTTGGCTGTTTGCCA	121			122	2	2	5.93074
Global Merged	unannotated_peak_1013	unannotated_peak_1013	unannotated_region	chr1:5149747-5149767:-	TTGTGATCCTGTAAAACTACT	29			61	3	1	5.93074
Global Merged	unannotated_peak_10369	unannotated_peak_10369	unannotated_region	chr19:54700122-54700141:-	AGGGGTGAAATTCTGGGGCT	32			61	2	1	5.93074
Global Merged	unannotated_peak_1106	unannotated_peak_1106	unannotated_region	chr1:30239942-30239960:-	GGCTTAGTGATTTGGCGGT	32			61	2	1	5.93074
Global Merged	unannotated_peak_11488	unannotated_peak_11488	unannotated_region	chr2:5729595-5729615:-	GAAGGGGAGTGAACCTGTTAA	35			61	2	1	5.93074
Global Merged	unannotated_peak_12487	unannotated_peak_12487	unannotated_region	chr2:223642700-223642718:-	TGTGCAACTGGAAGAGTTT	167			122	2	2	5.93074
Global Merged	unannotated_peak_16184	unannotated_peak_16184	unannotated_region	chr4:155926485-155926502:+	GTGTGCTATGCTTTCTTT	75			61	2	1	5.93074
Global Merged	unannotated_peak_16992	unannotated_peak_16992	unannotated_region	chr4:120320204-120320225:-	TCCAAGAAAAGTTTTCTACATT	60			61	2	1	5.93074
Global Merged	unannotated_peak_19414	unannotated_peak_19414	unannotated_region	chr6:95159824-95159843:+	TGTCATAAATCCTTTGAAAT	40			61	2	1	5.93074
Global Merged	unannotated_peak_20195	unannotated_peak_20195	unannotated_region	chr6:90758332-90758349:-	GTCCCGTTTGTTCCGCCA	31			61	2	1	5.93074
Global Merged	unannotated_peak_20330	unannotated_peak_20330	unannotated_region	chr6:115545192-115545208:-	GTAATGATGGCCACACT	95			61	2	1	5.93074
Global Merged	unannotated_peak_2724	unannotated_peak_2724	unannotated_region	chr10:27516969-27516986:-	TTTACTGGGCCAGCATTA	61			61	2	1	5.93074
Global Merged	unannotated_peak_4217	unannotated_peak_4217	unannotated_region	chr11:116120882-116120900:-	GGGCTGTTCATATTTTGTT	61			122	2	2	5.93074
Global Merged	unannotated_peak_6930	unannotated_peak_6930	unannotated_region	chr14:23436433-23436454:-	TTGAATCCTGCTGCCCCGATTA	24			61	4	1	5.93074
Global Merged	unannotated_peak_7727	unannotated_peak_7727	unannotated_region	chr15:48285946-48285965:-	AATGCCTGGTAACATTCTGA	31			61	2	1	5.93074
Global Merged	unannotated_peak_957	unannotated_peak_957	unannotated_region	chr1:239339459-239339477:+	TGTGAATCATTAAGATTTT	94			61	2	1	5.93074
Global Merged	unannotated_peak_5561	unannotated_peak_5561	unannotated_region	chr13:51951871-51951890:+	AAATACTGGTGAGAGACTGA	311			609	2	10	5.92837
Global Merged	BCKDHB	ENSG00000083123.15	protein_coding	chr6:80207148-80207167:+	ACTATAGCTTAGTATTGATT	376	introns		608	3	10	5.926
Global Merged	unannotated_peak_16994	unannotated_peak_16994	unannotated_region	chr4:120379916-120379934:-	ATCATGGTTCAGATTGAAT	245			243	2	4	5.92481
Global Merged	ENSG00000272622	ENSG00000272622.2	lncRNA	chr2:226801278-226801298:+	CTGATTGGTGGGATGGCCTGT	727			728	2	12	5.92283
Global Merged	ENSG00000285329	ENSG00000285329.1	protein_coding	chr16:3417434-3417453:+	ATGTGATACAGGGTGATAGC	278	introns		364	2	6	5.92283
Global Merged	unannotated_peak_7934	unannotated_peak_7934	unannotated_region	chr15:97163568-97163588:-	GAAAATGAAGTGGGAAGGCTG	1030			1029	2	17	5.91956
Global Merged	LINC01712	ENSG00000231364.3	lncRNA	chr1:83456720-83456739:+	TATTGCTGAAGTTTCCCTCA	109			121	2	2	5.91886
Global Merged	MER6.823		repeat	chrX:145352245-145352263:-	TTTGAATGTGCATTGTGAT	118		DNA	121	2	2	5.91886
Global Merged	MIRb.135083		repeat	chr3:34399591-34399609:-	TTGAAATTGTGGTGAAGAT	120		SINE	121	2	2	5.91886
Global Merged	unannotated_peak_10273	unannotated_peak_10273	unannotated_region	chr19:24163747-24163768:-	AAAAGGGAGAAGTATCAGTGTA	227			363	2	6	5.91886
Global Merged	unannotated_peak_12912	unannotated_peak_12912	unannotated_region	chr20:17467176-17467199:-	GTATTGTCTAAGTTGGTGAAGTCA	46			121	4	2	5.91886
Global Merged	LINC02955	ENSG00000256995.8	lncRNA	chr12:23058302-23058322:+	TGGAATAGTTTGTTGAAGTGT	1296			1875	4	31	5.91848
Global Merged	PTPRS	ENSG00000105426.19	protein_coding	chr19:5316880-5316899:-	TGGGAGTGCAAGCAACAGTG	423	fiveUTRs		423	2	7	5.91716
Global Merged	RFX3-DT	ENSG00000232104.5	lncRNA	chr9:3676410-3676432:+	ATTCTTGGCAAATTCTGAATACC	148			302	3	5	5.91648
Global Merged	MER83A-int.11		repeat	chr12:67257014-67257036:+	ATTTTGAAGAAGTTGACAAACTT	158		LTR	181	4	3	5.91488
Global Merged	unannotated_peak_16586	unannotated_peak_16586	unannotated_region	chr4:38174458-38174479:-	TTGGTGACTTGAGTACGAGGAA	622			1024	3	17	5.91254
Global Merged	unannotated_peak_17986	unannotated_peak_17986	unannotated_region	chr5:136423019-136423038:+	AGCTGGAGCTTGTTCAGTTT	541			542	2	9	5.91222
Global Merged	unannotated_peak_19718	unannotated_peak_19718	unannotated_region	chr6:162053396-162053415:+	CGACGGAGCCAGCGAGTTTT	4777			4452	3	74	5.91078
Global Merged	ENSG00000254394	ENSG00000254394.2	lncRNA	chr8:82244692-82244711:+	TGAGAAGGACATACCTTTGG	72			120	2	2	5.90689
Global Merged	ENSG00000254777	ENSG00000254777.5	lncRNA	chr8:60960333-60960350:+	GTTTTTGTGGCCGTTTGA	60			120	2	2	5.90689
Global Merged	ENSG00000286481	ENSG00000286481.2	lncRNA	chr2:122792582-122792602:+	ATAATTAGTAATGGTTTTAGC	36			60	2	1	5.90689
Global Merged	ENSG00000287693	ENSG00000287693.1	lncRNA	chr18:71202090-71202110:+	ACCTGGAAGTGAAATGCTGCA	31			60	3	1	5.90689
Global Merged	LINC00571	ENSG00000223685.8	lncRNA	chr13:38091903-38091924:-	TGATAAAGTCTGGAGACATGTT	36			60	2	1	5.90689
Global Merged	LINC01501	ENSG00000229613.3	lncRNA	chr9:90522815-90522830:-	TTACAGTTCGACGATG	60			60	2	1	5.90689
Global Merged	LINC01564	ENSG00000235899.4	lncRNA	chr6:53669708-53669727:+	GTTGCAGGTGTATGGACAGT	32			60	2	1	5.90689
Global Merged	LINC02801	ENSG00000284240.1	lncRNA	chr1:87228366-87228385:+	TAGAACCGTGAAAGCACTGT	55			60	2	1	5.90689
Global Merged	ACSS3	ENSG00000111058.8	protein_coding	chr12:81006211-81006229:+	ATTCTGCTAAATAGTATGC	30			60	2	1	5.90689
Global Merged	AMZ2	ENSG00000196704.14	protein_coding	chr17:68252848-68252868:+	GTTCGTTTATCTAGATATTGC	20	introns		60	3	1	5.90689
Global Merged	C13orf42	ENSG00000226792.8	protein_coding	chr13:51162227-51162245:-	CTTGGAAACACTTAGTGGT	39			60	2	1	5.90689
Global Merged	CDH1	ENSG00000039068.20	protein_coding	chr16:68744652-68744673:+	CTTGAATCAGACTGCCTAGATT	61	introns		60	2	1	5.90689
Global Merged	DDAH1	ENSG00000153904.21	protein_coding	chr1:85409175-85409196:-	TGTCTTGGGCCACACATGTAAT	136	fiveUTRs		180	2	3	5.90689
Global Merged	DGKI	ENSG00000157680.17	protein_coding	chr7:137420405-137420424:-	TTCAAGTATATGATGTGACA	30	introns		60	2	1	5.90689
Global Merged	ERCC6L2	ENSG00000182150.19	protein_coding	chr9:95910414-95910434:+	TTTTATTGCCGATGGTACTAT	27	introns		60	3	1	5.90689
Global Merged	FAM81A	ENSG00000157470.12	protein_coding	chr15:59510836-59510856:+	CTAATGGAATTTTAAAAAGAC	30	introns		60	2	1	5.90689
Global Merged	GRIK3	ENSG00000163873.10	protein_coding	chr1:36801779-36801797:-	GAGATTGGAAGGAACGTCC	30	threeUTRs		60	2	1	5.90689
Global Merged	MMS19	ENSG00000155229.21	protein_coding	chr10:97486152-97486172:-	AGTGGTAAGATTTCTTTCTTT	44	introns		60	2	1	5.90689
Global Merged	PDLIM2	ENSG00000120913.24	protein_coding	chr8:22596575-22596592:+	TATGTTCCCGGACTTTGT	32	threeUTRs		60	2	1	5.90689
Global Merged	RBFOX1	ENSG00000078328.23	protein_coding	chr16:6231182-6231201:+	TTTTAGAGATAGAGGGGTGT	69	fiveUTRs		60	2	1	5.90689
Global Merged	RBFOX3	ENSG00000167281.20	protein_coding	chr17:79232194-79232214:-	TATAAGTCAGTTTGAGGGATT	125	fiveUTRs		180	2	3	5.90689
Global Merged	THSD4	ENSG00000187720.15	protein_coding	chr15:71113282-71113300:+	ACCAAGGTTGAAAATGGAC	30	fiveUTRs		60	2	1	5.90689
Global Merged	TMEM165	ENSG00000134851.13	protein_coding	chr4:55410158-55410182:+	TTGCTCTTATAGGCTGGGTTTTGGT	28	introns		60	3	1	5.90689
Global Merged	TMEM260	ENSG00000070269.14	protein_coding	chr14:56627807-56627826:+	TGAATTTTAACCCGTGTATA	32	threeUTRs		60	2	1	5.90689
Global Merged	TOX	ENSG00000198846.6	protein_coding	chr8:58902336-58902353:-	GATGATGGATTGAATTGT	30	introns		60	2	1	5.90689
Global Merged	USP9Y	ENSG00000114374.13	protein_coding	chrY:12695710-12695730:+	CAGAGTTCTATAGCTGATGAT	20	fiveUTRs		60	3	1	5.90689
Global Merged	ZMIZ1	ENSG00000108175.19	protein_coding	chr10:79085988-79086007:+	CGAGTCCTTGTCTCTCTGCC	30	fiveUTRs		60	2	1	5.90689
Global Merged	ZNF92	ENSG00000146757.14	protein_coding	chr7:65386007-65386029:+	GTATCTGAAAAATTTTTATTTAT	81	fiveUTRs		120	4	2	5.90689
Global Merged	(TGTTT)n.559		repeat	chr18:27870560-27870579:+	TTGTCTTTAGTTACTAGCAC	31		Simple_repeat	60	2	1	5.90689
Global Merged	L1M4b.1534		repeat	chr18:79894417-79894435:-	CGACTATATCAATCGTAAT	31		LINE	60	2	1	5.90689
Global Merged	L1M8.943		repeat	chr3:36152676-36152697:-	AGGCATAATATATGTAAGTTGA	30		LINE	60	2	1	5.90689
Global Merged	L1MA3.3635		repeat	chr2:16990885-16990908:-	GGCTGGGAAGGGTTGCTGGCGGGT	27		LINE	60	3	1	5.90689
Global Merged	L1MEd.391		repeat	chr1:60211343-60211362:-	AAATACGAAGGACATATTAA	30		LINE	60	2	1	5.90689
Global Merged	MER30B.32		repeat	chr11:36119169-36119188:-	TCTTTGAATGTGAGGACTTT	32		DNA	60	2	1	5.90689
Global Merged	Tigger16a.121		repeat	chr1:224540995-224541014:-	TTAGTGGGCTAATCTGGGTA	52		DNA	60	2	1	5.90689
Global Merged	unannotated_peak_10103	unannotated_peak_10103	unannotated_region	chr19:31824905-31824926:+	AACTTAAATAGGGATATTGCTT	30			60	2	1	5.90689
Global Merged	unannotated_peak_11061	unannotated_peak_11061	unannotated_region	chr2:156196854-156196873:+	TTTCTTAGGAGTGGGTCATT	37			60	2	1	5.90689
Global Merged	unannotated_peak_11571	unannotated_peak_11571	unannotated_region	chr2:24658160-24658183:-	AATTAAGTTAAAGTGATAAACTAG	101			180	2	3	5.90689
Global Merged	unannotated_peak_11720	unannotated_peak_11720	unannotated_region	chr2:57438477-57438497:-	TCATTGACTATTTAACTGTTT	30			60	2	1	5.90689
Global Merged	unannotated_peak_12066	unannotated_peak_12066	unannotated_region	chr2:135891783-135891805:-	AGATTAGCTGTTGTCTTCTTTCT	56			60	3	1	5.90689
Global Merged	unannotated_peak_1229	unannotated_peak_1229	unannotated_region	chr1:66575760-66575778:-	AAGTGTGTCAGATTCTAGC	30			60	2	1	5.90689
Global Merged	unannotated_peak_12390	unannotated_peak_12390	unannotated_region	chr2:204045713-204045732:-	AAGACTAATTACTGTGAAGG	32			60	2	1	5.90689
Global Merged	unannotated_peak_13408	unannotated_peak_13408	unannotated_region	chr21:24230557-24230580:-	ATTTTCTAAAAGGCCTAAATTATT	32			60	3	1	5.90689
Global Merged	unannotated_peak_14142	unannotated_peak_14142	unannotated_region	chr3:88773275-88773302:+	CGAGGTAAACTTTGAATATTAAACTGGT	22			60	3	1	5.90689
Global Merged	unannotated_peak_14238	unannotated_peak_14238	unannotated_region	chr3:109979238-109979259:+	TTGAGTCTTTTGATTAATATGT	30			60	2	1	5.90689
Global Merged	unannotated_peak_14322	unannotated_peak_14322	unannotated_region	chr3:129563630-129563650:+	CCAAGTGTGAGTTTAGGTGGA	30			60	2	1	5.90689
Global Merged	unannotated_peak_14373	unannotated_peak_14373	unannotated_region	chr3:143511471-143511490:+	TTTTTGAAGTTGGAATTGCT	39			60	4	1	5.90689
Global Merged	unannotated_peak_15250	unannotated_peak_15250	unannotated_region	chr3:144340966-144340985:-	ATGTGTGTTATGTGGTGTTC	58			60	2	1	5.90689
Global Merged	unannotated_peak_15419	unannotated_peak_15419	unannotated_region	chr3:184841893-184841913:-	TTTTCTCTCAGGATAGCAGAA	3461			3360	3	56	5.90689
Global Merged	unannotated_peak_15655	unannotated_peak_15655	unannotated_region	chr4:36348064-36348081:+	AGTCTCGAACTCGTCGGC	30			60	2	1	5.90689
Global Merged	unannotated_peak_16416	unannotated_peak_16416	unannotated_region	chr4:9760587-9760608:-	TTGTTTTTGCAGTTGAGAAGGT	30			60	2	1	5.90689
Global Merged	unannotated_peak_17128	unannotated_peak_17128	unannotated_region	chr4:152181541-152181565:-	AGAATTTAAATTTTTTTAAATCATT	30			60	2	1	5.90689
Global Merged	unannotated_peak_17306	unannotated_peak_17306	unannotated_region	chr4:188976309-188976327:-	TTGAAAATCTCCTTTGGAG	69			60	2	1	5.90689
Global Merged	unannotated_peak_18779	unannotated_peak_18779	unannotated_region	chr5:136589115-136589135:-	AACCATTTGTATTCTGAATGA	30			60	2	1	5.90689
Global Merged	unannotated_peak_19733	unannotated_peak_19733	unannotated_region	chr6:164619532-164619550:+	AGAAACCTTGATTCTGTCA	30			60	2	1	5.90689
Global Merged	unannotated_peak_21019	unannotated_peak_21019	unannotated_region	chr7:93366366-93366388:+	TGCTCTTCCCGTCACTGCTTCCA	30			60	2	1	5.90689
Global Merged	unannotated_peak_21479	unannotated_peak_21479	unannotated_region	chr7:38217434-38217454:-	CGATTTCTGCTGTAGCCACTA	30			60	3	1	5.90689
Global Merged	unannotated_peak_21890	unannotated_peak_21890	unannotated_region	chr7:126349220-126349240:-	AAATCTTCTGGGCTAATATTT	34			60	2	1	5.90689
Global Merged	unannotated_peak_24318	unannotated_peak_24318	unannotated_region	chr9:109861984-109862002:-	TATTGTATGATGAATACAT	60			60	2	1	5.90689
Global Merged	unannotated_peak_25447	unannotated_peak_25447	unannotated_region	chrX:69187508-69187528:-	AAGGCTTTGCGTTCACGGAGC	30			60	2	1	5.90689
Global Merged	unannotated_peak_25556	unannotated_peak_25556	unannotated_region	chrX:91327185-91327206:-	AATTTAGAACTGGTATGGCTTT	51			60	3	1	5.90689
Global Merged	unannotated_peak_2607	unannotated_peak_2607	unannotated_region	chr10:2577056-2577074:-	ACCCTGGTGGTGTGTTTTA	58			60	2	1	5.90689
Global Merged	unannotated_peak_5639	unannotated_peak_5639	unannotated_region	chr13:64540110-64540130:+	AAATCATATGCTGACAAGTAG	30			60	2	1	5.90689
Global Merged	unannotated_peak_7734	unannotated_peak_7734	unannotated_region	chr15:51381303-51381322:-	TTCGGATATAGAGACTGGTG	30			60	2	1	5.90689
Global Merged	unannotated_peak_9448	unannotated_peak_9448	unannotated_region	chr18:46316387-46316408:+	ATTATACTTTCTTAAGGTAGTC	20			60	3	1	5.90689
Global Merged	unannotated_peak_9792	unannotated_peak_9792	unannotated_region	chr18:42543499-42543518:-	CATATTTTCTAGGCTGAAGA	59			60	2	1	5.90689
Global Merged	L1M5.46176		repeat	chr7:54633353-54633371:-	AGTGGGAAATGAAGTGGGA	2413		LINE	2395	2	40	5.90388
Global Merged	unannotated_peak_3457	unannotated_peak_3457	unannotated_region	chr11:75461639-75461661:+	TTTGAGCCCTGTTGTGTCCATCA	121			359	3	6	5.90288
Global Merged	unannotated_peak_22399	unannotated_peak_22399	unannotated_region	chr8:69448304-69448324:+	GAAATCATAATGCTGGACTTG	230			239	2	4	5.90087
Global Merged	unannotated_peak_8173	unannotated_peak_8173	unannotated_region	chr16:65184956-65184974:+	ACGTTGTTTTACTTATTCT	236			179	2	3	5.89885
Global Merged	unannotated_peak_9633	unannotated_peak_9633	unannotated_region	chr18:8833323-8833340:-	GGATGAAGCTGTGGTAAT	489			358	2	6	5.89885
Global Merged	ANO3	ENSG00000134343.14	protein_coding	chr11:26375517-26375539:+	AGAATGAATCGGTGAGTTATTGT	273	fiveUTRs		536	3	9	5.89616
Global Merged	ENSG00000228136	ENSG00000228136.1	lncRNA	chr9:40144497-40144516:+	TTTCTAAACTTCAGGTAATA	177			119	2	2	5.89482
Global Merged	ENSG00000228566	ENSG00000228566.2	lncRNA	chr10:64544094-64544116:+	TATGCAAGTTGAATGAATCCTAG	176			357	6	6	5.89482
Global Merged	ARHGAP12	ENSG00000165322.18	protein_coding	chr10:31890072-31890090:-	TGTTGTGAAATGACTTATG	538	introns		357	6	6	5.89482
Global Merged	PEBP4	ENSG00000134020.8	protein_coding	chr8:22876247-22876271:-	GTACGTGTTAGCAGCTGCGGTAATA	420	introns		1190	3	20	5.89482
Global Merged	unannotated_peak_2209	unannotated_peak_2209	unannotated_region	chr10:54301660-54301678:+	TTGATACTATGCTTCCAGG	143			119	3	2	5.89482
Global Merged	unannotated_peak_24129	unannotated_peak_24129	unannotated_region	chr9:66231679-66231697:-	TTCTAAACTTCAGGTAATA	177			119	2	2	5.89482
Global Merged	unannotated_peak_14670	unannotated_peak_14670	unannotated_region	chr3:7146360-7146380:-	GTTTACTTAAAATACAGGGTT	108			178	2	3	5.89077
Global Merged	unannotated_peak_22149	unannotated_peak_22149	unannotated_region	chr8:19582960-19582979:+	CTTGAAGTCCCAGTAAATGG	501			534	3	9	5.89077
Global Merged	unannotated_peak_5142	unannotated_peak_5142	unannotated_region	chr12:71552878-71552895:-	GTAGACTGTTGCTTCCTA	90			178	2	3	5.89077
Global Merged	unannotated_peak_6835	unannotated_peak_6835	unannotated_region	chr14:90799055-90799073:+	GAGTTTTACATCTGCGATC	89			178	2	3	5.89077
Global Merged	ENSG00000288016	ENSG00000288016.3	lncRNA	chr13:84186467-84186486:+	TAAATAAGCTTTGATCTGGA	287			415	3	7	5.88961
Global Merged	unannotated_peak_13412	unannotated_peak_13412	unannotated_region	chr21:24732028-24732046:-	TTATTTCTGACAGGTGGCA	2441			237	2	4	5.88874
Global Merged	unannotated_peak_11214	unannotated_peak_11214	unannotated_region	chr2:189037427-189037446:+	ATAGTATGTGAGAATTGCAT	1415			1418	4	24	5.88468
Global Merged	CNN3-DT	ENSG00000235501.8	lncRNA	chr1:94951523-94951542:+	TCTGATGCCTGCCTGGTGTT	30			59	3	1	5.88264
Global Merged	ENSG00000235020	ENSG00000235020.5	lncRNA	chr10:18231971-18231989:-	AAGGTGTTAGTACATTTTG	57			59	3	1	5.88264
Global Merged	ENSG00000235872	ENSG00000235872.2	lncRNA	chr12:67659522-67659540:-	AACAGACGTGTGGTATTAA	58			59	2	1	5.88264
Global Merged	ENSG00000253553	ENSG00000253553.9	lncRNA	chr8:88568740-88568762:+	TGGAAGTTTTGTATGGAAAGCAG	48			59	2	1	5.88264
Global Merged	ENSG00000286475	ENSG00000286475.1	lncRNA	chrX:36727339-36727357:-	GAATCTTTGGCAATGGATG	35			59	2	1	5.88264
Global Merged	SLC44A3-AS1	ENSG00000293271.1	lncRNA	chr1:94649682-94649701:-	ATATGTATTTTTACGAATGC	60			59	2	1	5.88264
Global Merged	BRAF	ENSG00000157764.14	protein_coding	chr7:140746297-140746317:-	AGTGCATTTTCTCTTGTAAAT	31	introns		59	2	1	5.88264
Global Merged	CLVS1	ENSG00000177182.11	protein_coding	chr8:61491153-61491173:+	AGTGTGAATTGTAGAATTTTG	34	introns		59	3	1	5.88264
Global Merged	LINC02210-CRHR1	ENSG00000263715.7	protein_coding	chr17:45686086-45686105:+	GTTTGCTGAATTGATAGGGA	40	fiveUTRs		59	2	1	5.88264
Global Merged	MTHFS	ENSG00000136371.11	protein_coding	chr15:79887365-79887385:-	TTTTGTGCATTTGTTCTGGTT	53	introns		59	2	1	5.88264
Global Merged	NAV3	ENSG00000067798.16	protein_coding	chr12:78008371-78008390:+	GCTTGTTGTTCTGTGATTTG	30	introns		59	2	1	5.88264
Global Merged	PHACTR1	ENSG00000112137.19	protein_coding	chr6:13239308-13239328:+	TTGTACCACAAATGCGTGGAC	25	introns		59	3	1	5.88264
Global Merged	SNX10	ENSG00000086300.17	protein_coding	chr7:26313357-26313377:+	GACTCCTGATCTTGTTAGAAC	30	fiveUTRs		59	2	1	5.88264
Global Merged	THAP2	ENSG00000173451.7	protein_coding	chr12:71670172-71670190:+	TATACCCAAAGCTGTTACC	36	introns		59	2	1	5.88264
Global Merged	VSTM5	ENSG00000214376.6	protein_coding	chr11:93821694-93821715:-	AACTATGTCACACACTGAGGGC	30	introns		59	2	1	5.88264
Global Merged	ZNF33B	ENSG00000196693.15	protein_coding	chr10:42592093-42592114:-	GTTGTAATGAGTACAGAGAATT	44	threeUTRs		59	3	1	5.88264
Global Merged	Charlie1.928		repeat	chr2:150804514-150804533:+	TTTCCTGAGCCTTGTACATG	69		DNA	59	2	1	5.88264
Global Merged	HAL1M8.1667		repeat	chr6:24513365-24513387:-	TAAAAAGTTGTTAAAAGAAAAGA	55		LINE	59	2	1	5.88264
Global Merged	L1MB4.2271		repeat	chr14:88920096-88920113:+	TGCATATTGTGGTTATGG	42		LINE	59	3	1	5.88264
Global Merged	L1ME3D.3136		repeat	chr6:20654358-20654378:-	TGTATAATATCTAAGGATTAG	33		LINE	59	3	1	5.88264
Global Merged	L1MEi.1410		repeat	chr15:73435618-73435638:-	CGGTAGCAGGGAATCAGGACC	33		LINE	59	2	1	5.88264
Global Merged	L2a.92217		repeat	chr20:53632343-53632362:-	TTTCTTAACAGCTTATCATC	59		LINE	59	2	1	5.88264
Global Merged	L2a.92218		repeat	chr20:53635662-53635681:-	TTTCTTAACAGCTTATCATC	59		LINE	59	2	1	5.88264
Global Merged	LTR12C.982		repeat	chr2:1134969-1134989:-	CTGTCTCAATGAGGGGCTTAG	31		LTR	59	2	1	5.88264
Global Merged	MIR.97611		repeat	chr21:35266958-35266977:+	TTGGGGTAATGATGGTACCT	67		SINE	118	3	2	5.88264
Global Merged	MIRb.123606		repeat	chr20:48654206-48654224:+	CTACGCTGAGGGTCGCGGG	53		SINE	59	2	1	5.88264
Global Merged	MIRb.140300		repeat	chr3:106232539-106232557:-	GGTGTAGCTAATGGATAAC	31		SINE	59	2	1	5.88264
Global Merged	Tigger4b.708		repeat	chr14:83897068-83897087:+	TCTATACTTGACCTTGTGTG	27		DNA	59	3	1	5.88264
Global Merged	unannotated_peak_10779	unannotated_peak_10779	unannotated_region	chr2:86087847-86087867:+	TATGCATTTTCTACCCTGGAA	36			59	2	1	5.88264
Global Merged	unannotated_peak_11132	unannotated_peak_11132	unannotated_region	chr2:172609220-172609240:+	AAAATGATTGTTAAGTGGAAA	58			59	2	1	5.88264
Global Merged	unannotated_peak_11501	unannotated_peak_11501	unannotated_region	chr2:7373369-7373385:-	TGGATAAGGGGAATCTG	57			59	2	1	5.88264
Global Merged	unannotated_peak_13306	unannotated_peak_13306	unannotated_region	chr21:40538205-40538223:+	AGAGGTCACGTGTTTGATC	30			59	2	1	5.88264
Global Merged	unannotated_peak_14926	unannotated_peak_14926	unannotated_region	chr3:73262769-73262792:-	TATCAACTCGTATATTAATATTAT	48			59	6	1	5.88264
Global Merged	unannotated_peak_15480	unannotated_peak_15480	unannotated_region	chr4:1209505-1209524:+	TTTCTTGGGTCTTGTACACA	47			59	3	1	5.88264
Global Merged	unannotated_peak_17911	unannotated_peak_17911	unannotated_region	chr5:120361595-120361615:+	CATGATCTTTTGGTGAATGGT	37			59	3	1	5.88264
Global Merged	unannotated_peak_1901	unannotated_peak_1901	unannotated_region	chr1:232352730-232352751:-	AATAGCAGGTCTGTGATGTTCT	74			118	3	2	5.88264
Global Merged	unannotated_peak_19554	unannotated_peak_19554	unannotated_region	chr6:125418670-125418690:+	TTGGTAAGAGTTGTGGAGTTT	29			59	3	1	5.88264
Global Merged	unannotated_peak_21358	unannotated_peak_21358	unannotated_region	chr7:14046896-14046915:-	TAAGCTTGCGGATTGTATGT	65			177	3	3	5.88264
Global Merged	unannotated_peak_2170	unannotated_peak_2170	unannotated_region	chr10:44010713-44010734:+	TCTTCTGGACTGCTTTGTTTTT	48			59	2	1	5.88264
Global Merged	unannotated_peak_22064	unannotated_peak_22064	unannotated_region	chr8:6070994-6071011:+	GATTCTGAAATCGTATGC	30			59	2	1	5.88264
Global Merged	unannotated_peak_22253	unannotated_peak_22253	unannotated_region	chr8:41126251-41126269:+	TCTGTGTGTCCCCAGTTTG	30			59	2	1	5.88264
Global Merged	unannotated_peak_23763	unannotated_peak_23763	unannotated_region	chr9:102051235-102051259:+	TTCTTTTCTTTTAATGAACTGAATA	130			177	3	3	5.88264
Global Merged	unannotated_peak_3699	unannotated_peak_3699	unannotated_region	chr11:127257586-127257605:+	TTCTGGTGGTGATATTGAAA	33			59	2	1	5.88264
Global Merged	unannotated_peak_5048	unannotated_peak_5048	unannotated_region	chr12:50944322-50944340:-	ACTGGAGGAAGGTGTGGAT	58			59	2	1	5.88264
Global Merged	unannotated_peak_5698	unannotated_peak_5698	unannotated_region	chr13:71589566-71589588:+	AGGAGTGAAGCTAATCAGTATTA	26			59	3	1	5.88264
Global Merged	unannotated_peak_6502	unannotated_peak_6502	unannotated_region	chr14:22102689-22102710:+	TTACTAGTTGAGTTGTCCTGTG	25			59	4	1	5.88264
Global Merged	unannotated_peak_6581	unannotated_peak_6581	unannotated_region	chr14:38906738-38906756:+	GAATTGATCTGCAGATGTT	36			59	2	1	5.88264
Global Merged	unannotated_peak_6738	unannotated_peak_6738	unannotated_region	chr14:73544498-73544518:+	ATTAATAAGGATTCTCCTAGT	31			59	3	1	5.88264
Global Merged	unannotated_peak_6739	unannotated_peak_6739	unannotated_region	chr14:73576367-73576387:+	ATTAATAAGGATTCTCCTAGT	31			59	3	1	5.88264
Global Merged	unannotated_peak_6780	unannotated_peak_6780	unannotated_region	chr14:83209895-83209915:+	ATGAACTCTGAATGGTTTAAA	32			59	2	1	5.88264
Global Merged	unannotated_peak_8076	unannotated_peak_8076	unannotated_region	chr16:47131761-47131783:+	AAATTTATCAGGGCAAGACTTTA	22			59	3	1	5.88264
Global Merged	unannotated_peak_8578	unannotated_peak_8578	unannotated_region	chr16:78984652-78984671:-	AGGGTCAGTTTGTATGTTGT	36			59	2	1	5.88264
Global Merged	unannotated_peak_9621	unannotated_peak_9621	unannotated_region	chr18:7583357-7583374:-	CCTGAAATGTGTTGAGGC	33			59	2	1	5.88264
Global Merged	ELAVL4	ENSG00000162374.18	protein_coding	chr1:50187037-50187057:+	CTTGAGAGGATTTGTTCCTAG	436	introns		825	3	14	5.8809
Global Merged	NTN4	ENSG00000074527.13	protein_coding	chr12:95733631-95733648:-	ACCCTGGTATTGGAGCCA	88	introns		176	2	3	5.87447
Global Merged	unannotated_peak_16168	unannotated_peak_16168	unannotated_region	chr4:152933835-152933851:+	GTAGGATGCTGCCGGAT	88			176	2	3	5.87447
Global Merged	TRPC5	ENSG00000072315.4	protein_coding	chrX:111796730-111796754:-	TCCCTTCTGGCTAATCTTGAGCTCT	3928	introns		4748	3	81	5.87325
Global Merged	OSMR	ENSG00000145623.13	protein_coding	chr5:38936595-38936614:+	TGTGTATTGATGAAGAACGT	76			117	5	2	5.87036
Global Merged	PTPRD	ENSG00000153707.19	protein_coding	chr9:9799643-9799659:-	GAGACAGTTCGGTCTCT	118	fiveUTRs		117	2	2	5.87036
Global Merged	unannotated_peak_21159	unannotated_peak_21159	unannotated_region	chr7:126905810-126905830:+	ACTAAAGTGCTTGAGAGAACT	1582			2805	2	48	5.86882
Global Merged	KLF12	ENSG00000118922.19	protein_coding	chr13:73691570-73691588:-	TATAGTGAGGATTGACAGA	2201	threeUTRs		1168	4	20	5.8679
Global Merged	L1M4.2590		repeat	chr11:42522183-42522203:-	GGAATTGTCACTCTTTGACTC	690		LINE	698	6	12	5.86212
Global Merged	ENSG00000285534	ENSG00000285534.1	lncRNA	chr13:109493112-109493131:-	TGATGCTCATAATGGCCTTT	29			58	2	1	5.85798
Global Merged	AP1S3	ENSG00000152056.18	protein_coding	chr2:223814164-223814184:-	CCACTCAGGGTTGGAAAGCTC	35	threeUTRs		58	2	1	5.85798
Global Merged	BCL2L1	ENSG00000171552.14	protein_coding	chr20:31705343-31705363:-	AATACTTCATAGGGTTTTTGT	36	introns		58	2	1	5.85798
Global Merged	C12orf56	ENSG00000185306.13	protein_coding	chr12:64276117-64276134:-	GTTTGGAATTCTTGAGAG	139	introns		116	3	2	5.85798
Global Merged	CDKAL1	ENSG00000145996.11	protein_coding	chr6:20921609-20921628:+	GAATGGTCCTGTGGTGCATC	29	introns		58	2	1	5.85798
Global Merged	EAPP	ENSG00000129518.10	protein_coding	chr14:34536339-34536358:-	TTGTTGGACAGTGAGATGCT	35	introns		58	2	1	5.85798
Global Merged	ENSG00000285837	ENSG00000285837.1	protein_coding	chr10:62611242-62611262:+	TTGTAATTTTGGGAAAAGAAT	38	introns		58	2	1	5.85798
Global Merged	INSR	ENSG00000171105.14	protein_coding	chr19:7232891-7232910:-	TTGTTGCTAGCATTGTAGTT	31	introns		58	2	1	5.85798
Global Merged	LRRC8B	ENSG00000197147.15	protein_coding	chr1:89528543-89528561:+	CTTTGGATGAGTTGTGGAT	85	fiveUTRs		58	2	1	5.85798
Global Merged	MTAP	ENSG00000099810.21	protein_coding	chr9:21922061-21922080:+	AACACTTGAAGCCGGTGGCC	41	introns		58	2	1	5.85798
Global Merged	NCAM2	ENSG00000154654.15	protein_coding	chr21:21129672-21129697:+	CTGTCGCCTCTTTTGTCGCTGTTGCC	29	introns		58	2	1	5.85798
Global Merged	NRIP1	ENSG00000180530.11	protein_coding	chr21:14990172-14990191:-	ATTGTTGAGAGGGAAAGAGT	38	fiveUTRs		58	2	1	5.85798
Global Merged	PIK3AP1	ENSG00000155629.15	protein_coding	chr10:96692836-96692857:-	TTGGGACTTTTATTTTGAAAAA	157	introns		232	4	4	5.85798
Global Merged	PLEC	ENSG00000178209.17	protein_coding	chr8:143972376-143972395:-	GTACTGCTGTGGCTCTCTTT	29	introns		58	2	1	5.85798
Global Merged	PRDM11	ENSG00000019485.14	protein_coding	chr11:45225362-45225382:+	CTTTGCCCTATTCTGTTGGCT	57	introns		58	2	1	5.85798
Global Merged	PTDSS2	ENSG00000174915.12	protein_coding	chr11:478847-478869:+	TTTATGGGCAAAAGATTTGAGTA	34	introns		58	3	1	5.85798
Global Merged	TFDP2	ENSG00000114126.18	protein_coding	chr3:142147182-142147201:-	GAATAGATATGAAAGTAGGC	29	fiveUTRs		58	2	1	5.85798
Global Merged	(AATAAT)n.97		repeat	chr5:85258754-85258774:+	AATAGTAATATTTGGTGGTGA	29		Simple_repeat	58	2	1	5.85798
Global Merged	AluJr.20993		repeat	chr13:83228074-83228093:+	AATATTCCTGTGTTCCCAGT	29		SINE	58	2	1	5.85798
Global Merged	Harlequin-int.150		repeat	chr12:72819274-72819293:-	GCCTTGACTATTTTGGCCCA	29		LTR	58	2	1	5.85798
Global Merged	Kanga11a.834		repeat	chr9:79805753-79805772:-	GAAATTAGTCTTTTGTTCCT	29		DNA	58	2	1	5.85798
Global Merged	L1MC4.18480		repeat	chr5:130677713-130677733:+	ATAAGGTAGGTATTGTAATAT	29		LINE	58	2	1	5.85798
Global Merged	L1PA7.12538		repeat	chrX:84544242-84544267:+	AAAATTAGTCTTTAAAATAAAACTTG	27		LINE	58	3	1	5.85798
Global Merged	L4_B_Mam.2065		repeat	chr4:88066157-88066179:-	ATATGTGTTTTTATGAATGCATT	29		LINE	58	2	1	5.85798
Global Merged	LTR102_Mam.342		repeat	chr6:27847608-27847629:-	AATGAAGCTGTGATTTGAGCAT	29		LTR	58	2	1	5.85798
Global Merged	LTR86A1.431		repeat	chr7:31662480-31662497:+	TAAGATTTTGGAACCTGG	40		LTR	58	2	1	5.85798
Global Merged	MER4D.946		repeat	chr5:52271914-52271934:-	TGTATTGATTATGTCTCTGCC	32		LTR	58	4	1	5.85798
Global Merged	MER58A.6261		repeat	chr2:115489174-115489193:-	TAACAGCATAGTTGAGTAGT	29		DNA	58	2	1	5.85798
Global Merged	X7C_LINE.357		repeat	chr3:137602561-137602579:+	TAAATGCAAAGGGTTTTGG	29		LINE	58	2	1	5.85798
Global Merged	unannotated_peak_10186	unannotated_peak_10186	unannotated_region	chr19:56850027-56850046:+	TTTGATGGTACTGTAATAAT	106			116	4	2	5.85798
Global Merged	unannotated_peak_10846	unannotated_peak_10846	unannotated_region	chr2:107658744-107658761:+	GTTTGGTGGTCATAGTGT	62			58	2	1	5.85798
Global Merged	unannotated_peak_12063	unannotated_peak_12063	unannotated_region	chr2:134326969-134326986:-	GATGACTTTGCTTGTACT	29			58	2	1	5.85798
Global Merged	unannotated_peak_12787	unannotated_peak_12787	unannotated_region	chr20:56045928-56045950:+	GTTTGAGTCCCTGATTTGCTACC	59			174	3	3	5.85798
Global Merged	unannotated_peak_13760	unannotated_peak_13760	unannotated_region	chr22:45111011-45111028:-	CTCACACAAGTGGTGGAG	58			58	2	1	5.85798
Global Merged	unannotated_peak_13979	unannotated_peak_13979	unannotated_region	chr3:55443138-55443156:+	ATACAACCTTATGTGGTGG	29			58	2	1	5.85798
Global Merged	unannotated_peak_16668	unannotated_peak_16668	unannotated_region	chr4:57531329-57531348:-	AGAGTACATGATTGTTAATC	29			58	2	1	5.85798
Global Merged	unannotated_peak_16890	unannotated_peak_16890	unannotated_region	chr4:101593192-101593210:-	AACTGAATGCAAAGTTAAG	29			58	2	1	5.85798
Global Merged	unannotated_peak_17932	unannotated_peak_17932	unannotated_region	chr5:123787913-123787931:+	TGATCTGAATGTGGAGATG	29			58	2	1	5.85798
Global Merged	unannotated_peak_18057	unannotated_peak_18057	unannotated_region	chr5:159198520-159198544:+	ATCTGTGGGTGACTAGTTGAGAACA	26			58	3	1	5.85798
Global Merged	unannotated_peak_19355	unannotated_peak_19355	unannotated_region	chr6:85368925-85368945:+	CATCAAATAACTGTGTACTAA	62			116	2	2	5.85798
Global Merged	unannotated_peak_19653	unannotated_peak_19653	unannotated_region	chr6:146502486-146502500:+	CGTGTTGGAAACCGT	29			58	2	1	5.85798
Global Merged	unannotated_peak_20101	unannotated_peak_20101	unannotated_region	chr6:72242634-72242652:-	TTGTTAAAGTGTGGAGCTT	29			58	2	1	5.85798
Global Merged	unannotated_peak_20944	unannotated_peak_20944	unannotated_region	chr7:79481841-79481860:+	TCTGGATAATCTTGAGTTCT	29			58	2	1	5.85798
Global Merged	unannotated_peak_2103	unannotated_peak_2103	unannotated_region	chr10:23564671-23564690:+	ATTTTTGCTTCGCACATTTT	51			58	2	1	5.85798
Global Merged	unannotated_peak_21434	unannotated_peak_21434	unannotated_region	chr7:30311687-30311704:-	ATTAATTCAGAACTGAAG	58			58	2	1	5.85798
Global Merged	unannotated_peak_21992	unannotated_peak_21992	unannotated_region	chr7:150735489-150735509:-	CCAGGGAGTCAATGATGAAAT	35			58	2	1	5.85798
Global Merged	unannotated_peak_22331	unannotated_peak_22331	unannotated_region	chr8:56158121-56158141:+	GATGTCCATATTGATTCGATT	22			58	3	1	5.85798
Global Merged	unannotated_peak_22545	unannotated_peak_22545	unannotated_region	chr8:107260023-107260041:+	ATGAAACTTATGCTCTAGC	33			58	2	1	5.85798
Global Merged	unannotated_peak_22839	unannotated_peak_22839	unannotated_region	chr8:25772083-25772104:-	ACCAGTTTGTACTCTTTATCTT	29			58	2	1	5.85798
Global Merged	unannotated_peak_22937	unannotated_peak_22937	unannotated_region	chr8:49219016-49219036:-	GAAATGTGTAGAGATTGGAAA	289			406	2	7	5.85798
Global Merged	unannotated_peak_23325	unannotated_peak_23325	unannotated_region	chr8:134116019-134116038:-	TACTATAGTTTGGCATTGAA	121			232	2	4	5.85798
Global Merged	unannotated_peak_23683	unannotated_peak_23683	unannotated_region	chr9:83976921-83976943:+	ATGTAAATCTTTAAATTTCTATA	29			58	2	1	5.85798
Global Merged	unannotated_peak_23831	unannotated_peak_23831	unannotated_region	chr9:113348745-113348767:+	ATATTTTGTTTTCTTCGAAATAA	22			58	3	1	5.85798
Global Merged	unannotated_peak_23857	unannotated_peak_23857	unannotated_region	chr9:119417504-119417521:+	CGAGCTTTACCCTTGACT	33			58	2	1	5.85798
Global Merged	unannotated_peak_25291	unannotated_peak_25291	unannotated_region	chrX:28619823-28619844:-	CAATGTAAGTTAACTTGGAGAC	30			58	2	1	5.85798
Global Merged	unannotated_peak_25482	unannotated_peak_25482	unannotated_region	chrX:77946692-77946713:-	GTGGATGTGAAGTGGTAATACA	54			58	3	1	5.85798
Global Merged	unannotated_peak_2828	unannotated_peak_2828	unannotated_region	chr10:57408227-57408247:-	CAGTGTACTGACTGACACATT	23			58	3	1	5.85798
Global Merged	unannotated_peak_3284	unannotated_peak_3284	unannotated_region	chr11:23983708-23983728:+	AATATTTAGGTATGTTTACGT	29			58	2	1	5.85798
Global Merged	unannotated_peak_3899	unannotated_peak_3899	unannotated_region	chr11:33825936-33825954:-	TAACCATTTGCTGCTACCA	50			58	2	1	5.85798
Global Merged	unannotated_peak_6164	unannotated_peak_6164	unannotated_region	chr13:65048683-65048705:-	ATACTGCTCGTCATATCATGGGA	20			58	5	1	5.85798
Global Merged	unannotated_peak_7057	unannotated_peak_7057	unannotated_region	chr14:48781390-48781409:-	GCTAGGAATTCCGGTGGTGA	29			58	2	1	5.85798
Global Merged	unannotated_peak_7978	unannotated_peak_7978	unannotated_region	chr16:7930204-7930224:+	AGATTCAGAAAACCGACTTTA	29			58	2	1	5.85798
Global Merged	unannotated_peak_8324	unannotated_peak_8324	unannotated_region	chr16:9742150-9742170:-	TTTAAAGCAGCTTCTTTGGGT	42			58	2	1	5.85798
Global Merged	unannotated_peak_8359	unannotated_peak_8359	unannotated_region	chr16:17895848-17895871:-	AAGTTGAATGGAAACTTGTTTTTT	53			116	4	2	5.85798
Global Merged	unannotated_peak_8459	unannotated_peak_8459	unannotated_region	chr16:54508995-54509014:-	AATGGATGATGCTAAAATGT	29			58	2	1	5.85798
Global Merged	unannotated_peak_884	unannotated_peak_884	unannotated_region	chr1:224265550-224265567:+	TGGTGCGGGCTGTTAACG	31			58	2	1	5.85798
Global Merged	unannotated_peak_9059	unannotated_peak_9059	unannotated_region	chr17:36779501-36779519:-	TCCTGTGATGATGAAGAAC	29			58	2	1	5.85798
Global Merged	unannotated_peak_9367	unannotated_peak_9367	unannotated_region	chr18:32831728-32831748:+	ATATTTTTATCAGCGTTTGTC	29			58	2	1	5.85798
Global Merged	unannotated_peak_8122	unannotated_peak_8122	unannotated_region	chr16:55801371-55801396:+	TTGTGCTGGTTCTGGTGTGCTTGTGT	623			1273	4	22	5.85459
Global Merged	unannotated_peak_18597	unannotated_peak_18597	unannotated_region	chr5:97264529-97264550:-	TTTCAAAGTGTGCTTTTTAGTA	224			231	3	4	5.85175
Global Merged	MYO16	ENSG00000041515.16	protein_coding	chr13:108826942-108826966:+	CAAATGGTGAGGCAGTGATGAAAAA	41	introns		115	4	2	5.84549
Global Merged	unannotated_peak_1390	unannotated_peak_1390	unannotated_region	chr1:96091652-96091672:-	TATTTACGTATGAGTGTTAGC	91			115	2	2	5.84549
Global Merged	ENSG00000228999	ENSG00000228999.4	lncRNA	chr2:22381267-22381287:-	GATGCAAGGTGATTTCTGCCT	1050			1033	2	18	5.8427
Global Merged	unannotated_peak_10223	unannotated_peak_10223	unannotated_region	chr19:8612330-8612351:-	GAGTGTGGGGAGCAAACAGGAG	6050			5449	2	95	5.84192
Global Merged	unannotated_peak_4969	unannotated_peak_4969	unannotated_region	chr12:28729967-28729992:-	TGGCAAATTCTGAATACCAGTGTACT	416			974	4	17	5.84032
Global Merged	MARF1	ENSG00000166783.22	protein_coding	chr16:15605440-15605459:-	CATGATAAGTAGGGTGGGAC	210	introns		401	3	7	5.8401
Global Merged	ENSG00000257283	ENSG00000257283.1	lncRNA	chr12:93904865-93904882:-	GAAGGTTGTTGGTTCAAA	238			229	2	4	5.8392
Global Merged	ENSG00000225330	ENSG00000225330.1	lncRNA	chr21:39686515-39686534:+	TGTTCTACAGTCTGACATCA	1557			1545	2	27	5.8385
Global Merged	L1PA17.2537		repeat	chr3:75036836-75036854:-	ATGTGTTTACTGCGGCAAT	381		LINE	286	2	5	5.83794
Global Merged	unannotated_peak_8337	unannotated_peak_8337	unannotated_region	chr16:13434828-13434849:-	CCGACTTGCTTAATTGAAGTTC	1057			1200	6	21	5.8365
Global Merged	SLC35F5	ENSG00000115084.15	protein_coding	chr2:113717730-113717749:-	TGTATGTGAGCTGGGTTTAG	876	threeUTRs		1199	3	21	5.8353
Global Merged	TEX41	ENSG00000226674.11	lncRNA	chr2:144861038-144861059:+	ATCAATTGTTAGAGGTGAAATT	1225			1255	3	22	5.83404
Global Merged	CCDC148-AS1	ENSG00000227480.2	lncRNA	chr2:158188067-158188084:+	GAGATGAGCCACTATGGT	29			57	2	1	5.83289
Global Merged	ENSG00000227240	ENSG00000227240.2	lncRNA	chr1:193939222-193939242:+	AGATGTGCTAGCTTGAGGTGT	20			57	3	1	5.83289
Global Merged	ENSG00000233472	ENSG00000233472.1	lncRNA	chr10:28007172-28007191:+	AATAGATTAAGGGTTCCATT	32			57	2	1	5.83289
Global Merged	ENSG00000263745	ENSG00000263745.7	lncRNA	chr18:2381318-2381338:-	ATGTTTGAGGTTCTAATTTAG	188			342	2	6	5.83289
Global Merged	ENSG00000285859	ENSG00000285859.1	lncRNA	chr10:24987706-24987725:+	ATGTGTTCTGTAGTGGGGGA	29			57	2	1	5.83289
Global Merged	ENSG00000286225	ENSG00000286225.1	lncRNA	chr2:145716572-145716592:+	TGTGTAAAATCATTTGTAGAC	188			228	3	4	5.83289
Global Merged	LINC01876	ENSG00000226383.7	lncRNA	chr2:156246419-156246437:-	TGTAGTGGTGGAATGTGCA	31			57	2	1	5.83289
Global Merged	LINC02698	ENSG00000256717.1	lncRNA	chr11:115771379-115771396:+	ACTGATGAGTGTGAGCTT	29			57	2	1	5.83289
Global Merged	ABCD2	ENSG00000173208.4	protein_coding	chr12:39593692-39593709:-	AGATTGTCGCTTGCAACA	29	introns		57	2	1	5.83289
Global Merged	ANKIB1	ENSG00000001629.10	protein_coding	chr7:92371233-92371252:+	CAAGTTTATGGAGAAATCGC	29	introns		57	2	1	5.83289
Global Merged	LRP1B	ENSG00000168702.18	protein_coding	chr2:140330568-140330588:-	TCTTAAATCTATATTAAGTTA	33	introns		57	2	1	5.83289
Global Merged	LRPAP1	ENSG00000163956.13	protein_coding	chr4:3511469-3511488:-	GTGGATTCTGGTTCTTTTTT	57	threeUTRs		57	2	1	5.83289
Global Merged	OSBPL1A	ENSG00000141447.19	protein_coding	chr18:24181700-24181721:-	GGGTTTCAGCGGTTTGCTTATG	19	introns		57	3	1	5.83289
Global Merged	PPFIA1	ENSG00000131626.19	protein_coding	chr11:70354753-70354769:+	TCTTGATGGAGAGTTTG	64	introns		57	2	1	5.83289
Global Merged	RERE	ENSG00000142599.20	protein_coding	chr1:8808788-8808809:-	TTTGAAAATCTCTCTCTGGAGA	81	fiveUTRs		114	3	2	5.83289
Global Merged	SALL4	ENSG00000101115.13	protein_coding	chr20:51800528-51800546:-	TGGTGGTGTTTGGCACCTT	51	introns		57	2	1	5.83289
Global Merged	SH3BP5	ENSG00000131370.16	protein_coding	chr3:15312101-15312121:-	AAGTCTTTATTAATGAAAATG	32	fiveUTRs		57	2	1	5.83289
Global Merged	SPOCK3	ENSG00000196104.11	protein_coding	chr4:167123711-167123730:-	GTCTTGTTGGAGCTGTCTTT	29	fiveUTRs		57	2	1	5.83289
Global Merged	STIM2	ENSG00000109689.20	protein_coding	chr4:26870183-26870204:+	GCAACATAAATAAGTTCGGAGA	31	introns		57	3	1	5.83289
Global Merged	TPK1	ENSG00000196511.15	protein_coding	chr7:144696064-144696084:-	TGAACTTTCTTGATAATTGCA	19	fiveUTRs		57	3	1	5.83289
Global Merged	TULP2	ENSG00000104804.9	protein_coding	chr19:48885176-48885198:-	AGTGGCGAGGTGGCTCACGCCTA	19	introns		57	3	1	5.83289
Global Merged	WDPCP	ENSG00000143951.16	protein_coding	chr2:63643254-63643272:-	TGGGTGAAATGGTCTCTAG	169			171	2	3	5.83289
Global Merged	L1MC3.9660		repeat	chr5:129175947-129175969:-	TGATATCCTGTATTGGATCCTGG	29		LINE	57	2	1	5.83289
Global Merged	L1ME1.29859		repeat	chr9:122979373-122979394:-	TATATCTGATGAAGGACGTATA	38		LINE	114	5	2	5.83289
Global Merged	MER21C.4648		repeat	chr7:21384906-21384926:-	AGTGAGATTTCTGGATTGGTG	20		LTR	57	4	1	5.83289
Global Merged	MLT1D.15105		repeat	chr5:33801273-33801293:+	GAAACTGATACAGGTGGGTAG	61		LTR	114	3	2	5.83289
Global Merged	TRAV6	ENSG00000211780.3	TR_V_gene	chr14:21768503-21768522:+	TTTGGCTGAGAAGCCTGGGT	144			114	2	2	5.83289
Global Merged	unannotated_peak_10592	unannotated_peak_10592	unannotated_region	chr2:43233562-43233582:+	TTGGCTCCTATTTTGCTGCCC	31			57	2	1	5.83289
Global Merged	unannotated_peak_10896	unannotated_peak_10896	unannotated_region	chr2:120684546-120684561:+	TTTACAGCTGACGATC	57			57	2	1	5.83289
Global Merged	unannotated_peak_11268	unannotated_peak_11268	unannotated_region	chr2:199015503-199015521:+	TTTGATATAGTGTAATGGC	29			57	3	1	5.83289
Global Merged	unannotated_peak_11781	unannotated_peak_11781	unannotated_region	chr2:70365584-70365607:-	TTGTCTTTGGCTCTGGTGCTGCCA	28			57	3	1	5.83289
Global Merged	unannotated_peak_12132	unannotated_peak_12132	unannotated_region	chr2:147377412-147377431:-	CAGGTGATAATTGATGTCTG	28			57	4	1	5.83289
Global Merged	unannotated_peak_13325	unannotated_peak_13325	unannotated_region	chr21:46015243-46015263:+	CTGATCTTTTTGGATGGATTT	57			114	2	2	5.83289
Global Merged	unannotated_peak_1379	unannotated_peak_1379	unannotated_region	chr1:93128892-93128911:-	GAATTCCATCTCAGAGTGGA	51			57	2	1	5.83289
Global Merged	unannotated_peak_13822	unannotated_peak_13822	unannotated_region	chr3:8442537-8442554:+	GGGGCTGAACTAGGATTG	29			57	2	1	5.83289
Global Merged	unannotated_peak_14542	unannotated_peak_14542	unannotated_region	chr3:179445640-179445661:+	TGTATATATGACAACAAATTAA	33			57	3	1	5.83289
Global Merged	unannotated_peak_15789	unannotated_peak_15789	unannotated_region	chr4:66812759-66812782:+	ATCCAAATTTTTTAATGAGGAATT	25			57	3	1	5.83289
Global Merged	unannotated_peak_15908	unannotated_peak_15908	unannotated_region	chr4:98538572-98538593:+	GCCATTTTGTGAAAACTAATTC	19			57	3	1	5.83289
Global Merged	unannotated_peak_17457	unannotated_peak_17457	unannotated_region	chr5:25356409-25356428:+	CTAAAAACCTTGACTTTGGA	29			57	2	1	5.83289
Global Merged	unannotated_peak_18173	unannotated_peak_18173	unannotated_region	chr5:2200790-2200809:-	AGGCAGGTTTCTGGGCTGTT	56			57	2	1	5.83289
Global Merged	unannotated_peak_18887	unannotated_peak_18887	unannotated_region	chr5:162114214-162114233:-	TTTGGTAAACTGGAGATTGT	39			57	2	1	5.83289
Global Merged	unannotated_peak_19192	unannotated_peak_19192	unannotated_region	chr6:48042650-48042668:+	ATGCTGTTTGCTTGACCAA	29			57	2	1	5.83289
Global Merged	unannotated_peak_22284	unannotated_peak_22284	unannotated_region	chr8:48439643-48439664:+	AGCTGAAAGGCAGCAGATTAAA	29			57	2	1	5.83289
Global Merged	unannotated_peak_24040	unannotated_peak_24040	unannotated_region	chr9:29821991-29822010:-	CTGGAATCTTAGGTAAATTT	53			57	2	1	5.83289
Global Merged	unannotated_peak_25185	unannotated_peak_25185	unannotated_region	chrX:12263095-12263118:-	TACTGTTGTAGTTTTAATAGTAAA	19			57	3	1	5.83289
Global Merged	unannotated_peak_3076	unannotated_peak_3076	unannotated_region	chr10:110837439-110837457:-	GGCTAAGCTATGAAGGGTG	31			57	2	1	5.83289
Global Merged	unannotated_peak_3096	unannotated_peak_3096	unannotated_region	chr10:115027313-115027330:-	GAATTGGGCGTTATTACC	57			57	2	1	5.83289
Global Merged	unannotated_peak_3238	unannotated_peak_3238	unannotated_region	chr11:12360585-12360602:+	GATGATGTTCAAGCGTGT	29			57	2	1	5.83289
Global Merged	unannotated_peak_424	unannotated_peak_424	unannotated_region	chr1:106913032-106913053:+	CAGTCTGGCTTATTCCGATTTG	19			57	3	1	5.83289
Global Merged	unannotated_peak_4578	unannotated_peak_4578	unannotated_region	chr12:76307455-76307477:+	TTTCTGCTTTATCAACTAAGTTG	19			57	3	1	5.83289
Global Merged	unannotated_peak_6183	unannotated_peak_6183	unannotated_region	chr13:68597747-68597765:-	GGTGGTTTGGTGTTCTCTT	113			114	3	2	5.83289
Global Merged	unannotated_peak_8177	unannotated_peak_8177	unannotated_region	chr16:65884591-65884611:+	GAGATCTGCTCTGAGGATATT	19			57	3	1	5.83289
Global Merged	unannotated_peak_8380	unannotated_peak_8380	unannotated_region	chr16:22991151-22991172:-	TCTGGAAAGGGTGCTGTGTCCT	35			57	2	1	5.83289
Global Merged	unannotated_peak_9807	unannotated_peak_9807	unannotated_region	chr18:45305791-45305809:-	CATGTCTGGAATTCTGAAG	114			114	2	2	5.83289
Global Merged	unannotated_peak_25911	unannotated_peak_25911	unannotated_region	chrY:12226839-12226862:+	TTCATTAAGCAAATCTGGGGAACT	230			455	3	8	5.82972
Global Merged	DCC	ENSG00000187323.13	protein_coding	chr18:52560157-52560183:+	ATATTTCTGGCTGTGGGCGCATGATCT	186	introns		341	7	6	5.82867
Global Merged	NKAIN2	ENSG00000188580.16	protein_coding	chr6:124053152-124053175:+	TTGCATCATGGGAGTTTGTTGCAC	3033	introns		2671	6	47	5.82858
Global Merged	unannotated_peak_2548	unannotated_peak_2548	unannotated_region	chr10:124223675-124223694:+	TGGGAGGTTTTGAAGTGAGG	226			227	2	4	5.82655
Global Merged	LINC00276	ENSG00000230448.5	lncRNA	chr2:13987109-13987128:-	ATTAGGGATTGGTTGGGTCT	91			170	2	3	5.82443
Global Merged	IARS1	ENSG00000196305.19	protein_coding	chr9:92258777-92258796:-	CCAAGCTGTGAGGTGGAGCT	85	introns		170	3	3	5.82443
Global Merged	Tigger15a.4009		repeat	chr7:21515428-21515450:+	AGCAAGGTCCTAAAGGCATAGTT	1541		DNA	1529	2	27	5.82349
Global Merged	L2b.95966		repeat	chrX:69526745-69526765:-	CCTACTCTTGACATGTCTGGG	562		LINE	566	3	10	5.82273
Global Merged	SOX5	ENSG00000134532.20	protein_coding	chr12:23584127-23584146:-	TGATGATGTGTTGTTGTGCT	497	fiveUTRs		509	7	9	5.8216
Global Merged	ETDA	ENSG00000238210.4	protein_coding	chrX:135252650-135252675:+	GATTTGGAATGAGGAAACAAATTATA	66	fiveUTRs		113	2	2	5.82018
Global Merged	L1MA10.4613		repeat	chr9:87097286-87097304:-	AAGCTTCAGTTATACAAGA	114		LINE	113	2	2	5.82018
Global Merged	unannotated_peak_727	unannotated_peak_727	unannotated_region	chr1:193056078-193056097:+	TACTGGTTATCTATTTCTTA	76			113	2	2	5.82018
Global Merged	ENSG00000267175	ENSG00000267175.5	lncRNA	chr18:61662278-61662304:-	AGGCATTGGGTGCTTGCTGGTGATTGC	25155			25097	3	445	5.81757
Global Merged	EOLA2-DT	ENSG00000235703.7	lncRNA	chrX:150095040-150095058:+	GAATCTTACCAGGGCTTGA	167			169	2	3	5.81592
Global Merged	CLYBL	ENSG00000125246.16	protein_coding	chr13:99651592-99651610:+	TTTTGAGTGAAATGGAATT	85	introns		169	2	3	5.81592
Global Merged	unannotated_peak_22471	unannotated_peak_22471	unannotated_region	chr8:89238753-89238774:+	ATTAACTTAGAACTGGTATAGA	168			169	2	3	5.81592
Global Merged	unannotated_peak_21560	unannotated_peak_21560	unannotated_region	chr7:52141875-52141898:-	CTTAGACATTACAAAAGGTGTTAG	414			842	3	15	5.81079
Global Merged	ENSG00000287722	ENSG00000287722.1	lncRNA	chr13:53728707-53728725:+	GTGGCTAAGCTACTAAGGG	1068			1234	3	22	5.8097
Global Merged	ENSG00000225689	ENSG00000225689.2	lncRNA	chrX:128855191-128855212:-	TGTACCTGTTGACCAACCTTTT	28			56	2	1	5.80735
Global Merged	ENSG00000226197	ENSG00000226197.4	lncRNA	chr9:13538106-13538124:+	ACACTGCCTGTCACATCAT	28			56	2	1	5.80735
Global Merged	ENSG00000236212	ENSG00000236212.2	lncRNA	chr7:34293201-34293221:+	TGGAGAAATGTTTGGTCATTT	28			56	2	1	5.80735
Global Merged	ENSG00000236230	ENSG00000236230.2	lncRNA	chr1:222275749-222275767:-	ATATTGATGAAGAATGCAG	57			112	3	2	5.80735
Global Merged	ENSG00000250195	ENSG00000250195.1	lncRNA	chr4:138897264-138897285:-	TGCTGATAATGCAGGGGTTAGT	28			56	2	1	5.80735
Global Merged	IRAG1-AS1	ENSG00000177112.9	lncRNA	chr11:10556145-10556164:+	TCATTTTATTTACTCTGTGA	28			56	3	1	5.80735
Global Merged	LINC01039	ENSG00000234168.2	lncRNA	chr13:99579727-99579745:+	TATGGTGGATGTCTAGGTG	28			56	2	1	5.80735
Global Merged	LINC01748	ENSG00000226476.7	lncRNA	chr1:60543644-60543661:-	CTAAGGGTTGGGCATGTT	59			56	2	1	5.80735
Global Merged	LINC01811	ENSG00000226320.6	lncRNA	chr3:34141258-34141279:+	TCGTATATTTTCTTTGGAGGAA	23			56	3	1	5.80735
Global Merged	LINC02994	ENSG00000250546.6	lncRNA	chr4:83873367-83873388:-	AGTTGCTTTGATTTTGTTTTTT	40			56	2	1	5.80735
Global Merged	LINC03051	ENSG00000239268.5	lncRNA	chr3:117961292-117961310:-	TGGGTGGAATCTGTGTGGT	83			56	5	1	5.80735
Global Merged	ACMSD	ENSG00000153086.14	protein_coding	chr2:134872191-134872210:+	TCATGATCTGCCATCCTTGG	57	introns		56	2	1	5.80735
Global Merged	ACOT7	ENSG00000097021.21	protein_coding	chr1:6314265-6314285:-	TGCTTCCTAAGCATGAGGCTC	40	introns		56	2	1	5.80735
Global Merged	ARMH4	ENSG00000139971.15	protein_coding	chr14:58284040-58284062:-	TTTCTGATAGTTCAATAGGTAGA	22	introns		56	3	1	5.80735
Global Merged	BDNF	ENSG00000176697.20	protein_coding	chr11:27656538-27656558:-	GGAGGAATTTCTGAGTGGCCA	28	threeUTRs		56	2	1	5.80735
Global Merged	CBFA2T2	ENSG00000078699.22	protein_coding	chr20:33546877-33546896:+	TTTCATTTCGGAGCCAGAGT	28	fiveUTRs		56	2	1	5.80735
Global Merged	CC2D2A	ENSG00000048342.18	protein_coding	chr4:15579473-15579492:+	TCACTGCTTATGGACTTGAA	28	introns		56	2	1	5.80735
Global Merged	CCSER2	ENSG00000107771.17	protein_coding	chr10:84513288-84513307:+	ATTTGCTTGAATATTGCAGT	85	introns		56	2	1	5.80735
Global Merged	CDH7	ENSG00000081138.14	protein_coding	chr18:65879039-65879062:+	TTAAGAAAGCATGTATTTTTATTG	28	introns		56	2	1	5.80735
Global Merged	CENPL	ENSG00000120334.16	protein_coding	chr1:173818216-173818235:-	AGTTGTGGCTAAGGAATTAG	28	fiveUTRs		56	2	1	5.80735
Global Merged	CLEC16A	ENSG00000038532.17	protein_coding	chr16:11026508-11026529:+	TGATTGATGGTATTGATAATTT	40	introns		56	3	1	5.80735
Global Merged	FAT3	ENSG00000165323.16	protein_coding	chr11:92807634-92807654:+	CTTTGAAATGGCTTTAGGGTC	31	introns		56	2	1	5.80735
Global Merged	FBXL17	ENSG00000145743.18	protein_coding	chr5:108127316-108127336:-	AATGACAGTGGTTTGATGTTA	31	introns		56	2	1	5.80735
Global Merged	FMN2	ENSG00000155816.21	protein_coding	chr1:240311647-240311665:+	ACACTGCCTGTCACATCAT	28	introns		56	2	1	5.80735
Global Merged	FREM3	ENSG00000183090.5	protein_coding	chr4:143679211-143679230:-	TCCAAGTGAAAGTGTTAAGT	28	introns		56	2	1	5.80735
Global Merged	MYEOV	ENSG00000172927.9	protein_coding	chr11:69316577-69316598:+	GTTGTTGTTTCTGATGATGGTG	31	introns		56	3	1	5.80735
Global Merged	NCAM2	ENSG00000154654.15	protein_coding	chr21:21335661-21335679:+	CTTTGGTAAGTATTATAGC	28	cds		56	2	1	5.80735
Global Merged	NR5A2	ENSG00000116833.14	protein_coding	chr1:200139362-200139380:+	TGATCTTATTTTGTTGGTT	65	introns		56	2	1	5.80735
Global Merged	PCDH15	ENSG00000150275.20	protein_coding	chr10:54234633-54234652:-	CATGTTAAAAATCCTGACTT	28	fiveUTRs		56	3	1	5.80735
Global Merged	PIK3R4	ENSG00000196455.8	protein_coding	chr3:130743105-130743124:-	AGTTGGTTATAAATTTTTGG	28	introns		56	2	1	5.80735
Global Merged	PSD3	ENSG00000156011.19	protein_coding	chr8:18589605-18589624:-	ATTACCAGAGCAGCTTTGTA	28	introns		56	2	1	5.80735
Global Merged	RPS6KC1	ENSG00000136643.12	protein_coding	chr1:213273233-213273256:+	CTTTGTTGATACTGCTTATTTAGA	28	threeUTRs		56	2	1	5.80735
Global Merged	SMIM20	ENSG00000250317.9	protein_coding	chr4:25911104-25911124:+	ACTGAATTCACAAATATTGAA	28			56	2	1	5.80735
Global Merged	TMEM132D	ENSG00000151952.16	protein_coding	chr12:129558933-129558963:-	TGTCAGATCTTGAAATATCACTCTTGATGAC	25	introns		56	4	1	5.80735
Global Merged	UNC79	ENSG00000133958.14	protein_coding	chr14:93635406-93635427:+	GTAAGGGCTTATTATGGTGATA	28	introns		56	2	1	5.80735
Global Merged	ALR/Alpha.919		repeat	chr20:30028651-30028673:+	TTTGAAATTGGATATTTAGAGTG	28		Satellite	56	2	1	5.80735
Global Merged	L1M4b.264		repeat	chr10:30990991-30991011:+	GGAAATTGTTTGAAGAGTATA	28		LINE	56	2	1	5.80735
Global Merged	L1MA9.3495		repeat	chr13:65450180-65450202:+	TTTAAAAGAGTAGGTAAATTTCT	28		LINE	56	2	1	5.80735
Global Merged	L1ME4a.15478		repeat	chr2:70700015-70700033:+	GCTTATGCCGTGAATATTT	28		LINE	56	2	1	5.80735
Global Merged	LTR28C.230		repeat	chr4:166546634-166546653:-	TAAAATTCTCTGTTGTCATC	28		LTR	56	2	1	5.80735
Global Merged	MamRTE1.3338		repeat	chr18:47128762-47128778:+	CGGTAAACGGTGGCTGT	28		LINE	56	2	1	5.80735
Global Merged	MamSINE1.2722		repeat	chr2:220111792-220111811:-	GCTTTGCTGGTGATGGATTA	39		SINE	56	2	1	5.80735
Global Merged	MIRb.97722		repeat	chr18:57349774-57349796:-	TGTGTTTCAGTCTGCTAATCTGC	21		SINE	56	3	1	5.80735
Global Merged	MIRc.97790		repeat	chrX:27511623-27511642:+	CTGGAGAATAAGTTCTGGCT	28		SINE	56	2	1	5.80735
Global Merged	MLT1K.17047		repeat	chr9:107815857-107815875:-	ATTGATAATAAATGGGCAT	28		LTR	56	2	1	5.80735
Global Merged	MSTB.4574		repeat	chr21:39812971-39812990:-	TTTGATTCCCTGTGTTGGAG	28		LTR	56	2	1	5.80735
Global Merged	THE1D.4483		repeat	chr18:77292199-77292219:-	TAGCGATAGTGAGTGAATTCC	28		LTR	56	2	1	5.80735
Global Merged	unannotated_peak_10242	unannotated_peak_10242	unannotated_region	chr19:17876628-17876647:-	TCATGATCTGCCATCCTTGG	57			56	2	1	5.80735
Global Merged	unannotated_peak_1072	unannotated_peak_1072	unannotated_region	chr1:18303170-18303189:-	AATTTAACGAGCCTTTCCTG	28			56	2	1	5.80735
Global Merged	unannotated_peak_10913	unannotated_peak_10913	unannotated_region	chr2:125196322-125196341:+	GCTAAATACTCTTAGATGAT	28			56	2	1	5.80735
Global Merged	unannotated_peak_11334	unannotated_peak_11334	unannotated_region	chr2:218161874-218161892:+	TCTGATGGAGTTGTCCTTG	167			168	2	3	5.80735
Global Merged	unannotated_peak_12234	unannotated_peak_12234	unannotated_region	chr2:167044236-167044256:-	GTCTAGTTTGTGGAGAGTTCT	28			56	2	1	5.80735
Global Merged	unannotated_peak_12261	unannotated_peak_12261	unannotated_region	chr2:177524430-177524450:-	TTAATAACAGAATGGCCATTG	28			56	2	1	5.80735
Global Merged	unannotated_peak_1240	unannotated_peak_1240	unannotated_region	chr1:68674022-68674042:-	GATTGGTAATAATCGGTAGGG	28			56	2	1	5.80735
Global Merged	unannotated_peak_12562	unannotated_peak_12562	unannotated_region	chr2:241185090-241185107:-	TGGAGCCTATCCTGTGTG	31			56	2	1	5.80735
Global Merged	unannotated_peak_12898	unannotated_peak_12898	unannotated_region	chr20:15463173-15463191:-	ATGTAGTGTAATGGCTATC	162			168	3	3	5.80735
Global Merged	unannotated_peak_1439	unannotated_peak_1439	unannotated_region	chr1:106570737-106570757:-	ATTGGGTGGTATTAGGTTAGA	28			56	2	1	5.80735
Global Merged	unannotated_peak_14737	unannotated_peak_14737	unannotated_region	chr3:27080012-27080033:-	TGGTGATTGCCAGTTAGCTTCA	40			56	2	1	5.80735
Global Merged	unannotated_peak_14881	unannotated_peak_14881	unannotated_region	chr3:65077130-65077149:-	TTTACCCTTTTGATGAAGTA	28			56	2	1	5.80735
Global Merged	unannotated_peak_14905	unannotated_peak_14905	unannotated_region	chr3:68612467-68612489:-	AATTTCTGTTTGTAATTGATTTT	28			56	2	1	5.80735
Global Merged	unannotated_peak_15709	unannotated_peak_15709	unannotated_region	chr4:48168955-48168975:+	AAATTAATCAGCTTTGGCTGT	28			56	2	1	5.80735
Global Merged	unannotated_peak_16651	unannotated_peak_16651	unannotated_region	chr4:54726176-54726193:-	ACTTAGTGAGTTTGATGA	28			56	2	1	5.80735
Global Merged	unannotated_peak_16671	unannotated_peak_16671	unannotated_region	chr4:57840445-57840463:-	AAGAGTAATGGAGGCTTTT	53			56	3	1	5.80735
Global Merged	unannotated_peak_16677	unannotated_peak_16677	unannotated_region	chr4:59021135-59021153:-	TGGCCTGTGAAAATCCACA	28			56	2	1	5.80735
Global Merged	unannotated_peak_16877	unannotated_peak_16877	unannotated_region	chr4:98686171-98686189:-	ACTGCCTTGATTGTGCAAC	28			56	2	1	5.80735
Global Merged	unannotated_peak_17157	unannotated_peak_17157	unannotated_region	chr4:157317688-157317707:-	TTTGCAATGATGTAGTGGTA	28			56	2	1	5.80735
Global Merged	unannotated_peak_17487	unannotated_peak_17487	unannotated_region	chr5:29995287-29995305:+	TTGTGAGACAGACTAGTTG	28			56	2	1	5.80735
Global Merged	unannotated_peak_19292	unannotated_peak_19292	unannotated_region	chr6:71064147-71064168:+	TGCTGGTAGTTATATGTTTGTC	42			112	3	2	5.80735
Global Merged	unannotated_peak_19559	unannotated_peak_19559	unannotated_region	chr6:126575911-126575930:+	ACAAATTTGTCTATCCTGGA	28			56	2	1	5.80735
Global Merged	unannotated_peak_1962	unannotated_peak_1962	unannotated_region	chr1:247895368-247895386:-	AGCAAACTGTGATATGTAG	28			56	2	1	5.80735
Global Merged	unannotated_peak_19768	unannotated_peak_19768	unannotated_region	chr6:170479157-170479176:+	ATCCTGACCTGCCTGTCATT	70			56	2	1	5.80735
Global Merged	unannotated_peak_19850	unannotated_peak_19850	unannotated_region	chr6:17177042-17177059:-	AAGTGCTGGTGAAATACC	56			112	2	2	5.80735
Global Merged	unannotated_peak_20344	unannotated_peak_20344	unannotated_region	chr6:118778098-118778116:-	TCTTGACAGATTGTAATTT	53			56	2	1	5.80735
Global Merged	unannotated_peak_20745	unannotated_peak_20745	unannotated_region	chr7:31400437-31400455:+	GTTGCTTTGTTGCCTCATG	30			56	2	1	5.80735
Global Merged	unannotated_peak_21127	unannotated_peak_21127	unannotated_region	chr7:120854828-120854848:+	GTTGAAGCGTAGGTGATATTG	29			56	2	1	5.80735
Global Merged	unannotated_peak_21241	unannotated_peak_21241	unannotated_region	chr7:145194724-145194742:+	GGTTAGTTGGAGAAATTTC	28			56	2	1	5.80735
Global Merged	unannotated_peak_21387	unannotated_peak_21387	unannotated_region	chr7:21192132-21192152:-	AGTTACTTCTTGTGAGTCTGG	28			56	2	1	5.80735
Global Merged	unannotated_peak_22047	unannotated_peak_22047	unannotated_region	chr8:4528181-4528200:+	CCTTGGTTCATGGCTGCTGT	28			56	2	1	5.80735
Global Merged	unannotated_peak_22283	unannotated_peak_22283	unannotated_region	chr8:48391691-48391709:+	ATGCTTCTGACTTCTAATT	61			56	2	1	5.80735
Global Merged	unannotated_peak_22608	unannotated_peak_22608	unannotated_region	chr8:114981306-114981325:+	GTTTAGGGTGTGATCTTTGG	29			56	2	1	5.80735
Global Merged	unannotated_peak_22629	unannotated_peak_22629	unannotated_region	chr8:120562470-120562489:+	TGGAAGATCACTAGGTATAT	28			56	2	1	5.80735
Global Merged	unannotated_peak_23032	unannotated_peak_23032	unannotated_region	chr8:66796921-66796941:-	CAAGATTAGATTTCCTGTGAA	28			56	2	1	5.80735
Global Merged	unannotated_peak_23097	unannotated_peak_23097	unannotated_region	chr8:81235988-81236006:-	GTAATGAGTTGTCTGCTGT	29			56	2	1	5.80735
Global Merged	unannotated_peak_23712	unannotated_peak_23712	unannotated_region	chr9:91066613-91066631:+	ACCTCTGTGTGCAATGAAA	28			56	2	1	5.80735
Global Merged	unannotated_peak_24062	unannotated_peak_24062	unannotated_region	chr9:34801285-34801305:-	TTGAGTGTACCCAGTAATGGG	56			112	2	2	5.80735
Global Merged	unannotated_peak_2451	unannotated_peak_2451	unannotated_region	chr10:105772318-105772337:+	AACTTTTATTATAGCTTCAC	28			56	2	1	5.80735
Global Merged	unannotated_peak_24828	unannotated_peak_24828	unannotated_region	chrX:93217536-93217555:+	AGAGCTTTTTCTTGATTTTT	56			56	2	1	5.80735
Global Merged	unannotated_peak_25258	unannotated_peak_25258	unannotated_region	chrX:25043605-25043622:-	ATTGTGCTCAAGTGTGTT	28			56	2	1	5.80735
Global Merged	unannotated_peak_25978	unannotated_peak_25978	unannotated_region	chrY:23141262-23141281:+	CCCTGATTCAGTAATGCCGC	59			112	2	2	5.80735
Global Merged	unannotated_peak_25992	unannotated_peak_25992	unannotated_region	chrY:24774986-24775005:+	CCCTGATTCAGTAATGCCGC	59			112	2	2	5.80735
Global Merged	unannotated_peak_26125	unannotated_peak_26125	unannotated_region	chrY:23279429-23279447:-	CCTGATTCAGTAATGCCGC	59			112	2	2	5.80735
Global Merged	unannotated_peak_26131	unannotated_peak_26131	unannotated_region	chrY:24895104-24895122:-	CCTGATTCAGTAATGCCGC	59			112	2	2	5.80735
Global Merged	unannotated_peak_3365	unannotated_peak_3365	unannotated_region	chr11:41006106-41006124:+	AATGCTTTAAGCATTCTGC	28			56	2	1	5.80735
Global Merged	unannotated_peak_641	unannotated_peak_641	unannotated_region	chr1:175771326-175771345:+	TTGGACGTATCTTTAGTGTA	28			56	2	1	5.80735
Global Merged	unannotated_peak_6880	unannotated_peak_6880	unannotated_region	chr14:99005522-99005539:+	CAAGACCTCGTGTGATTG	28			56	2	1	5.80735
Global Merged	unannotated_peak_7010	unannotated_peak_7010	unannotated_region	chr14:40665058-40665075:-	AACTGTGGTCTATCGATC	28			56	2	1	5.80735
Global Merged	unannotated_peak_71	unannotated_peak_71	unannotated_region	chr1:23876079-23876099:+	CAAGTAAAGTACTGAAGTTTT	58			112	2	2	5.80735
Global Merged	unannotated_peak_7311	unannotated_peak_7311	unannotated_region	chr14:106248089-106248108:-	ACTCCATGGAGTTTTACTGC	28			56	2	1	5.80735
Global Merged	unannotated_peak_7408	unannotated_peak_7408	unannotated_region	chr15:46812566-46812585:+	ATAACTTGTTTGGCTTGATT	40			56	2	1	5.80735
Global Merged	unannotated_peak_7504	unannotated_peak_7504	unannotated_region	chr15:73306139-73306158:+	GTTTGAGTCTTTTCCTGGGC	29			56	3	1	5.80735
Global Merged	unannotated_peak_7698	unannotated_peak_7698	unannotated_region	chr15:40402644-40402666:-	AGCGCTTTTGAGTCATCTTAAGA	37			56	3	1	5.80735
Global Merged	unannotated_peak_9996	unannotated_peak_9996	unannotated_region	chr18:79794133-79794152:-	TTTGTTAGTTTTGGGGGAGA	35			56	2	1	5.80735
Global Merged	LINC01518	ENSG00000233515.2	lncRNA	chr10:42690158-42690178:-	AGGGGTGACTGTGTATCTTTT	1063			2119	3	38	5.80124
Global Merged	FAM182A	ENSG00000125804.14	lncRNA	chr20:26012015-26012032:+	TTAGTGATTGACCGATAG	141			223	2	4	5.8009
Global Merged	FAM182B	ENSG00000175170.16	lncRNA	chr20:25843870-25843887:-	TTAGTGATTGACCGATAG	141			223	2	4	5.8009
Global Merged	MER21B.1015		repeat	chr17:22324462-22324479:+	TTAGTGATTGACCGATAG	141		LTR	223	2	4	5.8009
Global Merged	MER21B.550		repeat	chr12:37568523-37568540:+	TTAGTGATTGACCGATAG	141		LTR	223	2	4	5.8009
Global Merged	ENSG00000236230	ENSG00000236230.2	lncRNA	chr1:222209339-222209359:-	ACTTGGTAATTGCTTTTGATT	953			1670	2	30	5.79874
Global Merged	L1ME3A.15499		repeat	chrX:32582690-32582709:+	TAAAATGGCTTTTACTGACC	281		LINE	167	2	3	5.79874
Global Merged	unannotated_peak_17523	unannotated_peak_17523	unannotated_region	chr5:39519825-39519845:+	TGCTTGTGAAGGAACTCTGTA	231			334	3	6	5.79874
Global Merged	LINC02211	ENSG00000245662.4	lncRNA	chr5:25280100-25280123:+	TCCTTAAGAGCATTGTTTCTTATT	77			111	3	2	5.79442
Global Merged	LTR16C.477		repeat	chr10:72017317-72017335:-	AGTTTGGGAATGCTGTTCT	111		LTR	111	3	2	5.79442
Global Merged	unannotated_peak_2746	unannotated_peak_2746	unannotated_region	chr10:33524963-33524983:-	TGAAGTGAGAAAAGGTTTTTT	125			111	2	2	5.79442
Global Merged	USP35	ENSG00000118369.13	protein_coding	chr11:78197120-78197138:+	CTGCAGTGGGTGTTGGAAA	500	fiveUTRs		499	2	9	5.79297
Global Merged	unannotated_peak_25858	unannotated_peak_25858	unannotated_region	chrX:151083240-151083259:-	AAATCCGTGTGTCGGTACCA	771			1218	4	22	5.79087
Global Merged	SLC8A1-AS1	ENSG00000227028.6	lncRNA	chr2:40049438-40049457:+	TAGGGAAGTTGGCAAAATGG	663			664	2	12	5.79008
Global Merged	GALNT18	ENSG00000110328.6	protein_coding	chr11:11522923-11522942:-	GTTTCATGTTTGGTGCTCCA	153	introns		166	5	3	5.79008
Global Merged	GRIK2	ENSG00000164418.22	protein_coding	chr6:101817550-101817574:+	TATGATAGTGCAATGGTATAAGTGT	2942	introns		5532	9	100	5.78973
Global Merged	CADPS2	ENSG00000081803.17	protein_coding	chr7:122761151-122761175:-	CTCTTTTTCCCAGAGAAGAAGTCTT	426	introns		552	3	10	5.7866
Global Merged	KIAA1549L	ENSG00000110427.17	protein_coding	chr11:33395718-33395740:+	TTACCTCAAGATAAGATTTTTTT	741	introns		552	5	10	5.7866
Global Merged	unannotated_peak_4787	unannotated_peak_4787	unannotated_region	chr12:119956544-119956567:+	TCTGGGAAGAGTTCTTTCTTTTTT	231			276	4	5	5.7866
Global Merged	unannotated_peak_6360	unannotated_peak_6360	unannotated_region	chr13:93336014-93336036:-	AAATCTTATTATTTAGAGGAAGA	453			828	5	15	5.7866
Global Merged	L1M5.11218		repeat	chr12:130208506-130208525:-	AAGTTCTAACGGTAAAAGAT	1325		LINE	1324	2	24	5.78572
Global Merged	unannotated_peak_4622	unannotated_peak_4622	unannotated_region	chr12:86706263-86706285:+	AATTTGAGGGAGAGAATTAATTT	1013			826	6	15	5.78311
Global Merged	ENSG00000225889	ENSG00000225889.10	lncRNA	chr2:64233173-64233190:+	TGGAGATACGGATGTTGT	188			110	2	2	5.78136
Global Merged	ENSG00000286099	ENSG00000286099.1	lncRNA	chr14:40630577-40630595:+	TCAGCCTGTGTTGATTATG	28			55	3	1	5.78136
Global Merged	ENSG00000288563	ENSG00000288563.1	lncRNA	chr4:89685558-89685577:-	AAAAAGAGTTGGGTTGTTTG	151			165	2	3	5.78136
Global Merged	IL12A-AS1	ENSG00000244040.7	lncRNA	chr3:160017141-160017161:-	ACTGGACCTTTGATTGATGTT	34			55	2	1	5.78136
Global Merged	LINC02325	ENSG00000246084.7	lncRNA	chr14:97489917-97489936:+	ATTGTGCTGATAACGTGAAG	62			110	2	2	5.78136
Global Merged	MECOM-AS1	ENSG00000241479.1	lncRNA	chr3:169467122-169467144:+	GCAGGTTTATTTCTTGTTTGTTT	19			55	5	1	5.78136
Global Merged	ACMSD	ENSG00000153086.14	protein_coding	chr2:134870902-134870921:+	CATCACTGAATTCTTCTTGG	55	introns		110	2	2	5.78136
Global Merged	ACSF3	ENSG00000176715.17	protein_coding	chr16:89163990-89164011:+	CTGTAAGATCTGCAGGTTTTTT	32			55	2	1	5.78136
Global Merged	BBS9	ENSG00000122507.21	protein_coding	chr7:33118138-33118159:+	ATGGAATTCCTTTTTGAATTTA	33	fiveUTRs		55	2	1	5.78136
Global Merged	CCDC50	ENSG00000152492.15	protein_coding	chr3:191338331-191338350:+	TGACAAATACTGTGAAAGAC	31	introns		55	2	1	5.78136
Global Merged	DCDC1	ENSG00000170959.15	protein_coding	chr11:30920583-30920603:-	TCGATGTTCAACCATCACAGT	34	introns		55	2	1	5.78136
Global Merged	KIAA1328	ENSG00000150477.15	protein_coding	chr18:37063826-37063845:+	TGTAAATAATGTTATGAAAC	54	fiveUTRs		55	2	1	5.78136
Global Merged	SNX25	ENSG00000109762.17	protein_coding	chr4:185261006-185261025:+	TGACAAATACTGTGAAAGAC	31	fiveUTRs		55	2	1	5.78136
Global Merged	SORCS2	ENSG00000184985.17	protein_coding	chr4:7537232-7537251:+	TTAGATGAAGCAGCTGAATT	188	introns		220	3	4	5.78136
Global Merged	SSBP3	ENSG00000157216.17	protein_coding	chr1:54330214-54330232:-	CGTTGATTGATGTTTGCGT	107	fiveUTRs		110	3	2	5.78136
Global Merged	ERVL-E-int.2330		repeat	chr14:41833452-41833469:-	GTAGTGGCTAATATTTTG	28		LTR	55	2	1	5.78136
Global Merged	L1M5.384		repeat	chr1:24476852-24476873:-	GCAGAATAAAGTTGGATCCATA	29		LINE	55	2	1	5.78136
Global Merged	L2a.107858		repeat	chr3:176368572-176368591:-	GGAAATTAATTGGGGTCTCT	42		LINE	55	2	1	5.78136
Global Merged	L2a.170441		repeat	chrX:99945252-99945270:-	ATTGTTGAATTAGTGAATC	29		LINE	55	2	1	5.78136
Global Merged	MER2.4220		repeat	chr2:76012061-76012079:-	TGTATTGGGTATTGTAAGC	53		DNA	55	2	1	5.78136
Global Merged	MIR.38308		repeat	chr12:82585712-82585730:-	TTTTTCACAATGGGTGAAA	28		SINE	55	2	1	5.78136
Global Merged	MLT1E1A.3353		repeat	chrX:74964095-74964114:-	CTTTAGAAATAGAGTTTTCT	54		LTR	55	2	1	5.78136
Global Merged	unannotated_peak_1070	unannotated_peak_1070	unannotated_region	chr1:18118612-18118628:-	CTTTGTGGGGTGACTGC	56			55	2	1	5.78136
Global Merged	unannotated_peak_10723	unannotated_peak_10723	unannotated_region	chr2:74518175-74518193:+	GAATGGGTTTGGCAAAGTT	29			55	2	1	5.78136
Global Merged	unannotated_peak_10758	unannotated_peak_10758	unannotated_region	chr2:82583884-82583906:+	GATGTTTGTTCATTTGATTGGTT	34			55	3	1	5.78136
Global Merged	unannotated_peak_12543	unannotated_peak_12543	unannotated_region	chr2:236533753-236533776:-	ATACAATTTTTAGCAAATATACTA	37			55	3	1	5.78136
Global Merged	unannotated_peak_15731	unannotated_peak_15731	unannotated_region	chr4:57350397-57350416:+	ATATGTTTTTGGATATAGAG	28			55	2	1	5.78136
Global Merged	unannotated_peak_15840	unannotated_peak_15840	unannotated_region	chr4:81432021-81432042:+	TTTTTTTTAACATACTATGGCT	43			55	2	1	5.78136
Global Merged	unannotated_peak_16092	unannotated_peak_16092	unannotated_region	chr4:136628890-136628910:+	ACTTGGATGATCTAATTATGG	33			55	2	1	5.78136
Global Merged	unannotated_peak_17380	unannotated_peak_17380	unannotated_region	chr5:11176599-11176619:+	CTATTGAACTATCTAGTAGCT	210			220	4	4	5.78136
Global Merged	unannotated_peak_17502	unannotated_peak_17502	unannotated_region	chr5:34335360-34335377:+	TTAATGAGTTTGCGAGTT	55			55	2	1	5.78136
Global Merged	unannotated_peak_17741	unannotated_peak_17741	unannotated_region	chr5:86260144-86260167:+	AATTGTTAAAATAAAAGCAAAATT	42			55	2	1	5.78136
Global Merged	unannotated_peak_18246	unannotated_peak_18246	unannotated_region	chr5:15325006-15325025:-	AAGTCATTGCTATGTGTTGA	28			55	2	1	5.78136
Global Merged	unannotated_peak_18252	unannotated_peak_18252	unannotated_region	chr5:15847119-15847139:-	GACCATCTGGGAATTCTGCCT	28			55	2	1	5.78136
Global Merged	unannotated_peak_200	unannotated_peak_200	unannotated_region	chr1:58697176-58697197:+	ATGATGAAGTTTAGGTCTGTGC	31			55	2	1	5.78136
Global Merged	unannotated_peak_20679	unannotated_peak_20679	unannotated_region	chr7:17634619-17634637:+	TGAATTCCTCTTTCTCCGC	30			55	2	1	5.78136
Global Merged	unannotated_peak_22120	unannotated_peak_22120	unannotated_region	chr8:15792026-15792044:+	GTAGGAGAGTGTTGTGGTT	32			55	2	1	5.78136
Global Merged	unannotated_peak_22795	unannotated_peak_22795	unannotated_region	chr8:13826802-13826823:-	ATTTTTAGATTTGTTCAAGACT	32			55	3	1	5.78136
Global Merged	unannotated_peak_23657	unannotated_peak_23657	unannotated_region	chr9:78341912-78341932:+	GGCACCTGATGTTGGTTCGTC	222			440	2	8	5.78136
Global Merged	unannotated_peak_25177	unannotated_peak_25177	unannotated_region	chrX:9984828-9984845:-	TGGAAGGTGTGGGTAATT	66			55	2	1	5.78136
Global Merged	unannotated_peak_5161	unannotated_peak_5161	unannotated_region	chr12:76339868-76339886:-	CTTACCGATTGGGTGTGCT	356			330	2	6	5.78136
Global Merged	unannotated_peak_5298	unannotated_peak_5298	unannotated_region	chr12:105672337-105672356:-	GATGGGACTGAGACATGGCT	40			55	2	1	5.78136
Global Merged	unannotated_peak_6006	unannotated_peak_6006	unannotated_region	chr13:35651300-35651319:-	TCCAATGGGGCCTTTTTTTC	31			55	3	1	5.78136
Global Merged	unannotated_peak_6826	unannotated_peak_6826	unannotated_region	chr14:89431714-89431734:+	TGCTGTGGTTGTTGTTTTGAG	55			55	2	1	5.78136
Global Merged	unannotated_peak_7101	unannotated_peak_7101	unannotated_region	chr14:58983461-58983482:-	TATTCTTTGATTCAGTATCATT	29			55	4	1	5.78136
Global Merged	unannotated_peak_7966	unannotated_peak_7966	unannotated_region	chr16:3005609-3005629:+	ATGGCTCTTGAAAATTCTGAT	29			55	2	1	5.78136
Global Merged	unannotated_peak_8510	unannotated_peak_8510	unannotated_region	chr16:64420216-64420237:-	TTACTAAATCATAGTAAACTCT	28			55	3	1	5.78136
Global Merged	unannotated_peak_889	unannotated_peak_889	unannotated_region	chr1:225886322-225886339:+	ATTATCTGGATTGGGGAT	53			55	2	1	5.78136
Global Merged	unannotated_peak_9010	unannotated_peak_9010	unannotated_region	chr17:20741901-20741920:-	TGACTGTATGGCCATCCAAA	31			55	2	1	5.78136
Global Merged	unannotated_peak_23507	unannotated_peak_23507	unannotated_region	chr9:24846361-24846380:+	TGCTAGGGATAACAGGTTGA	180			219	3	4	5.77479
Global Merged	ENTREP2	ENSG00000104059.5	protein_coding	chr15:29138765-29138784:-	TTCTAATGGAGCTGTCCTTG	178	introns		328	2	6	5.77259
Global Merged	ERO1B	ENSG00000086619.15	protein_coding	chr1:236270086-236270104:-	AGCAAGTACCGGCTAACTT	103	fiveUTRs		164	2	3	5.77259
Global Merged	PPP1R9A	ENSG00000158528.12	protein_coding	chr7:95202060-95202080:+	GAAATAGATCCTGAAATTATA	348	introns		656	2	12	5.77259
Global Merged	unannotated_peak_12332	unannotated_peak_12332	unannotated_region	chr2:193076622-193076639:-	TGGTGTACTGGTTGTCAT	165			164	2	3	5.77259
Global Merged	unannotated_peak_3221	unannotated_peak_3221	unannotated_region	chr11:8614423-8614443:+	GTGTGATAGGCTCTGGGTTCA	82			164	3	3	5.77259
Global Merged	unannotated_peak_1384	unannotated_peak_1384	unannotated_region	chr1:95093438-95093454:-	TTACAGTCCGATGACCC	546			546	2	10	5.77083
Global Merged	unannotated_peak_22643	unannotated_peak_22643	unannotated_region	chr8:124314731-124314751:+	CCTGATCTCTTCCCGAACTCT	744			764	3	14	5.77007
Global Merged	ENSG00000227579	ENSG00000227579.6	lncRNA	chr1:177548103-177548126:-	ATTATTGAAAGTGGAGTTGTGAAA	107			109	3	2	5.76818
Global Merged	RORB-AS1	ENSG00000224825.2	lncRNA	chr9:74498095-74498114:-	AGAGCGAATTCGGGGAACTG	56			109	2	2	5.76818
Global Merged	ALKBH8	ENSG00000137760.15	protein_coding	chr11:107529992-107530011:-	AGTACCTGAAACTGTGTGTC	113	introns		218	4	4	5.76818
Global Merged	CPVL	ENSG00000106066.15	protein_coding	chr7:29157528-29157549:-	AGTTGTGCATCAGTCTGAACAT	68	fiveUTRs		109	2	2	5.76818
Global Merged	L1MC3.11282		repeat	chr7:109701247-109701266:+	CGAAGACTAATTACTGTGAA	65		LINE	109	2	2	5.76818
Global Merged	L3.18413		repeat	chr18:25763909-25763929:+	CATGAGAAATGGCTACCATTT	179		LINE	109	2	2	5.76818
Global Merged	unannotated_peak_10807	unannotated_peak_10807	unannotated_region	chr2:98775735-98775753:+	GTTACAATGGTGGTGACAG	88			109	3	2	5.76818
Global Merged	unannotated_peak_5531	unannotated_peak_5531	unannotated_region	chr13:42876618-42876638:+	TTGTGATGTAAGTCAAGGATG	49			109	3	2	5.76818
Global Merged	unannotated_peak_6153	unannotated_peak_6153	unannotated_region	chr13:64112888-64112911:-	TGAAATACCATTTTTCTATTACTT	37			109	3	2	5.76818
Global Merged	unannotated_peak_9153	unannotated_peak_9153	unannotated_region	chr17:62407321-62407339:-	TGGTTATGGCATCTGCTTT	1565			272	4	5	5.76553
Global Merged	unannotated_peak_16918	unannotated_peak_16918	unannotated_region	chr4:106390802-106390824:-	TTTTCTTTTCTTTTTAATGAGTT	240			380	3	7	5.7625
Global Merged	unannotated_peak_11426	unannotated_peak_11426	unannotated_region	chr2:236966553-236966573:+	AGGAATATTGGTTAATGGTTG	367			488	2	9	5.76081
Global Merged	CALCRL-AS1	ENSG00000224063.6	lncRNA	chr2:187477499-187477516:+	GTGCTTGTGATGGCCTGT	27			54	3	1	5.75489
Global Merged	ENSG00000225689	ENSG00000225689.2	lncRNA	chrX:128870177-128870200:-	CTATTGTGTTTTTCATTGAGTGTG	23			54	3	1	5.75489
Global Merged	ENSG00000250781	ENSG00000250781.2	lncRNA	chr4:42389157-42389176:-	TCAGTCTGGATTGGAGTTTG	32			54	2	1	5.75489
Global Merged	ENSG00000260922	ENSG00000260922.2	lncRNA	chr16:77266356-77266374:+	TTGTAAATCTGTTGGTCCT	54			54	2	1	5.75489
Global Merged	ENSG00000273507	ENSG00000273507.7	lncRNA	chr13:39098139-39098158:+	TGTGGTTCTTGGTGAATCAG	27			54	2	1	5.75489
Global Merged	ENSG00000285557	ENSG00000285557.1	lncRNA	chr3:148406556-148406575:-	GTCTTGTAGTTGAAAATTGA	29			54	2	1	5.75489
Global Merged	ENSG00000286746	ENSG00000286746.1	lncRNA	chr13:80802503-80802520:-	TTTGTCTATTGGTTAGGA	27			54	2	1	5.75489
Global Merged	LINC00540	ENSG00000276476.4	lncRNA	chr13:22219684-22219703:+	GTGTTCCCTAGATGATGAAC	19			54	3	1	5.75489
Global Merged	LINC01344	ENSG00000228918.5	lncRNA	chr1:182313800-182313817:-	ACGCACATTGCGTTTTTG	27			54	2	1	5.75489
Global Merged	LINC01821	ENSG00000225539.9	lncRNA	chr2:194458429-194458450:+	GAAGTTGCTTTGGTAACTGATT	18			54	3	1	5.75489
Global Merged	LINC02608	ENSG00000226251.8	lncRNA	chr1:212244857-212244876:-	AGACAAGAATTGGTGTGGAC	27			54	2	1	5.75489
Global Merged	PCDH9-AS1	ENSG00000234527.1	lncRNA	chr13:66320847-66320867:+	GATGAAATGGTGTTATTTGAC	36			108	3	2	5.75489
Global Merged	PELATON	ENSG00000224397.9	lncRNA	chr20:50255734-50255752:+	CTAACCTGTGTATAAACAC	27			54	2	1	5.75489
Global Merged	ATG10	ENSG00000152348.16	protein_coding	chr5:82030789-82030808:+	TGTTGAACTTGATAGCATCT	27	introns		54	2	1	5.75489
Global Merged	CCDC141	ENSG00000163492.16	protein_coding	chr2:179003996-179004018:-	TTTAAGTAGTAGATGTTTGTACC	18	introns		54	4	1	5.75489
Global Merged	CELF2	ENSG00000048740.19	protein_coding	chr10:11131884-11131904:+	ATGTAATCAAAGAGTTGAGTT	27	fiveUTRs		54	2	1	5.75489
Global Merged	CELF2	ENSG00000048740.19	protein_coding	chr10:11169103-11169120:+	GTCCTTGTAGTGTTGCTG	27	introns		54	2	1	5.75489
Global Merged	COL22A1	ENSG00000169436.18	protein_coding	chr8:138607358-138607377:-	TGGTTCTTTAATGGGTTCTA	33	introns		54	2	1	5.75489
Global Merged	COL4A4	ENSG00000081052.14	protein_coding	chr2:227072011-227072031:-	TCTTCTTCTAGCTCTAAGTTT	58	introns		54	2	1	5.75489
Global Merged	CYLC1	ENSG00000183035.13	protein_coding	chrX:83878921-83878939:+	TAGTGATTCTCACAGTAGC	27	introns		54	2	1	5.75489
Global Merged	DNAH6	ENSG00000115423.19	protein_coding	chr2:84714965-84714984:+	TTGACTTATCGAGTGATGTC	38	introns		54	2	1	5.75489
Global Merged	ENOX1	ENSG00000120658.14	protein_coding	chr13:43710210-43710228:-	CTGATCCTGATGTCTTTGT	42	fiveUTRs		54	2	1	5.75489
Global Merged	FER1L5	ENSG00000249715.13	protein_coding	chr2:96699606-96699626:+	ATGACTTCGACCTATTTTCAC	27	cds		54	2	1	5.75489
Global Merged	FPGT-TNNI3K	ENSG00000259030.8	protein_coding	chr1:74356642-74356664:+	GGTTGGCTTTGTTTGTTTTTAGC	18	introns		54	3	1	5.75489
Global Merged	GPC3	ENSG00000147257.16	protein_coding	chrX:133848754-133848772:-	TGCTAAGTGCTGCAACATA	27	introns		54	2	1	5.75489
Global Merged	IMMP2L	ENSG00000184903.10	protein_coding	chr7:111193697-111193717:-	CCTATTGATCTTTTAGTTTTT	25	introns		54	4	1	5.75489
Global Merged	IPO13	ENSG00000117408.11	protein_coding	chr1:43962648-43962668:+	TCCTATGCCCTTTACTGGGTG	37	introns		54	2	1	5.75489
Global Merged	JAK1	ENSG00000162434.14	protein_coding	chr1:64870238-64870256:-	TGTTGGAGATGACGATGTT	32	introns		54	3	1	5.75489
Global Merged	KCNIP4	ENSG00000185774.17	protein_coding	chr4:21811844-21811862:-	GATCTTGCCTCTGTTGGTT	27	introns		54	2	1	5.75489
Global Merged	LARS2	ENSG00000011376.12	protein_coding	chr3:45526932-45526953:+	GTGAAATCCTGGAGTTCAATTC	25	introns		54	3	1	5.75489
Global Merged	MYO16	ENSG00000041515.16	protein_coding	chr13:108971889-108971909:+	GAATGGTGGCTGTAATGATAA	18	introns		54	3	1	5.75489
Global Merged	NECTIN3	ENSG00000177707.11	protein_coding	chr3:111189332-111189351:+	ATGGCTTCTACTGACTTGTC	28	introns		54	2	1	5.75489
Global Merged	NOPCHAP1	ENSG00000151131.11	protein_coding	chr12:105040376-105040395:+	GTAATTTTACATGACTGTAC	18	threeUTRs		54	3	1	5.75489
Global Merged	PAN3	ENSG00000152520.14	protein_coding	chr13:28284723-28284744:+	ATACTATTTTAATTCAATCATG	18	introns		54	3	1	5.75489
Global Merged	PIK3CA	ENSG00000121879.6	protein_coding	chr3:179158930-179158948:+	TCTTGCGTTTTAGCAGTTT	33	fiveUTRs		54	2	1	5.75489
Global Merged	PLCE1	ENSG00000138193.17	protein_coding	chr10:94173436-94173457:+	AGTAAACTGAGTGATTTTATTA	27	introns		54	2	1	5.75489
Global Merged	ROBO1	ENSG00000169855.21	protein_coding	chr3:79206876-79206896:-	AAGTATTTTAAATATGCAGCT	29	introns		54	2	1	5.75489
Global Merged	SGCZ	ENSG00000185053.14	protein_coding	chr8:15010655-15010672:-	TTCCTGTACTGACAGTAC	27	introns		54	2	1	5.75489
Global Merged	SNX24	ENSG00000064652.11	protein_coding	chr5:122848863-122848881:+	TTCCTTGTGCTGTGAGCAC	27	introns		54	2	1	5.75489
Global Merged	TANC2	ENSG00000170921.16	protein_coding	chr17:63326166-63326187:+	GGTGTGTTTCTAGTATGTGAAT	24	introns		54	3	1	5.75489
Global Merged	TAPT1	ENSG00000169762.17	protein_coding	chr4:16182852-16182874:-	ACTGTATATTTTCTTTGGAGGAA	18	introns		54	3	1	5.75489
Global Merged	TENM4	ENSG00000149256.16	protein_coding	chr11:78702533-78702553:-	ACGCTTCATTGTTGATGATAG	18	introns		54	3	1	5.75489
Global Merged	XPO6	ENSG00000169180.12	protein_coding	chr16:28182386-28182407:-	AGTGCACTTGTGTGTGTTGGTT	27	fiveUTRs		54	2	1	5.75489
Global Merged	XRCC4	ENSG00000152422.16	protein_coding	chr5:83250955-83250972:+	TAATTGCTTGTGTGGCTT	28	introns		54	2	1	5.75489
Global Merged	ZDHHC11	ENSG00000188818.13	protein_coding	chr5:811309-811330:-	CCATTAATTTTCCTTGTAAACT	27	introns		54	2	1	5.75489
Global Merged	ZDHHC11B	ENSG00000206077.14	protein_coding	chr5:726994-727015:-	CCATTAATTTTCCTTGTAAACT	27	introns		54	2	1	5.75489
Global Merged	ZNF141	ENSG00000131127.14	protein_coding	chr4:353891-353910:+	TACAATGTGATTTCTGCTCA	224	introns		216	3	4	5.75489
Global Merged	ZNF573	ENSG00000189144.15	protein_coding	chr19:37808120-37808138:-	TCAGACGAGATTACCTGTT	28	fiveUTRs		54	2	1	5.75489
Global Merged	ALR/Alpha.701		repeat	chr19:24256549-24256567:-	GTATTTTTGCATAGTCTGC	27		Satellite	54	2	1	5.75489
Global Merged	AluJb.23218		repeat	chr11:130066452-130066470:+	TCATTTGAACTCCGAAGTT	50		SINE	54	3	1	5.75489
Global Merged	HAL1.11890		repeat	chr20:850798-850820:-	TACATAGTCATAATATAAATAAC	27		LINE	54	2	1	5.75489
Global Merged	L1M2.7838		repeat	chr7:147205049-147205068:-	ACCTGAATTCATATTGAACT	27		LINE	54	2	1	5.75489
Global Merged	L1MB7.21479		repeat	chr9:115736592-115736608:+	TGCTTTGGTGAATTGTA	50		LINE	54	3	1	5.75489
Global Merged	L1MC4a.6007		repeat	chr3:17620898-17620918:+	TATGAGAACAGTATTTGGTTA	54		LINE	54	4	1	5.75489
Global Merged	L1MC5a.15599		repeat	chr8:64546089-64546106:-	ATGTTTGGTTAAGTCTGG	27		LINE	54	2	1	5.75489
Global Merged	L1ME2.3095		repeat	chr13:79705926-79705947:-	GAAAAACAATATTGCTGAAAGA	27		LINE	54	2	1	5.75489
Global Merged	L2a.108870		repeat	chr3:194682406-194682428:+	TCTATCTGTCCTCTTTAGTGCTA	18		LINE	54	3	1	5.75489
Global Merged	L2a.110344		repeat	chr4:17659429-17659446:+	TGGTTTGTGCATTGATGA	27		LINE	54	2	1	5.75489
Global Merged	L2b.23920		repeat	chr12:116447765-116447784:-	AAGTTCCTTGTGGATGGAGC	27		LINE	54	2	1	5.75489
Global Merged	MIR3.22761		repeat	chr13:93953629-93953650:-	ATGATTTGAGTTTAGAATGTTG	22		SINE	54	4	1	5.75489
Global Merged	MLT1C.11193		repeat	chr22:48944152-48944171:+	AATAAGGTCTTCGTAGGTGA	56		LTR	54	2	1	5.75489
Global Merged	Zaphod.844		repeat	chr19:34882699-34882720:-	ATTTACTGATTTTGTTAAAATG	27		DNA	54	2	1	5.75489
Global Merged	unannotated_peak_11715	unannotated_peak_11715	unannotated_region	chr2:56736875-56736895:-	TATAACAACAATATGTGTGCT	26			54	4	1	5.75489
Global Merged	unannotated_peak_12204	unannotated_peak_12204	unannotated_region	chr2:157350255-157350275:-	CTTCAGAGTTGAGAGGGAAAT	47			54	2	1	5.75489
Global Merged	unannotated_peak_12468	unannotated_peak_12468	unannotated_region	chr2:221688095-221688114:-	TAATGGATACTGAACTTTTT	27			54	2	1	5.75489
Global Merged	unannotated_peak_12869	unannotated_peak_12869	unannotated_region	chr20:9528575-9528596:-	ATGGGACACGTGATATTTTGTT	19			54	3	1	5.75489
Global Merged	unannotated_peak_12992	unannotated_peak_12992	unannotated_region	chr20:35511685-35511702:-	TGGCAAACCTGTAGGTGT	27			54	2	1	5.75489
Global Merged	unannotated_peak_13051	unannotated_peak_13051	unannotated_region	chr20:52935062-52935082:-	AGATAGTAGACTTTTATGGGT	53			54	2	1	5.75489
Global Merged	unannotated_peak_13293	unannotated_peak_13293	unannotated_region	chr21:37898216-37898234:+	ATGAAATGGGCTCTAGTGC	48			54	2	1	5.75489
Global Merged	unannotated_peak_13788	unannotated_peak_13788	unannotated_region	chr22:50566700-50566720:-	GTGATGAAGGATGTGGCTAGT	25			54	3	1	5.75489
Global Merged	unannotated_peak_13860	unannotated_peak_13860	unannotated_region	chr3:19944320-19944340:+	TTGAGTATTTAGAGATTTGAG	27			54	2	1	5.75489
Global Merged	unannotated_peak_13974	unannotated_peak_13974	unannotated_region	chr3:53986653-53986672:+	TGTAGTTAGTGTAGTGAATT	31			54	2	1	5.75489
Global Merged	unannotated_peak_14042	unannotated_peak_14042	unannotated_region	chr3:70548135-70548157:+	CTGTGGAGCTGCATTTAAAATTA	276			216	4	4	5.75489
Global Merged	unannotated_peak_14284	unannotated_peak_14284	unannotated_region	chr3:119996663-119996683:+	TTCAGAGTTCTACAGTTCATT	130			54	2	1	5.75489
Global Merged	unannotated_peak_1430	unannotated_peak_1430	unannotated_region	chr1:104982471-104982489:-	TCATCCACTTGTTAGTGAA	27			54	2	1	5.75489
Global Merged	unannotated_peak_15004	unannotated_peak_15004	unannotated_region	chr3:88315305-88315323:-	GATCAAGTGAAAGTGATAA	27			54	2	1	5.75489
Global Merged	unannotated_peak_15387	unannotated_peak_15387	unannotated_region	chr3:174741774-174741796:-	ACTTATTAATATGATTAAAAGTT	28			54	2	1	5.75489
Global Merged	unannotated_peak_15669	unannotated_peak_15669	unannotated_region	chr4:39912089-39912112:+	ACTGCATTTAGGATTTGTAATTCT	32			54	3	1	5.75489
Global Merged	unannotated_peak_15859	unannotated_peak_15859	unannotated_region	chr4:84328106-84328127:+	CTGTTAAACTCTGTCTTAGTTT	33			54	3	1	5.75489
Global Merged	unannotated_peak_15921	unannotated_peak_15921	unannotated_region	chr4:102428226-102428247:+	ATGCGATGTGGCTGAAGTATAA	33			54	2	1	5.75489
Global Merged	unannotated_peak_16045	unannotated_peak_16045	unannotated_region	chr4:126271831-126271850:+	ACATGGATGACTTCTTGAGC	53			54	2	1	5.75489
Global Merged	unannotated_peak_16060	unannotated_peak_16060	unannotated_region	chr4:130824176-130824194:+	AGCTGTGGTAATACATAGT	52			54	3	1	5.75489
Global Merged	unannotated_peak_16863	unannotated_peak_16863	unannotated_region	chr4:95785397-95785416:-	TTGGAACTGAAAAGTTGGTC	27			54	2	1	5.75489
Global Merged	unannotated_peak_16866	unannotated_peak_16866	unannotated_region	chr4:96232554-96232571:-	AATAACTTTTGTGGATTG	27			54	2	1	5.75489
Global Merged	unannotated_peak_17426	unannotated_peak_17426	unannotated_region	chr5:19251965-19251980:+	CTAATGTGTGAAGTAG	27			54	2	1	5.75489
Global Merged	unannotated_peak_17780	unannotated_peak_17780	unannotated_region	chr5:93399374-93399392:+	GAAGTGTAAGTAACTTGAC	27			54	2	1	5.75489
Global Merged	unannotated_peak_1801	unannotated_peak_1801	unannotated_region	chr1:207748504-207748523:-	GGTTCTTCATCTCGCATTGA	27			54	2	1	5.75489
Global Merged	unannotated_peak_18309	unannotated_peak_18309	unannotated_region	chr5:27759484-27759503:-	ACTAATCATTCGTTTGTTTT	27			54	2	1	5.75489
Global Merged	unannotated_peak_1886	unannotated_peak_1886	unannotated_region	chr1:229403683-229403703:-	CCTTTGGGGCTGATGGTAGTG	107			108	2	2	5.75489
Global Merged	unannotated_peak_19314	unannotated_peak_19314	unannotated_region	chr6:76571716-76571734:+	TGACCAATTTATTGGAAGT	27			54	2	1	5.75489
Global Merged	unannotated_peak_1949	unannotated_peak_1949	unannotated_region	chr1:244176823-244176840:-	TGTGTCATTATATTTGTC	28			54	2	1	5.75489
Global Merged	unannotated_peak_19632	unannotated_peak_19632	unannotated_region	chr6:141830686-141830703:+	ATGTGGTAACTGGTGAGT	80			54	2	1	5.75489
Global Merged	unannotated_peak_20082	unannotated_peak_20082	unannotated_region	chr6:69373808-69373825:-	ATATTTTGCCGCTGATGC	27			54	2	1	5.75489
Global Merged	unannotated_peak_20144	unannotated_peak_20144	unannotated_region	chr6:80205647-80205666:-	TGTGGTTTCTAGGACCATTT	97			54	2	1	5.75489
Global Merged	unannotated_peak_2112	unannotated_peak_2112	unannotated_region	chr10:28179600-28179623:+	TTTGGCCTGAATTTGCTTCTTTTA	45			54	3	1	5.75489
Global Merged	unannotated_peak_214	unannotated_peak_214	unannotated_region	chr1:62662412-62662436:+	GTGCTTGTTTCTAGAATAGATTCCT	36			54	2	1	5.75489
Global Merged	unannotated_peak_21881	unannotated_peak_21881	unannotated_region	chr7:125433178-125433200:-	TGTATGAAATGGCGAATCTGAAA	23			54	3	1	5.75489
Global Merged	unannotated_peak_21942	unannotated_peak_21942	unannotated_region	chr7:139304191-139304209:-	CAATGGCTACAAGAGTATC	27			54	2	1	5.75489
Global Merged	unannotated_peak_22666	unannotated_peak_22666	unannotated_region	chr8:130339535-130339554:+	CACTTGAAGGCAGTGCTCTA	27			54	2	1	5.75489
Global Merged	unannotated_peak_22802	unannotated_peak_22802	unannotated_region	chr8:15659390-15659411:-	TTTATTATGAAAATCCAAGTGG	39			54	3	1	5.75489
Global Merged	unannotated_peak_22906	unannotated_peak_22906	unannotated_region	chr8:39411885-39411903:-	GCAATGACCTGAAATTAGG	48			54	2	1	5.75489
Global Merged	unannotated_peak_22960	unannotated_peak_22960	unannotated_region	chr8:54679199-54679218:-	TACTATCTGGTAAGGCTAAA	151			270	3	5	5.75489
Global Merged	unannotated_peak_23640	unannotated_peak_23640	unannotated_region	chr9:74846151-74846170:+	ACAGATAAGTTGATCAGGTA	27			54	2	1	5.75489
Global Merged	unannotated_peak_23979	unannotated_peak_23979	unannotated_region	chr9:12641425-12641443:-	TTTGGTCCTAGTGGTGGGA	28			54	2	1	5.75489
Global Merged	unannotated_peak_24675	unannotated_peak_24675	unannotated_region	chrX:53400649-53400669:+	ATGGAGAAAATACTGGATTCC	18			54	3	1	5.75489
Global Merged	unannotated_peak_25559	unannotated_peak_25559	unannotated_region	chrX:91719441-91719462:-	AACCTTAGATTGTCTATTTGCA	18			54	3	1	5.75489
Global Merged	unannotated_peak_4247	unannotated_peak_4247	unannotated_region	chr11:123361202-123361220:-	AGTGAGCTAATCTGCAAGG	27			54	2	1	5.75489
Global Merged	unannotated_peak_4539	unannotated_peak_4539	unannotated_region	chr12:66277048-66277070:+	GAGTGCATTAAAATTAAGAGTTT	53			54	2	1	5.75489
Global Merged	unannotated_peak_473	unannotated_peak_473	unannotated_region	chr1:117806923-117806942:+	TGGTGTGGGGTTGCCTTGAG	27			54	2	1	5.75489
Global Merged	unannotated_peak_5794	unannotated_peak_5794	unannotated_region	chr13:87847031-87847049:+	AAATTGCAGTTGAAACTAT	27			54	2	1	5.75489
Global Merged	unannotated_peak_6655	unannotated_peak_6655	unannotated_region	chr14:52075295-52075313:+	ACACGTTCCTTTCATGGAT	27			54	2	1	5.75489
Global Merged	unannotated_peak_6743	unannotated_peak_6743	unannotated_region	chr14:74600465-74600486:+	ATGCACTGGTACTGTAACAGTA	27			54	2	1	5.75489
Global Merged	unannotated_peak_7893	unannotated_peak_7893	unannotated_region	chr15:90959099-90959117:-	GCAATGATCTGAAACTAGG	48			54	2	1	5.75489
Global Merged	unannotated_peak_8096	unannotated_peak_8096	unannotated_region	chr16:50741205-50741224:+	GAGTGCTTTTGGGAATCAGA	27			54	2	1	5.75489
Global Merged	unannotated_peak_8120	unannotated_peak_8120	unannotated_region	chr16:55301439-55301456:+	ATACTTTGCTGCTGATGC	27			54	2	1	5.75489
Global Merged	unannotated_peak_8684	unannotated_peak_8684	unannotated_region	chr17:13058114-13058135:+	GAATCTTTGCTCTGGGTTCCAC	27			54	2	1	5.75489
Global Merged	unannotated_peak_8753	unannotated_peak_8753	unannotated_region	chr17:34210584-34210602:+	TCGATGGGGTTGTTTGGTA	31			54	3	1	5.75489
Global Merged	unannotated_peak_9459	unannotated_peak_9459	unannotated_region	chr18:49331311-49331330:+	AGGACTTATTGTAAGGTAGG	27			54	2	1	5.75489
Global Merged	unannotated_peak_9851	unannotated_peak_9851	unannotated_region	chr18:55683284-55683301:-	CGTTTACATTGAGGGGGT	27			54	2	1	5.75489
Global Merged	unannotated_peak_9877	unannotated_peak_9877	unannotated_region	chr18:60560438-60560454:-	AGGATGAATGCTGGCGG	108			108	2	2	5.75489
Global Merged	TRAV29DV5	ENSG00000211810.3	TR_V_gene	chr14:22163532-22163554:+	AAACTGAAAATCTGTTATTCTCT	209			377	3	7	5.75107
Global Merged	LIN28B	ENSG00000187772.8	protein_coding	chr6:104958035-104958057:+	TTTAATCTTTGAATGCACATTGA	852	introns		969	3	18	5.75043
Global Merged	CASK	ENSG00000147044.23	protein_coding	chrX:41580924-41580941:-	ACTCTAGTCTGATGTTGT	196	introns		269	2	5	5.74953
Global Merged	PIGL	ENSG00000108474.17	protein_coding	chr17:16255618-16255638:+	TCTCCTCTTGAGACTCAGTGA	188	introns		376	3	7	5.74723
Global Merged	LTR16A1.2308		repeat	chr7:48827273-48827292:-	CTTTGGTGCTCTATGCTTCA	376		LTR	376	2	7	5.74723
Global Merged	HS1BP3	ENSG00000118960.13	protein_coding	chr2:20636181-20636201:-	ACCTGCCCTTTGGTGGGGGAC	82	threeUTRs		161	2	3	5.74595
Global Merged	unannotated_peak_22406	unannotated_peak_22406	unannotated_region	chr8:72456434-72456455:+	TGTAATGTTAGATTTTTAACTT	158			161	3	3	5.74595
Global Merged	ENSG00000234261	ENSG00000234261.6	lncRNA	chr6:14761463-14761482:-	GATTCTCTCTGCCTCTGCCA	108			214	3	4	5.74147
Global Merged	unannotated_peak_14447	unannotated_peak_14447	unannotated_region	chr3:155482235-155482253:+	TTCGTTGCATGTTTGGTGG	429			641	3	12	5.73922
Global Merged	unannotated_peak_12170	unannotated_peak_12170	unannotated_region	chr2:151405327-151405349:-	ATGTAATGAGCTCTACCCTGCAC	86			160	2	3	5.73697
Global Merged	unannotated_peak_4562	unannotated_peak_4562	unannotated_region	chr12:71273839-71273861:+	TTTGCAGATGATTTAGATAGAAC	80			160	2	3	5.73697
Global Merged	unannotated_peak_3366	unannotated_peak_3366	unannotated_region	chr11:41307870-41307894:+	CTATGAAGATTTCCTTTTGGGGAGA	271			533	3	10	5.73606
Global Merged	unannotated_peak_25318	unannotated_peak_25318	unannotated_region	chrX:35160715-35160737:-	CAGTTGTTATCATTCAGTTGGGG	296			586	3	11	5.73533
Global Merged	unannotated_peak_14824	unannotated_peak_14824	unannotated_region	chr3:44328066-44328087:-	TTCTTTGTAAAGTGCTTTTGAA	320			638	2	12	5.73245
Global Merged	unannotated_peak_3815	unannotated_peak_3815	unannotated_region	chr11:15222154-15222174:-	ATGTTTGAATAGGGGAACCTA	108			319	3	6	5.73245
Global Merged	GALNT13	ENSG00000144278.15	protein_coding	chr2:154028431-154028450:+	GATAAGTATTCCACTTGGGG	190	introns		372	2	7	5.7318
Global Merged	unannotated_peak_18288	unannotated_peak_18288	unannotated_region	chr5:23283436-23283458:-	TACAATTTAAACTCCTTAATGAG	563			1115	4	21	5.73051
Global Merged	CFAP20DC-AS1	ENSG00000242428.6	lncRNA	chr3:58882797-58882816:+	TACCTAAAGTTGGTAACTGT	24			53	3	1	5.72792
Global Merged	LINC01414	ENSG00000253554.7	lncRNA	chr8:63982170-63982193:-	ATTTATGAAATTCTGTAGAAATAT	23			53	3	1	5.72792
Global Merged	LINC02646	ENSG00000236303.4	lncRNA	chr10:130336830-130336849:+	GCTGGGATGCTGGATTTATC	27			53	2	1	5.72792
Global Merged	FAM118B	ENSG00000197798.9	protein_coding	chr11:126213115-126213139:+	GTGAGTCCCTGGAAGAATTTTTTTT	39	fiveUTRs		53	2	1	5.72792
Global Merged	FBXL13	ENSG00000161040.19	protein_coding	chr7:102913874-102913894:-	TGATGTTGCTTTTGATTCTTC	44	introns		53	3	1	5.72792
Global Merged	MYH15	ENSG00000144821.11	protein_coding	chr3:108481261-108481280:-	CTGTGAATGCCAAAGGACAT	37	introns		53	2	1	5.72792
Global Merged	NRXN1	ENSG00000179915.25	protein_coding	chr2:50206926-50206944:-	ATTCGGATTCACTGGGTTT	52	introns		53	3	1	5.72792
Global Merged	PTPRK	ENSG00000152894.15	protein_coding	chr6:128364314-128364334:-	TTGTTTGAATGCCGTTTGCTT	20	introns		53	3	1	5.72792
Global Merged	RDX	ENSG00000137710.17	protein_coding	chr11:110155379-110155397:-	TTGACAGGTTGTAACAATT	31			53	3	1	5.72792
Global Merged	SLC44A5	ENSG00000137968.17	protein_coding	chr1:75607046-75607064:-	GTCTTGGAGAGAGGCTTGG	80	fiveUTRs		159	2	3	5.72792
Global Merged	SLC6A13	ENSG00000010379.16	protein_coding	chr12:252550-252571:-	TGAATTATGGATGTGTAGAATA	52	introns		53	2	1	5.72792
Global Merged	SRGAP1	ENSG00000196935.10	protein_coding	chr12:64127547-64127569:+	GTAAATCTAGTAAATTTTGTCTC	35	introns		53	2	1	5.72792
Global Merged	TBX5	ENSG00000089225.20	protein_coding	chr12:114361127-114361147:-	TAAGCTTATGTGGCTGATGAT	19	introns		53	4	1	5.72792
Global Merged	ZNRF2	ENSG00000180233.11	protein_coding	chr7:30312308-30312326:+	TTGCATTTGATACTGGTTA	39	introns		53	2	1	5.72792
Global Merged	ERV3-16A3_I-int.4237		repeat	chr5:4785681-4785700:+	GTATGGAAGAGGGTCTTGGA	50		LTR	53	2	1	5.72792
Global Merged	L1MA9.411		repeat	chr1:105547526-105547548:+	TGGAAATTAAGTGTTGCTGAATG	18		LINE	53	3	1	5.72792
Global Merged	L1PA16.12737		repeat	chr9:80228652-80228671:-	TAAGGCTGAAATTTAAAGGA	117		LINE	53	2	1	5.72792
Global Merged	L1PREC2.447		repeat	chr1:211959985-211960002:+	TGCTGGTATGTGCAACTG	28		LINE	53	2	1	5.72792
Global Merged	LTR49-int.1487		repeat	chr5:29934459-29934476:-	AGATTCTGGAATCTGGAT	52		LTR	53	2	1	5.72792
Global Merged	MER85.86		repeat	chr10:48483371-48483392:+	AAATGGGTTAATTCCTTTGATA	28		DNA	53	2	1	5.72792
Global Merged	MIR3.32077		repeat	chr17:9855279-9855300:-	TTGCCATCCCTTTCTTCCCCTT	33		SINE	53	2	1	5.72792
Global Merged	MIRb.128777		repeat	chr22:30214831-30214849:+	TTTCAGTAAACGGCGGCTG	89		SINE	106	4	2	5.72792
Global Merged	unannotated_peak_10570	unannotated_peak_10570	unannotated_region	chr2:39043234-39043253:+	TGAGATTTTAACCTACTAAA	43			53	3	1	5.72792
Global Merged	unannotated_peak_10741	unannotated_peak_10741	unannotated_region	chr2:77624804-77624823:+	GTTGGAATAGTGTATGTTTT	215			159	3	3	5.72792
Global Merged	unannotated_peak_14983	unannotated_peak_14983	unannotated_region	chr3:84308206-84308223:-	ATGCTTTTGAGTGAAATG	29			53	2	1	5.72792
Global Merged	unannotated_peak_15109	unannotated_peak_15109	unannotated_region	chr3:107882698-107882717:-	AACTGGGGTGGTTGCTTCCT	27			53	2	1	5.72792
Global Merged	unannotated_peak_15249	unannotated_peak_15249	unannotated_region	chr3:144256566-144256584:-	ATTGCTAGTAATTGTGGGT	26			53	3	1	5.72792
Global Merged	unannotated_peak_15695	unannotated_peak_15695	unannotated_region	chr4:44985835-44985853:+	TGGCTTGAGTAATGAAAAT	32			53	2	1	5.72792
Global Merged	unannotated_peak_16759	unannotated_peak_16759	unannotated_region	chr4:75576327-75576346:-	TTAGAGCTTTGTGTTTATAG	28			53	2	1	5.72792
Global Merged	unannotated_peak_16839	unannotated_peak_16839	unannotated_region	chr4:92865011-92865032:-	CAAGTTTTGTAGGTTTAGTAGA	43			53	2	1	5.72792
Global Merged	unannotated_peak_16853	unannotated_peak_16853	unannotated_region	chr4:94243996-94244017:-	TGGTCCATAATGTGGATTCCTT	102			106	4	2	5.72792
Global Merged	unannotated_peak_16974	unannotated_peak_16974	unannotated_region	chr4:118222979-118223000:-	AGATTTGTCAGTAAGTCTATAT	31			53	2	1	5.72792
Global Merged	unannotated_peak_1746	unannotated_peak_1746	unannotated_region	chr1:197917535-197917552:-	CGAATCTTACTGCTCTGA	27			53	2	1	5.72792
Global Merged	unannotated_peak_17868	unannotated_peak_17868	unannotated_region	chr5:113637070-113637088:+	AGTGTGGGTTCCTGTGTGA	53			106	2	2	5.72792
Global Merged	unannotated_peak_19965	unannotated_peak_19965	unannotated_region	chr6:42221064-42221082:-	CAAACCGATGCAAACTTTG	118			212	2	4	5.72792
Global Merged	unannotated_peak_21846	unannotated_peak_21846	unannotated_region	chr7:120766750-120766768:-	AAGTCTTGATGGTATCTGG	27			53	2	1	5.72792
Global Merged	unannotated_peak_22741	unannotated_peak_22741	unannotated_region	chr8:1427375-1427396:-	TGTTTGTAATTGATTTTGTTAC	51			53	2	1	5.72792
Global Merged	unannotated_peak_22955	unannotated_peak_22955	unannotated_region	chr8:53573818-53573834:-	GTTGAGCAGGGATGAAA	31			53	2	1	5.72792
Global Merged	unannotated_peak_23087	unannotated_peak_23087	unannotated_region	chr8:78901019-78901041:-	GTAAATTTGTTTTAGAAGTAATT	38			53	2	1	5.72792
Global Merged	unannotated_peak_23120	unannotated_peak_23120	unannotated_region	chr8:84937363-84937383:-	TGTTGGTCCTGTACATGCCTA	24			53	3	1	5.72792
Global Merged	unannotated_peak_24234	unannotated_peak_24234	unannotated_region	chr9:87304887-87304907:-	ATTAATAACTTGTTTGGCTTG	29			53	2	1	5.72792
Global Merged	unannotated_peak_24758	unannotated_peak_24758	unannotated_region	chrX:77030610-77030630:+	CTGGATAATATTTTGAACTGT	47			53	3	1	5.72792
Global Merged	unannotated_peak_4072	unannotated_peak_4072	unannotated_region	chr11:79878674-79878693:-	TGATACTATGTTTCCAGGAA	53			53	2	1	5.72792
Global Merged	unannotated_peak_4199	unannotated_peak_4199	unannotated_region	chr11:113484763-113484781:-	TCAGGCATTGCTGTGAAGT	48			53	3	1	5.72792
Global Merged	unannotated_peak_5514	unannotated_peak_5514	unannotated_region	chr13:40073714-40073733:+	GCAAGGTGCTGATGAGTGGT	39			53	2	1	5.72792
Global Merged	unannotated_peak_5977	unannotated_peak_5977	unannotated_region	chr13:30091125-30091144:-	AATCAAAGTCTTTTGGGTTT	131			53	2	1	5.72792
Global Merged	unannotated_peak_760	unannotated_peak_760	unannotated_region	chr1:198629846-198629865:+	TAGTGATAAATTGGAGGAAG	106			106	3	2	5.72792
Global Merged	L2b.21403		repeat	chr12:52719747-52719776:-	TAGTATAAGGCCTGACACTTGCTTGGTGCT	1579		LINE	4069	4	77	5.72367
Global Merged	HPSE2	ENSG00000172987.14	protein_coding	chr10:98694415-98694437:-	TATTTGATGGTACTTTTTACTTG	411	introns		634	7	12	5.72338
Global Merged	LINC01629	ENSG00000258602.2	lncRNA	chr14:76960957-76960976:+	GGTAGTATGCTTGTCTGAGT	585			580	4	11	5.72048
Global Merged	unannotated_peak_22175	unannotated_peak_22175	unannotated_region	chr8:24413256-24413276:+	GTTTGCTGATTAAAGTGGCAT	148			369	3	7	5.72012
Global Merged	unannotated_peak_7256	unannotated_peak_7256	unannotated_region	chr14:96127942-96127962:-	AGTCTTTTGGAATTTGAAGCT	1457			1476	6	28	5.72012
Global Merged	FMO5	ENSG00000131781.13	protein_coding	chr1:147201580-147201598:-	ATCCTGTTTACCTCCACCA	154	introns		158	2	3	5.71882
Global Merged	GARNL3	ENSG00000136895.19	protein_coding	chr9:127329125-127329143:+	GAGATAGGTGAAAACTGTT	79	introns		158	2	3	5.71882
Global Merged	unannotated_peak_17309	unannotated_peak_17309	unannotated_region	chr4:189342081-189342099:-	GAATGTTGGCGGCATGCCT	397			790	2	15	5.71882
Global Merged	unannotated_peak_14803	unannotated_peak_14803	unannotated_region	chr3:39697070-39697090:-	GGGTTAAGTCAGCCTGGTGTT	1636			1632	7	31	5.71823
Global Merged	unannotated_peak_25894	unannotated_peak_25894	unannotated_region	chrY:7445931-7445952:+	GGTCTTCTGCTCCTTGTGGGTC	635			683	3	13	5.7153
Global Merged	ENSG00000249738	ENSG00000249738.10	lncRNA	chr5:159658373-159658393:+	AGAGCTCTATAGTTGATGATC	71			210	3	4	5.71425
Global Merged	L1MB8.9886		repeat	chr3:97690169-97690186:-	TCCTGTTTAACTCCACCA	58		LINE	105	2	2	5.71425
Global Merged	unannotated_peak_5137	unannotated_peak_5137	unannotated_region	chr12:69567273-69567292:-	GATATTTGGTATTTTTGCTT	104			105	2	2	5.71425
Global Merged	RINT1	ENSG00000135249.8	protein_coding	chr7:105532449-105532469:+	CCTGTAAGCTTGTGAAGGTGC	1195	introns		1207	3	23	5.71365
Global Merged	L1M4c.30		repeat	chr1:44126501-44126523:-	CTGTTATAAGTTTTTTGGAACAA	226		LINE	472	3	9	5.71272
Global Merged	CDH18	ENSG00000145526.12	protein_coding	chr5:20274315-20274336:-	AGATTCAGCCATGCTGCGTGTA	424	fiveUTRs		838	3	16	5.71081
Global Merged	unannotated_peak_5570	unannotated_peak_5570	unannotated_region	chr13:54154710-54154729:+	TGGTATTGAGCTAACGATAA	79			157	2	3	5.70966
Global Merged	ENSG00000285572	ENSG00000285572.2	lncRNA	chr13:76622619-76622642:-	AGATGAAAGCCCTGAGCTTAATTG	608			1150	2	22	5.70799
Global Merged	BICC1	ENSG00000122870.12	protein_coding	chr10:58747010-58747033:+	GAAACCAAGTGATTTATCATGGCT	201	introns		209	3	4	5.70736
Global Merged	unannotated_peak_13392	unannotated_peak_13392	unannotated_region	chr21:21399753-21399771:-	TGTCTGAGCAGGGTGAAGC	267			261	2	5	5.70598
Global Merged	unannotated_peak_15811	unannotated_peak_15811	unannotated_region	chr4:73211030-73211055:+	TTGGGGGATGAAATATCTTTTACCTA	88			261	4	5	5.70598
Global Merged	MIRb.65857		repeat	chr14:59754515-59754536:+	GTTGTGAGATGTTGGGTAAGTT	1118		SINE	1096	2	21	5.70571
Global Merged	unannotated_peak_8023	unannotated_peak_8023	unannotated_region	chr16:18149294-18149313:+	TCGGTGATTTCTTTGCTCTT	3516			3286	4	63	5.70484
Global Merged	unannotated_peak_21318	unannotated_peak_21318	unannotated_region	chr7:4490550-4490571:-	CAGAGTGTAATGGAGGAGTTTG	573			990	3	19	5.70336
Global Merged	CFAP418-AS1	ENSG00000253773.6	lncRNA	chr8:95685277-95685300:+	ATTTCTATTGATTTATCTTCAGGT	29			52	2	1	5.70044
Global Merged	ENSG00000251314	ENSG00000251314.2	lncRNA	chr5:96036357-96036379:+	AGATAAGACTATGGACTGAATTT	19			52	3	1	5.70044
Global Merged	ENSG00000253553	ENSG00000253553.9	lncRNA	chr8:88360082-88360101:+	TATTTAAACCGTAGCAGGTC	26			52	2	1	5.70044
Global Merged	ENSG00000285939	ENSG00000285939.2	lncRNA	chr17:53422297-53422315:-	AAGGTTTCTGATGGAAGGT	26			52	2	1	5.70044
Global Merged	EPIC1	ENSG00000224271.8	lncRNA	chr22:47924239-47924258:+	TGGCTTTGCTGTGTACTGCT	35			52	2	1	5.70044
Global Merged	LINC03075	ENSG00000229301.1	lncRNA	chr7:63355110-63355134:+	ATTTATTGAATCCATTTTTCTATTC	22			52	3	1	5.70044
Global Merged	ARL6	ENSG00000113966.11	protein_coding	chr3:97795146-97795163:+	CGATTCTGTTGTCTTTGG	26	introns		52	2	1	5.70044
Global Merged	CBX4	ENSG00000141582.15	protein_coding	chr17:79837597-79837614:-	TTGGGTTTTGGGGGAAGT	52	introns		52	2	1	5.70044
Global Merged	CDC73	ENSG00000134371.14	protein_coding	chr1:193141017-193141036:+	AATACTGTATAATACTACTG	26	introns		52	2	1	5.70044
Global Merged	CEP164	ENSG00000110274.16	protein_coding	chr11:117367419-117367441:+	TGAAAATTTTCTTTTGAAGAATT	26	introns		52	2	1	5.70044
Global Merged	DNAH7	ENSG00000118997.14	protein_coding	chr2:196018537-196018554:-	GTGTTATCTGGAATTACT	26	introns		52	2	1	5.70044
Global Merged	FHL2	ENSG00000115641.19	protein_coding	chr2:105386536-105386559:-	TTTCTTTTCTTTTTGATAGGTTGC	26	fiveUTRs		52	2	1	5.70044
Global Merged	FSTL5	ENSG00000168843.14	protein_coding	chr4:161962087-161962109:-	GCAAGTGCTTGGGAGTCAATTTT	24	introns		52	3	1	5.70044
Global Merged	GPR161	ENSG00000143147.15	protein_coding	chr1:168102500-168102520:-	GGAAATATTGGTTGGATGTCT	37	fiveUTRs		52	3	1	5.70044
Global Merged	HERC3	ENSG00000287542.1	protein_coding	chr4:88585377-88585395:+	TGAAGTGACTGATAGTGAA	32	fiveUTRs		52	2	1	5.70044
Global Merged	KIF26B	ENSG00000162849.16	protein_coding	chr1:245213763-245213781:+	AGGTGATGAAAGATGTGGT	26	introns		52	2	1	5.70044
Global Merged	LRRC7	ENSG00000033122.21	protein_coding	chr1:70015088-70015110:+	TAACTTTTAGTTAGGAATAACTT	63	fiveUTRs		104	3	2	5.70044
Global Merged	MICU1	ENSG00000107745.20	protein_coding	chr10:72408106-72408125:-	TGATTTGCAGATGTGAATCA	47	introns		52	2	1	5.70044
Global Merged	MTMR2	ENSG00000087053.20	protein_coding	chr11:95912631-95912650:-	CGTTTTAGTATTGTGTATAT	27	fiveUTRs		52	2	1	5.70044
Global Merged	PKIG	ENSG00000168734.14	protein_coding	chr20:44623193-44623213:+	ATGGGGAAACCTGGTCTTTTA	26	introns		52	2	1	5.70044
Global Merged	PROSER2	ENSG00000148426.14	protein_coding	chr10:11833722-11833739:+	GAGTTTATCGTCTAATGG	51	fiveUTRs		52	3	1	5.70044
Global Merged	R3HDM1	ENSG00000048991.18	protein_coding	chr2:135532402-135532419:+	GTGACTCTGTTGAGCTTG	62	fiveUTRs		52	2	1	5.70044
Global Merged	SLC41A3	ENSG00000114544.17	protein_coding	chr3:126045934-126045954:-	TATGTGGAGCTATCTTGTATT	28	introns		52	2	1	5.70044
Global Merged	SOHLH1	ENSG00000165643.11	protein_coding	chr9:135694187-135694207:-	ATATGTGAGTGTGTGAGTGAA	26	threeUTRs		52	2	1	5.70044
Global Merged	SYNE1	ENSG00000131018.25	protein_coding	chr6:152130494-152130513:-	CCGTGAAAATTCTGTTTGTC	26	introns		52	2	1	5.70044
Global Merged	TENM1	ENSG00000009694.14	protein_coding	chrX:124610511-124610531:-	TGTAATCAAAGAGTTGAGTTG	26	introns		52	2	1	5.70044
Global Merged	TNFRSF19	ENSG00000127863.16	protein_coding	chr13:23651235-23651254:+	ATGGATTGAATTGTAGTTTA	26	introns		52	2	1	5.70044
Global Merged	TNFRSF8	ENSG00000120949.15	protein_coding	chr1:12122120-12122141:+	TGTATTTTGATTGGAGTTAGTT	23	introns		52	3	1	5.70044
Global Merged	WDFY4	ENSG00000128815.20	protein_coding	chr10:48827868-48827885:+	AGTATGTGGTTTAATTTG	48	introns		52	2	1	5.70044
Global Merged	ALR/Alpha.118		repeat	chr10:39303387-39303406:-	AACAAGGTTTTTGTAGGAAC	26		Satellite	52	2	1	5.70044
Global Merged	L1M5.50191		repeat	chr8:113807533-113807554:-	GGAAAATGACGATATTTACCTT	26		LINE	52	2	1	5.70044
Global Merged	L1MD2.10584		repeat	chrX:93509970-93509990:+	ATCAGTGATACATTGTTGGTG	26		LINE	52	2	1	5.70044
Global Merged	L2a.46748		repeat	chr13:104325119-104325138:+	TATTGATTCTTTAGTCCTTA	26		LINE	52	2	1	5.70044
Global Merged	MER5A1.4794		repeat	chr16:19330345-19330363:-	AGGGATCACCTGGGAACTT	72		DNA	52	2	1	5.70044
Global Merged	MIR3.60232		repeat	chr4:169814948-169814965:-	GGTTGTATTAGATGTATC	26		SINE	52	2	1	5.70044
Global Merged	MIRc.53200		repeat	chr2:221303555-221303574:+	ACTTACTAGCGTATGACCTT	26		SINE	52	2	1	5.70044
Global Merged	MIRc.75580		repeat	chr5:153422616-153422634:-	AATGACTGTGAAAGCATTT	26		SINE	52	2	1	5.70044
Global Merged	MLT1J1.3225		repeat	chr4:84470374-84470392:-	CTCTGAGGGTAACTTTGGC	26		LTR	52	2	1	5.70044
Global Merged	unannotated_peak_10046	unannotated_peak_10046	unannotated_region	chr19:11554377-11554397:+	GGCAGATGTCAGTGGTTTGAG	30			52	2	1	5.70044
Global Merged	unannotated_peak_10212	unannotated_peak_10212	unannotated_region	chr19:5667946-5667964:-	ACTTGGTTGTTAAGCCTCC	26			52	2	1	5.70044
Global Merged	unannotated_peak_10376	unannotated_peak_10376	unannotated_region	chr19:57506252-57506273:-	AATTAGCGTGTGGGACTGCTTG	28			52	2	1	5.70044
Global Merged	unannotated_peak_10830	unannotated_peak_10830	unannotated_region	chr2:104649143-104649160:+	CTGTAGGCTTGTGAAGGT	98			104	2	2	5.70044
Global Merged	unannotated_peak_1112	unannotated_peak_1112	unannotated_region	chr1:30631612-30631633:-	AGCTTCCAGTTTAACTGGAGAA	26			52	2	1	5.70044
Global Merged	unannotated_peak_11582	unannotated_peak_11582	unannotated_region	chr2:27631810-27631829:-	ACACCAAGTTGAGGACTGAA	26			52	2	1	5.70044
Global Merged	unannotated_peak_1173	unannotated_peak_1173	unannotated_region	chr1:52625405-52625423:-	CTGTCCTTTGGATTTGAAG	51			52	3	1	5.70044
Global Merged	unannotated_peak_12530	unannotated_peak_12530	unannotated_region	chr2:233275539-233275559:-	ATACCTGGAACCCAAAGCTCC	26			52	2	1	5.70044
Global Merged	unannotated_peak_13097	unannotated_peak_13097	unannotated_region	chr20:59694583-59694603:-	AGAATAATTTAAATTCCTTAT	26			52	2	1	5.70044
Global Merged	unannotated_peak_14583	unannotated_peak_14583	unannotated_region	chr3:187287215-187287235:+	GATCTGGCTGATCTGTCCTTC	38			52	2	1	5.70044
Global Merged	unannotated_peak_14602	unannotated_peak_14602	unannotated_region	chr3:192084211-192084230:+	TTTGAGAGGATGATCCGTTA	92			104	4	2	5.70044
Global Merged	unannotated_peak_15443	unannotated_peak_15443	unannotated_region	chr3:190483771-190483788:-	ATCAAGAGTGTGATTAGC	26			52	2	1	5.70044
Global Merged	unannotated_peak_16192	unannotated_peak_16192	unannotated_region	chr4:156560196-156560215:+	AGAGGGATGTGTATTCTATT	26			52	2	1	5.70044
Global Merged	unannotated_peak_16414	unannotated_peak_16414	unannotated_region	chr4:8792020-8792040:-	CGGTTCCATTTCCCTGAAGAA	26			52	2	1	5.70044
Global Merged	unannotated_peak_16695	unannotated_peak_16695	unannotated_region	chr4:61847541-61847561:-	AATTTCTCATTTGGGACTTCT	28			52	3	1	5.70044
Global Merged	unannotated_peak_17082	unannotated_peak_17082	unannotated_region	chr4:138540065-138540083:-	AGTAAGTAGCTTGGAGTCA	26			52	2	1	5.70044
Global Merged	unannotated_peak_17083	unannotated_peak_17083	unannotated_region	chr4:138724314-138724334:-	CCATGAAGAATAACTACTATG	29			52	2	1	5.70044
Global Merged	unannotated_peak_17171	unannotated_peak_17171	unannotated_region	chr4:160874385-160874403:-	GATGCAATGTTGAAATACT	33			52	2	1	5.70044
Global Merged	unannotated_peak_17977	unannotated_peak_17977	unannotated_region	chr5:134624002-134624022:+	ATCAAATATGAAGGACATATC	26			52	2	1	5.70044
Global Merged	unannotated_peak_18231	unannotated_peak_18231	unannotated_region	chr5:12464682-12464702:-	AAATTACCCAATTCTAATTTA	34			52	2	1	5.70044
Global Merged	unannotated_peak_19303	unannotated_peak_19303	unannotated_region	chr6:73880676-73880693:+	TGTGAGATGAGTATTCTA	51			52	2	1	5.70044
Global Merged	unannotated_peak_19408	unannotated_peak_19408	unannotated_region	chr6:93895624-93895645:+	CTGGTATAGAGGGATGCTAAAC	18			52	3	1	5.70044
Global Merged	unannotated_peak_19905	unannotated_peak_19905	unannotated_region	chr6:27427736-27427752:-	GGATTGAAGATGATTAG	52			52	2	1	5.70044
Global Merged	unannotated_peak_20214	unannotated_peak_20214	unannotated_region	chr6:94865720-94865738:-	ATGAAACAATGTGGGGTTT	33			52	2	1	5.70044
Global Merged	unannotated_peak_20334	unannotated_peak_20334	unannotated_region	chr6:116305112-116305131:-	AGTTTGATTCTAATTTGGAC	26			52	2	1	5.70044
Global Merged	unannotated_peak_20579	unannotated_peak_20579	unannotated_region	chr6:164263247-164263265:-	TGCGAGAGAATTCTCTCTA	26			52	2	1	5.70044
Global Merged	unannotated_peak_20798	unannotated_peak_20798	unannotated_region	chr7:46461729-46461749:+	TGCTTGCAGCTTGAGTTGTCA	37			52	2	1	5.70044
Global Merged	unannotated_peak_21415	unannotated_peak_21415	unannotated_region	chr7:26456645-26456664:-	GGTCAAGATTCCTGTCTGTC	26			52	2	1	5.70044
Global Merged	unannotated_peak_23085	unannotated_peak_23085	unannotated_region	chr8:78166518-78166538:-	TGATTTTCATAGTTTGCACCA	21			52	3	1	5.70044
Global Merged	unannotated_peak_23703	unannotated_peak_23703	unannotated_region	chr9:87804115-87804133:+	AACATCTGCAAGCTAATGA	103			104	2	2	5.70044
Global Merged	unannotated_peak_23914	unannotated_peak_23914	unannotated_region	chr9:136138090-136138109:+	CTTTATTAGACTTGGTAATT	26			52	2	1	5.70044
Global Merged	unannotated_peak_24008	unannotated_peak_24008	unannotated_region	chr9:22590750-22590768:-	ACGTACTTTTTGGTTTGGA	26			52	2	1	5.70044
Global Merged	unannotated_peak_24765	unannotated_peak_24765	unannotated_region	chrX:79803919-79803938:+	ATTGATCTTTTAGTCCTTCT	28			52	3	1	5.70044
Global Merged	unannotated_peak_24891	unannotated_peak_24891	unannotated_region	chrX:106377458-106377475:+	AGTATGTGGTTTAATTTG	48			52	2	1	5.70044
Global Merged	unannotated_peak_25030	unannotated_peak_25030	unannotated_region	chrX:135512340-135512359:+	GATGAAACTTATGCTTTAGC	20			52	3	1	5.70044
Global Merged	unannotated_peak_260	unannotated_peak_260	unannotated_region	chr1:73809594-73809612:+	ATCGATGCTCATCAGAGAT	40			52	2	1	5.70044
Global Merged	unannotated_peak_315	unannotated_peak_315	unannotated_region	chr1:86143961-86143982:+	TCCAGTCTCCTGATTAGATGTT	18			52	3	1	5.70044
Global Merged	unannotated_peak_4013	unannotated_peak_4013	unannotated_region	chr11:60558858-60558876:-	ATGTTAGTTTTGGTGAAGC	26			52	2	1	5.70044
Global Merged	unannotated_peak_4414	unannotated_peak_4414	unannotated_region	chr12:29120464-29120483:+	AGTTGTCTAATGGAATTCTA	26			52	2	1	5.70044
Global Merged	unannotated_peak_560	unannotated_peak_560	unannotated_region	chr1:158173975-158173993:+	AATCTTGCATTTGGAGCCA	26			52	2	1	5.70044
Global Merged	unannotated_peak_5613	unannotated_peak_5613	unannotated_region	chr13:60381793-60381811:+	AAAGCTATCATCTGCTGGA	41			52	3	1	5.70044
Global Merged	unannotated_peak_5916	unannotated_peak_5916	unannotated_region	chr13:112492368-112492387:+	ATACTATTTTACTGTCGTGT	35			52	2	1	5.70044
Global Merged	unannotated_peak_6023	unannotated_peak_6023	unannotated_region	chr13:37484995-37485015:-	ATTTTGACCAAAGAATCAGCA	26			52	2	1	5.70044
Global Merged	unannotated_peak_6447	unannotated_peak_6447	unannotated_region	chr13:108060829-108060849:-	ATGGTGTGTACTGTCTGGCTG	41			52	3	1	5.70044
Global Merged	unannotated_peak_6965	unannotated_peak_6965	unannotated_region	chr14:30394004-30394024:-	TTTCTGTGAAAAGATTTTGGA	43			52	2	1	5.70044
Global Merged	unannotated_peak_7395	unannotated_peak_7395	unannotated_region	chr15:44002279-44002299:+	CCTTCTCAGTAATGAAGTTAA	26			52	2	1	5.70044
Global Merged	unannotated_peak_7580	unannotated_peak_7580	unannotated_region	chr15:94773698-94773719:+	GAGTTTGAATAGGGTGACTGAG	257			520	4	10	5.70044
Global Merged	unannotated_peak_7721	unannotated_peak_7721	unannotated_region	chr15:47741205-47741224:-	TAATGGGGCTTAAGCCAGTT	80			156	2	3	5.70044
Global Merged	unannotated_peak_7805	unannotated_peak_7805	unannotated_region	chr15:71201825-71201843:-	GTCGACGTGAACCATATGT	26			52	2	1	5.70044
Global Merged	unannotated_peak_8418	unannotated_peak_8418	unannotated_region	chr16:35990868-35990888:-	AAGGTGTTTGTGAGAATGCTT	47			52	2	1	5.70044
Global Merged	unannotated_peak_8536	unannotated_peak_8536	unannotated_region	chr16:69442163-69442182:-	TGCAGTCTGACTTTTAATCA	26			52	2	1	5.70044
Global Merged	unannotated_peak_8576	unannotated_peak_8576	unannotated_region	chr16:78875662-78875680:-	TTATGGGTTTGCCTCCATC	26			52	2	1	5.70044
Global Merged	unannotated_peak_8771	unannotated_peak_8771	unannotated_region	chr17:39811539-39811557:+	AATATACTGAAGTTGCGGA	26			52	2	1	5.70044
Global Merged	unannotated_peak_8960	unannotated_peak_8960	unannotated_region	chr17:7844363-7844383:-	CAAACCTTGGTCAAGCCCCCA	26			52	2	1	5.70044
Global Merged	unannotated_peak_9972	unannotated_peak_9972	unannotated_region	chr18:77615644-77615661:-	AAGTGGGTAAGATTACGG	26			52	2	1	5.70044
Global Merged	MER5A.27858		repeat	chr6:163646273-163646291:-	ATGCCCGCGCAGGTTTGAG	1202		DNA	1195	3	23	5.69923
Global Merged	ZNF408	ENSG00000175213.3	protein_coding	chr11:46703414-46703433:+	GGGCTTGATTAGTATTGGGT	385	introns		467	2	9	5.69735
Global Merged	unannotated_peak_23652	unannotated_peak_23652	unannotated_region	chr9:77745107-77745128:+	GGAGTGGAGGACTGAACTGGTT	1359			2641	2	51	5.69444
Global Merged	unannotated_peak_1573	unannotated_peak_1573	unannotated_region	chr1:162584425-162584448:-	ACAGTATGAATCATCCCCTAACTT	106			207	2	4	5.69349
Global Merged	PEDS1-UBE2V1	ENSG00000124208.16	protein_coding	chr20:50122735-50122752:-	AACTAGGTACTGCGATTC	154	threeUTRs		155	2	3	5.69116
Global Merged	TMTC1	ENSG00000133687.16	protein_coding	chr12:29539624-29539643:-	GAGTAGGTCATTGTTAGGTT	133	introns		155	3	3	5.69116
Global Merged	unannotated_peak_19992	unannotated_peak_19992	unannotated_region	chr6:48730004-48730023:-	GAATTCTGGCTGTTGATTGT	319			310	4	6	5.69116
Global Merged	unannotated_peak_359	unannotated_peak_359	unannotated_region	chr1:94615892-94615912:+	TTGGCTGCAATTGTTTATTAA	689			775	3	15	5.69116
Global Merged	unannotated_peak_6037	unannotated_peak_6037	unannotated_region	chr13:42806648-42806669:-	TGATCAATGTGGAAAGATTAAG	79			155	2	3	5.69116
Global Merged	CSMD3	ENSG00000164796.18	protein_coding	chr8:112811925-112811945:-	ATCCTTTACTGTCAGGGTTGA	570	introns		671	2	13	5.68973
Global Merged	unannotated_peak_2635	unannotated_peak_2635	unannotated_region	chr10:8702717-8702742:-	GAAAGGTTGGGGGTTTGTTTTCTTCT	100			258	4	5	5.6893
Global Merged	FMNL2	ENSG00000157827.20	protein_coding	chr2:152489780-152489804:+	AAGAAAAATTCATCTTGAGCTGAGG	53	introns		103	2	2	5.6865
Global Merged	SND1	ENSG00000197157.11	protein_coding	chr7:127746917-127746939:+	TATGCTAGTAATGTTTGTATTCA	92	introns		206	3	4	5.6865
Global Merged	MamRep1527.879		repeat	chr4:73875111-73875128:+	GAAATTGTAGTTGTTGTG	103		LTR	103	2	2	5.6865
Global Merged	unannotated_peak_10281	unannotated_peak_10281	unannotated_region	chr19:29143408-29143426:-	CTTGGGTATTTGCTGGTGA	52			103	2	2	5.6865
Global Merged	unannotated_peak_1310	unannotated_peak_1310	unannotated_region	chr1:80147635-80147653:-	AATTCAAGGGTGTGAGATG	99			103	2	2	5.6865
Global Merged	NBEA	ENSG00000172915.20	protein_coding	chr13:35141603-35141623:+	CCTGTAGTAATTCTTGAGCTA	307	introns		566	2	11	5.68523
Global Merged	unannotated_peak_13935	unannotated_peak_13935	unannotated_region	chr3:42254440-42254459:+	TGTTAGTAATTGCGGGTCAG	160			360	3	7	5.6845
Global Merged	unannotated_peak_23948	unannotated_peak_23948	unannotated_region	chr9:4772956-4772975:-	GTGTGTACTTCTTAGAGGGA	868			1542	3	30	5.6837
Global Merged	C8orf34	ENSG00000165084.16	protein_coding	chr8:68513775-68513794:+	GTGTGGGACCTTTGGGCCAT	136	introns		154	3	3	5.68182
Global Merged	MYO9A	ENSG00000066933.17	protein_coding	chr15:71975016-71975035:-	CTGAGTTAAAGACAGTGTCA	1776	introns		1386	3	27	5.68182
Global Merged	unannotated_peak_14650	unannotated_peak_14650	unannotated_region	chr3:2741809-2741828:-	CAGTGTTACAAAAGCAATGT	427			462	2	9	5.68182
Global Merged	MOCS1	ENSG00000124615.20	protein_coding	chr6:39907414-39907432:-	TGCTTGAGAGAACTTGGGA	230	threeUTRs		359	2	7	5.68049
Global Merged	L2b.79971		repeat	chr6:151409212-151409231:+	TAGTTGGGGGCTTGAAGACG	1434		LINE	1436	3	28	5.68049
Global Merged	GABRA2	ENSG00000151834.16	protein_coding	chr4:46392634-46392653:-	TGCTCTGAAAGGAGTGGGTA	406	fiveUTRs		410	4	8	5.67948
Global Merged	unannotated_peak_24598	unannotated_peak_24598	unannotated_region	chrX:34723500-34723518:+	AGTGCATGGTAGGTAGTTT	1025			1025	2	20	5.67948
Global Merged	DIAPH3	ENSG00000139734.19	protein_coding	chr13:59856983-59857002:-	TGTAGGTTGGGGCCTCATAA	586	introns		768	2	15	5.67807
Global Merged	AGBL1-AS1	ENSG00000260125.2	lncRNA	chr15:86314001-86314023:-	GGCGTTTATGATTCTGATATCAC	37			102	4	2	5.67243
Global Merged	ENSG00000228714	ENSG00000228714.4	lncRNA	chr9:115715815-115715836:-	GAAATGCTGACTCTTATTCCAC	17			51	3	1	5.67243
Global Merged	ENSG00000257407	ENSG00000257407.1	lncRNA	chr12:115628524-115628544:-	GTGAAATGCTGTAGTGCTAAT	17			51	3	1	5.67243
Global Merged	LINC00174	ENSG00000179406.10	lncRNA	chr7:66471732-66471752:-	GGGGCAATTCTAGTGAATTGT	20			51	3	1	5.67243
Global Merged	LINC01122	ENSG00000233723.11	lncRNA	chr2:58780344-58780363:+	TGAGCCTTGATTGCATGATT	27			51	2	1	5.67243
Global Merged	LINC02377	ENSG00000250102.6	lncRNA	chr4:131540012-131540031:+	GTTGCTTTTGATCCTTTGAT	50			51	2	1	5.67243
Global Merged	TSPOAP1-AS1	ENSG00000265148.7	lncRNA	chr17:58366525-58366544:+	TCTGGGCTTGAAAGTTAAGG	35			51	2	1	5.67243
Global Merged	ASTN2	ENSG00000148219.18	protein_coding	chr9:116453633-116453651:-	CTGTTCTGGGTGTTTCTCA	40	introns		51	2	1	5.67243
Global Merged	CYP1A2	ENSG00000140505.7	protein_coding	chr15:74755768-74755788:+	TCGAATGACTTCTAGTGTAGA	17	threeUTRs		51	3	1	5.67243
Global Merged	FCRL3	ENSG00000160856.21	protein_coding	chr1:157684459-157684480:-	ATTGACTGATGTGGATTGTGAT	17	introns		51	3	1	5.67243
Global Merged	GABPA	ENSG00000154727.11	protein_coding	chr21:25741831-25741850:+	TTGTAGCTGAGAGGGAAAGA	30	introns		51	2	1	5.67243
Global Merged	GRXCR1	ENSG00000215203.3	protein_coding	chr4:42898499-42898518:+	TTCACTGAATCAAACTCCGA	34	introns		51	3	1	5.67243
Global Merged	HS6ST2	ENSG00000171004.19	protein_coding	chrX:132818034-132818054:-	TAGATGCAAAAATATGTGTGT	36	introns		51	2	1	5.67243
Global Merged	MAP3K2	ENSG00000169967.17	protein_coding	chr2:127332228-127332248:-	CAGTGCTTGAAAAGTAATAGA	26	introns		51	2	1	5.67243
Global Merged	MAST4	ENSG00000069020.19	protein_coding	chr5:66747058-66747076:+	TGAAATTGTATTGCTGGTG	50	introns		51	2	1	5.67243
Global Merged	MYO3B	ENSG00000071909.19	protein_coding	chr2:170534202-170534222:+	TCTATGTCAGAATTTTTTAGC	50	introns		51	2	1	5.67243
Global Merged	PHC1	ENSG00000111752.11	protein_coding	chr12:8933419-8933437:+	GAGCTTAATTGAATAGGGG	51	introns		102	2	2	5.67243
Global Merged	PTPRD	ENSG00000153707.19	protein_coding	chr9:9311019-9311040:-	TGCTAAGGTTGCTGAATTATGC	17	fiveUTRs		51	3	1	5.67243
Global Merged	RUNX2	ENSG00000124813.23	protein_coding	chr6:45599748-45599767:+	GTGGCGAATGAATAAGAAAG	27	introns		51	2	1	5.67243
Global Merged	SNX30	ENSG00000148158.17	protein_coding	chr9:112861543-112861564:+	AGCTGGAGGAAGTGTGGGGCTT	35	introns		51	2	1	5.67243
Global Merged	SOX5	ENSG00000134532.20	protein_coding	chr12:24491732-24491753:-	ACATACTTTTGGTGCACTGGTT	17	fiveUTRs		51	3	1	5.67243
Global Merged	TMC1	ENSG00000165091.18	protein_coding	chr9:72585448-72585466:+	CCTGGGTGCCATGTCTTAA	26	fiveUTRs		51	2	1	5.67243
Global Merged	Arthur1B.1964		repeat	chr7:26978052-26978071:+	CTTCAATCAAGTAAGGCTAC	30		DNA	51	2	1	5.67243
Global Merged	HAL1ME.5751		repeat	chr4:151442951-151442974:-	TCAACTACAATCATTAAAGAATAA	95		LINE	102	2	2	5.67243
Global Merged	L1MC4.10968		repeat	chr2:25819742-25819762:+	TGATCCTGGATTAGGACATCA	19		LINE	51	3	1	5.67243
Global Merged	L1MC4a.749		repeat	chr10:25317364-25317383:-	TGAAAGTGAGCTTTAAAAGA	50		LINE	51	2	1	5.67243
Global Merged	L1MC5a.9627		repeat	chr22:49864015-49864033:-	TTTCAGGTCTGGAGCCGGA	32		LINE	51	2	1	5.67243
Global Merged	L1MEg.13602		repeat	chr8:106179760-106179778:-	TCTTGGTGAACCAGGATTA	27		LINE	51	2	1	5.67243
Global Merged	L1PA11.2617		repeat	chr5:16354505-16354523:+	TTGTCATGGTTGGGGGGTT	70		LINE	51	2	1	5.67243
Global Merged	L1PA7.2854		repeat	chr13:76111014-76111033:-	AAATCGTAAGCTGATAAGCA	48		LINE	51	2	1	5.67243
Global Merged	MER77B.970		repeat	chr6:58338182-58338199:-	TAATCATGAGTAGAGTGC	26		LTR	51	2	1	5.67243
Global Merged	MER77B.972		repeat	chr6:61112422-61112439:+	TAATCATGAGTAGAGTGC	26		LTR	51	2	1	5.67243
Global Merged	MIR3.1980		repeat	chr1:36705538-36705557:-	GAATGCTTTACACATGTAAG	101		SINE	102	2	2	5.67243
Global Merged	MLT2C1.2229		repeat	chr7:108751674-108751692:+	TACTGATAATGTAGGGGTT	91		LTR	51	2	1	5.67243
Global Merged	unannotated_peak_10123	unannotated_peak_10123	unannotated_region	chr19:36343661-36343682:+	ACGGATTAAGGAGTTTATTTCT	25			51	3	1	5.67243
Global Merged	unannotated_peak_10480	unannotated_peak_10480	unannotated_region	chr2:19220649-19220668:+	GGTGGGCTAATATAGCGTAT	20			51	3	1	5.67243
Global Merged	unannotated_peak_11651	unannotated_peak_11651	unannotated_region	chr2:41528564-41528584:-	TTCTTATATCTAACTTGCATT	26			51	2	1	5.67243
Global Merged	unannotated_peak_11929	unannotated_peak_11929	unannotated_region	chr2:108127571-108127592:-	GATTATGTCTTGCTCTTTGTAC	19			51	3	1	5.67243
Global Merged	unannotated_peak_1329	unannotated_peak_1329	unannotated_region	chr1:83028193-83028213:-	CTTTACAAGCAATAGGTCATT	35			51	2	1	5.67243
Global Merged	unannotated_peak_13523	unannotated_peak_13523	unannotated_region	chr22:12308912-12308929:+	CCTGCTGAAGTTTTCCTC	51			51	2	1	5.67243
Global Merged	unannotated_peak_13664	unannotated_peak_13664	unannotated_region	chr22:12555845-12555862:-	CCTGCTGAAGTTTTCCTC	51			51	2	1	5.67243
Global Merged	unannotated_peak_13799	unannotated_peak_13799	unannotated_region	chr3:1603368-1603389:+	TGTATATATCTTTTTTCTAACA	26			51	2	1	5.67243
Global Merged	unannotated_peak_14278	unannotated_peak_14278	unannotated_region	chr3:118567251-118567272:+	TTGATGAAGATTGTATTGAATT	17			51	3	1	5.67243
Global Merged	unannotated_peak_15404	unannotated_peak_15404	unannotated_region	chr3:180551864-180551879:-	TGTATGTGAGTTGGTG	51			51	2	1	5.67243
Global Merged	unannotated_peak_15905	unannotated_peak_15905	unannotated_region	chr4:97845574-97845591:+	ACTATTGACCGACCATGA	33			51	2	1	5.67243
Global Merged	unannotated_peak_15981	unannotated_peak_15981	unannotated_region	chr4:114470667-114470693:+	TTTTTAATATCATTTTTGAAATGATTA	18			51	3	1	5.67243
Global Merged	unannotated_peak_16223	unannotated_peak_16223	unannotated_region	chr4:162124194-162124215:+	CTAATTAAATTTAGAGATAGCT	27			51	2	1	5.67243
Global Merged	unannotated_peak_16505	unannotated_peak_16505	unannotated_region	chr4:26207832-26207850:-	TGCATTTGGTGTGTTGTTG	26			51	3	1	5.67243
Global Merged	unannotated_peak_16758	unannotated_peak_16758	unannotated_region	chr4:75531241-75531262:-	TTCAAGGTTTTATTTGGGGCTG	51			153	4	3	5.67243
Global Merged	unannotated_peak_17746	unannotated_peak_17746	unannotated_region	chr5:86661422-86661442:+	ATTGAGGAATTTTGCGTCGAT	17			51	3	1	5.67243
Global Merged	unannotated_peak_17893	unannotated_peak_17893	unannotated_region	chr5:118280935-118280954:+	GGAATTTGGTAAATTAGATC	51			102	2	2	5.67243
Global Merged	unannotated_peak_1889	unannotated_peak_1889	unannotated_region	chr1:230066300-230066322:-	GAAAACGATCTGTCTTGTAACAT	23			51	3	1	5.67243
Global Merged	unannotated_peak_19726	unannotated_peak_19726	unannotated_region	chr6:163910738-163910759:+	TCTTTAGATTGAATAATTTCGT	17			51	3	1	5.67243
Global Merged	unannotated_peak_20016	unannotated_peak_20016	unannotated_region	chr6:52172993-52173011:-	TTGGTAAATTAGATCCGTA	87			153	2	3	5.67243
Global Merged	unannotated_peak_22347	unannotated_peak_22347	unannotated_region	chr8:59338696-59338714:+	CATTTTGCCTGGGGAGTAC	26			51	2	1	5.67243
Global Merged	unannotated_peak_23317	unannotated_peak_23317	unannotated_region	chr8:131603131-131603148:-	TTACCATGGTTGTAATGG	52			51	2	1	5.67243
Global Merged	unannotated_peak_23588	unannotated_peak_23588	unannotated_region	chr9:60632436-60632454:+	GGTTCAATCTCTGTTAGTT	50			51	2	1	5.67243
Global Merged	unannotated_peak_23680	unannotated_peak_23680	unannotated_region	chr9:83904806-83904825:+	TTTTATGTTTTTTGGTATCG	46			51	2	1	5.67243
Global Merged	unannotated_peak_23858	unannotated_peak_23858	unannotated_region	chr9:119763117-119763136:+	ACTGTTCTGGGTGCTTTTCA	40			51	2	1	5.67243
Global Merged	unannotated_peak_24255	unannotated_peak_24255	unannotated_region	chr9:93892526-93892542:-	TTTGAATATGGGGGGAC	69			51	2	1	5.67243
Global Merged	unannotated_peak_24971	unannotated_peak_24971	unannotated_region	chrX:125126663-125126680:+	TTACCATGGTTGTAATGG	52			51	2	1	5.67243
Global Merged	unannotated_peak_25012	unannotated_peak_25012	unannotated_region	chrX:132761258-132761275:+	TTGGTGCAACACCGTCTG	26			51	2	1	5.67243
Global Merged	unannotated_peak_25142	unannotated_peak_25142	unannotated_region	chrX:4249860-4249879:-	GGAGCAGATAGGGATTTGAA	26			51	2	1	5.67243
Global Merged	unannotated_peak_3364	unannotated_peak_3364	unannotated_region	chr11:40899084-40899105:+	GATGTGGTCATTTTGAAAAAAA	29			51	2	1	5.67243
Global Merged	unannotated_peak_34	unannotated_peak_34	unannotated_region	chr1:9232461-9232481:+	ACTGACTTGGTTTGGGGCTTT	43			51	2	1	5.67243
Global Merged	unannotated_peak_3406	unannotated_peak_3406	unannotated_region	chr11:56807804-56807826:+	ATTAATCTAATTTCTTTTAGGGG	23			51	3	1	5.67243
Global Merged	unannotated_peak_3956	unannotated_peak_3956	unannotated_region	chr11:45826011-45826027:-	TGTACCTGGACAGAAAG	51			51	2	1	5.67243
Global Merged	unannotated_peak_4518	unannotated_peak_4518	unannotated_region	chr12:60394665-60394683:+	ATGACCGTTACTGCAATGG	26			51	2	1	5.67243
Global Merged	unannotated_peak_4835	unannotated_peak_4835	unannotated_region	chr12:131497676-131497695:+	GTTTGAGTCGTAGTTGGGGA	26			51	2	1	5.67243
Global Merged	unannotated_peak_5996	unannotated_peak_5996	unannotated_region	chr13:34737317-34737336:-	TTTAACTTTGGAAAAGTGGT	34			51	2	1	5.67243
Global Merged	unannotated_peak_6090	unannotated_peak_6090	unannotated_region	chr13:55265859-55265877:-	CGGTAGTCATATGTTTGTT	34			51	3	1	5.67243
Global Merged	unannotated_peak_6303	unannotated_peak_6303	unannotated_region	chr13:86150948-86150967:-	TAAATGTCAACATAGTTGGT	35			51	2	1	5.67243
Global Merged	unannotated_peak_6495	unannotated_peak_6495	unannotated_region	chr14:20719162-20719180:+	TTGTGTGAGCAGGCATGGA	50			51	2	1	5.67243
Global Merged	unannotated_peak_6753	unannotated_peak_6753	unannotated_region	chr14:77694272-77694291:+	ATGTTGAAGCATGAAGGTGA	29			51	2	1	5.67243
Global Merged	unannotated_peak_7038	unannotated_peak_7038	unannotated_region	chr14:45500896-45500919:-	GATAATGAAGGAATTTTTATTTTA	21			51	3	1	5.67243
Global Merged	unannotated_peak_8664	unannotated_peak_8664	unannotated_region	chr17:6520612-6520631:+	GACTTTGGTTTTATTTGTTG	51			51	2	1	5.67243
Global Merged	TMEM132D	ENSG00000151952.16	protein_coding	chr12:129127718-129127739:-	GAAACTTAGGTGCTGCAATCTA	1830	introns		1835	5	36	5.67164
Global Merged	unannotated_peak_21813	unannotated_peak_21813	unannotated_region	chr7:115904845-115904865:-	GTTGTTTGCCATTTAAAGTGG	666			1070	4	21	5.67108
Global Merged	L1MB2.6812		repeat	chr6:15011926-15011944:+	GATGAGTAGGCAGGCGTGG	1597		LINE	1577	2	31	5.66877
Global Merged	FSHR	ENSG00000170820.12	protein_coding	chr2:49118359-49118376:-	AGCTCACTAGTTGAGTTG	178	introns		356	2	7	5.66838
Global Merged	unannotated_peak_10897	unannotated_peak_10897	unannotated_region	chr2:121066891-121066910:+	TCATTCTGAACAGAGAAGTT	161			254	2	5	5.66676
Global Merged	unannotated_peak_14184	unannotated_peak_14184	unannotated_region	chr3:99101459-99101477:+	AGTTCTACAATCTGTGATC	383			762	2	15	5.66676
Global Merged	MIRb.152167		repeat	chr4:54584083-54584105:-	GAATTCTCAACAATGGATATCTC	3589		SINE	6807	4	134	5.66671
Global Merged	L2c.6888		repeat	chr1:87209930-87209952:+	AACTGTGGCTTATTGATCCTTGT	133		LINE	355	4	7	5.66432
Global Merged	ATM	ENSG00000149311.21	protein_coding	chr11:108267307-108267325:+	ATGCAAACGAACCTGGAGA	302	cds		557	2	11	5.6621
Global Merged	LMLN	ENSG00000185621.11	protein_coding	chr3:198041196-198041218:+	CATGCAGTTTTAAATGGGAGGTA	331	threeUTRs		658	2	13	5.6615
Global Merged	unannotated_peak_12391	unannotated_peak_12391	unannotated_region	chr2:204101399-204101417:-	AAGCAGTCATCCTTTAAAG	252			253	2	5	5.66107
Global Merged	unannotated_peak_21039	unannotated_peak_21039	unannotated_region	chr7:98828484-98828507:+	GTCCTCGGCTTATTTTTAAACTTT	93			253	4	5	5.66107
Global Merged	DAAM1	ENSG00000100592.16	protein_coding	chr14:59295209-59295228:+	TTAGATTGTTCATATTACAT	496	introns		505	4	10	5.65821
Global Merged	unannotated_peak_1307	unannotated_peak_1307	unannotated_region	chr1:79521760-79521780:-	TTCTTTGGCCCTTGAAAATTT	85			101	4	2	5.65821
Global Merged	unannotated_peak_17648	unannotated_peak_17648	unannotated_region	chr5:65127036-65127056:+	TTTAAAAGATTTGAAATCGTT	208			202	3	4	5.65821
Global Merged	unannotated_peak_22659	unannotated_peak_22659	unannotated_region	chr8:128850252-128850273:+	TACTTAGTAAGTGTGAGTCATT	50			101	4	2	5.65821
Global Merged	unannotated_peak_23458	unannotated_peak_23458	unannotated_region	chr9:16319118-16319137:+	TTTAACCCCTTGCTGTGAGA	78			101	2	2	5.65821
Global Merged	unannotated_peak_8357	unannotated_peak_8357	unannotated_region	chr16:17834024-17834044:-	CTTATGGAATTCTAGAAAGAT	73			101	2	2	5.65821
Global Merged	unannotated_peak_10555	unannotated_peak_10555	unannotated_region	chr2:36559810-36559831:+	TTTTGAGGTTGAGAGAGGTGAG	167			252	2	5	5.65535
Global Merged	unannotated_peak_5536	unannotated_peak_5536	unannotated_region	chr13:43239241-43239261:+	GACTGGAGTGGACACATCTCT	384			756	2	15	5.65535
Global Merged	FARS2	ENSG00000145982.13	protein_coding	chr6:5416063-5416084:+	GGATGTGGGATTTGCAATATTT	1821	introns		1814	2	36	5.65503
Global Merged	unannotated_peak_4730	unannotated_peak_4730	unannotated_region	chr12:106029988-106030009:+	GATGAGGGATGAATTTAACTTT	279			554	4	11	5.65431
Global Merged	CFDP1	ENSG00000153774.9	protein_coding	chr16:75318321-75318341:-	GATCTTCTGCCCAGTGCTTTG	277	introns		151	3	3	5.65344
Global Merged	unannotated_peak_2508	unannotated_peak_2508	unannotated_region	chr10:117186466-117186488:+	ACTGATTTGGTTTGGGGCCTTTC	87			151	2	3	5.65344
Global Merged	unannotated_peak_16700	unannotated_peak_16700	unannotated_region	chr4:63060048-63060067:-	GAGTGGCAACATAAGCAAAG	299			301	2	6	5.64866
Global Merged	ENSG00000196566	ENSG00000196566.2	lncRNA	chr10:87652173-87652195:-	CCAAGAAAAGTTCTTAGGGTTGA	25			50	2	1	5.64386
Global Merged	ENSG00000232053	ENSG00000232053.7	lncRNA	chr7:136094168-136094185:+	TCTCTTGTAGACTGTTGT	25			50	3	1	5.64386
Global Merged	ENSG00000234998	ENSG00000234998.1	lncRNA	chr1:121096221-121096240:-	TTGAACTTTTGGATGTTTGT	25			50	2	1	5.64386
Global Merged	ENSG00000250137	ENSG00000250137.1	lncRNA	chr4:23664339-23664357:+	GGATTTGGAAGGATGTATC	25			50	2	1	5.64386
Global Merged	ENSG00000251127	ENSG00000251127.2	lncRNA	chr8:61763725-61763745:-	GCAGGTTTTCACCATGAATAA	25			50	2	1	5.64386
Global Merged	ENSG00000284699	ENSG00000284699.1	lncRNA	chr1:24705664-24705683:+	TTTACTGAAGCCTGTTCTTC	41			50	3	1	5.64386
Global Merged	ENSG00000290735	ENSG00000290735.1	lncRNA	chr1:143883644-143883663:-	TTGAACTTTTGGATGTTTGT	25			50	2	1	5.64386
Global Merged	HSD17B7P2	ENSG00000290439.1	lncRNA	chr10:38371615-38371633:+	GCAAGTTGAATGAAATATG	24			50	3	1	5.64386
Global Merged	LINC02686	ENSG00000254594.5	lncRNA	chr11:24242335-24242356:-	ATATTGCTTTAATGGTGGATCT	17			50	3	1	5.64386
Global Merged	LINC03069	ENSG00000206129.4	lncRNA	chr18:56022152-56022171:-	GAGTAGGCTTGTTGTTTGTT	25			50	2	1	5.64386
Global Merged	MIR3681HG	ENSG00000224184.7	lncRNA	chr2:12357462-12357482:+	ATTGTATTGAGGTAATGATTA	48			50	2	1	5.64386
Global Merged	NIHCOLE	ENSG00000251026.2	lncRNA	chr5:104298528-104298548:+	GAATATGGTCTTGTGAATGGA	26			50	2	1	5.64386
Global Merged	ATP2B3	ENSG00000067842.19	protein_coding	chrX:153518525-153518544:+	TTAAGATTCTGGAATTTGGA	25	fiveUTRs		50	3	1	5.64386
Global Merged	CA8	ENSG00000178538.10	protein_coding	chr8:60245061-60245080:-	TTATGAAGACTATGTTTGCC	25	introns		50	2	1	5.64386
Global Merged	CFTR	ENSG00000001626.18	protein_coding	chr7:117674065-117674085:+	TGGTTTTATTGTTAAGACAGC	25			50	2	1	5.64386
Global Merged	CS	ENSG00000062485.19	protein_coding	chr12:56274990-56275009:-	CAAATCAGGTAAGACTATTC	26	cds		50	2	1	5.64386
Global Merged	ELAVL4	ENSG00000162374.18	protein_coding	chr1:50041302-50041320:+	TACCAATGAAATGCTTTGG	25			50	2	1	5.64386
Global Merged	ERGIC1	ENSG00000113719.17	protein_coding	chr5:172922012-172922031:+	GAGTCTCATTGTCTGTTCCA	25	introns		50	2	1	5.64386
Global Merged	EXOC6B	ENSG00000144036.16	protein_coding	chr2:72340552-72340571:-	GTCTAAACTGGAAGTTTACT	27	introns		50	2	1	5.64386
Global Merged	FGF10	ENSG00000070193.5	protein_coding	chr5:44378805-44378822:-	TTATTCGATGAAGTGGAA	25	introns		50	2	1	5.64386
Global Merged	GABBR2	ENSG00000136928.7	protein_coding	chr9:98459507-98459525:-	TTGCTACCTTGGTAGTCCA	25	introns		50	2	1	5.64386
Global Merged	GALNTL5	ENSG00000106648.15	protein_coding	chr7:152001419-152001441:+	ATTTGATTTGATTTTTAGTATGA	30	introns		50	3	1	5.64386
Global Merged	GLIS3	ENSG00000107249.24	protein_coding	chr9:4039260-4039278:-	ATTTTGGTCCTCGGCACCA	50	introns		100	2	2	5.64386
Global Merged	GRID1	ENSG00000182771.19	protein_coding	chr10:85940406-85940428:-	GCTCTGGGGGTCTGCATATGATA	49	introns		50	2	1	5.64386
Global Merged	GTPBP10	ENSG00000105793.16	protein_coding	chr7:90372219-90372238:+	GATTACGCATGTAAGTGTAA	25	cds		50	2	1	5.64386
Global Merged	H2BC18	ENSG00000203814.7	protein_coding	chr1:149791586-149791605:-	TTGAACTTTTGGATGTTTGT	25	introns		50	2	1	5.64386
Global Merged	HDAC9	ENSG00000048052.25	protein_coding	chr7:18715952-18715972:+	ATCTGTTCAAGATAAATCTAT	25	introns		50	2	1	5.64386
Global Merged	HSD17B7	ENSG00000132196.16	protein_coding	chr1:162805934-162805952:+	GCAAGTTGAATGAAATATG	24	introns		50	3	1	5.64386
Global Merged	LARGE1	ENSG00000133424.22	protein_coding	chr22:33677728-33677748:-	TGACTCAGGGCAATGGTACCA	34	fiveUTRs		50	2	1	5.64386
Global Merged	LPP	ENSG00000145012.15	protein_coding	chr3:188304147-188304170:+	ACTAGCTTTGTTGCTTTTGAATTT	22	fiveUTRs		50	5	1	5.64386
Global Merged	MB21D2	ENSG00000180611.7	protein_coding	chr3:192815871-192815890:-	TGATGCAATCACTTTATCTA	25	introns		50	2	1	5.64386
Global Merged	MED12L	ENSG00000144893.13	protein_coding	chr3:151391859-151391878:+	AAATAGATTGTTGAGTGAAT	25	introns		50	2	1	5.64386
Global Merged	MSANTD3-TMEFF1	ENSG00000251349.3	protein_coding	chr9:100491254-100491272:+	CAAACTGGCCTTGTTCTGG	25	introns		50	2	1	5.64386
Global Merged	MYT1L	ENSG00000186487.21	protein_coding	chr2:2089944-2089962:-	AGGAACTGCTGTGTCTGGT	25	fiveUTRs		50	2	1	5.64386
Global Merged	NEGR1	ENSG00000172260.15	protein_coding	chr1:71596575-71596596:-	GTTTTTTGGGGTGATGTTGCTG	27	introns		50	3	1	5.64386
Global Merged	PCED1B	ENSG00000179715.13	protein_coding	chr12:47136489-47136508:+	CAAGGGAAATTTGAGTGATC	49	fiveUTRs		50	2	1	5.64386
Global Merged	PKN2	ENSG00000065243.20	protein_coding	chr1:88739497-88739517:+	ACTTATTTATATGGGTGTGAG	25	introns		50	2	1	5.64386
Global Merged	POLE	ENSG00000177084.19	protein_coding	chr12:132676148-132676168:-	GATATTGAAGATTTTGAGTTC	25	cds		50	2	1	5.64386
Global Merged	RAD54B	ENSG00000197275.14	protein_coding	chr8:94419819-94419838:-	AATTTCTAGTAAGTGTGAGT	30	introns		50	3	1	5.64386
Global Merged	RNF32	ENSG00000105982.17	protein_coding	chr7:156676134-156676153:+	GCAAAGGTCCCTTCAGTTTG	25	introns		50	2	1	5.64386
Global Merged	SBF2	ENSG00000133812.18	protein_coding	chr11:10003934-10003953:-	AGTATTTTACCTTGAGAAAA	51	introns		50	2	1	5.64386
Global Merged	SCN7A	ENSG00000136546.17	protein_coding	chr2:166485388-166485407:-	TCCTATCGTGTCTGTTGACT	25	fiveUTRs		50	3	1	5.64386
Global Merged	TPP2	ENSG00000134900.13	protein_coding	chr13:102626672-102626690:+	GCGTTTCCTAGATGACGAA	25	introns		50	2	1	5.64386
Global Merged	ZNF423	ENSG00000102935.12	protein_coding	chr16:49622291-49622310:-	GGAGGGGTTAGGGTTTGTCC	25	introns		50	2	1	5.64386
Global Merged	ZNF804B	ENSG00000182348.7	protein_coding	chr7:88866370-88866388:+	GTTTATAACTTGTCTTGGT	25	introns		50	2	1	5.64386
Global Merged	ERV3-16A3_I-int.212		repeat	chr1:104797762-104797781:+	AAGTTGATGGTGGTAGATGC	25		LTR	50	2	1	5.64386
Global Merged	HAL1.18048		repeat	chr6:94272100-94272120:+	CATTCATGTTTTTGCTTTCCA	25		LINE	50	2	1	5.64386
Global Merged	HERVH-int.1004		repeat	chr12:11612784-11612803:-	TAAGTGTTGTGCGTATTGAC	25		LTR	50	2	1	5.64386
Global Merged	Kanga1a.418		repeat	chr2:86237866-86237888:+	AAGAGTCTTTTTGATAAGAAGAA	25		DNA	50	2	1	5.64386
Global Merged	L1MA2.5885		repeat	chr8:110216367-110216385:+	TGGAGGCATTGTATTACTA	25		LINE	50	2	1	5.64386
Global Merged	L1MB7.17423		repeat	chr6:34481885-34481910:-	AGTTATGGAATATTCTGGAATTAGAT	17		LINE	50	3	1	5.64386
Global Merged	L1MC4a.5111		repeat	chr2:182796855-182796875:+	AAATCAACATTTTGTGATGAT	25		LINE	50	2	1	5.64386
Global Merged	L1ME1.5715		repeat	chr12:18331981-18332000:-	AATTCTTAGTAAGTGTAATT	25		LINE	50	2	1	5.64386
Global Merged	L1ME3.5251		repeat	chr21:36685841-36685861:-	TCTACTGTGGGTGCTGGAAAT	401		LINE	800	2	16	5.64386
Global Merged	L1PA15.8059		repeat	chrX:89787990-89788012:-	GAATACTATGCAACCATTAGCAA	19		LINE	50	3	1	5.64386
Global Merged	L1PA15.8466		repeat	chrY:3435797-3435819:-	GAATACTATGCAACCATTAGCAA	19		LINE	50	3	1	5.64386
Global Merged	L1PA4.6791		repeat	chr4:69608440-69608457:+	AGGATAGCGTTGGGAAAT	43		LINE	50	2	1	5.64386
Global Merged	MIRb.161054		repeat	chr5:40903044-40903069:-	TCTGGGTTCAAATCTTGGGCAGGTTT	43		SINE	100	3	2	5.64386
Global Merged	MIRb.3339		repeat	chr1:24785432-24785453:-	ACATACCTAGGTTTGAATCCTG	45		SINE	50	2	1	5.64386
Global Merged	MIRb.4823		repeat	chr1:31712075-31712092:+	GGTTACCTGTGACAGGAC	25		SINE	50	2	1	5.64386
Global Merged	MSTD.479		repeat	chr1:197009200-197009220:-	TCTATCTTCTTGAATGGATTA	25		LTR	50	2	1	5.64386
Global Merged	THE1B.8892		repeat	chr2:11564792-11564810:-	TGAAAATTGCCCAATCTTG	33		LTR	50	2	1	5.64386
Global Merged	Tigger19b.892		repeat	chr14:25247345-25247365:-	GTTGACCTATTTTCAAATTTT	26		DNA	50	2	1	5.64386
Global Merged	unannotated_peak_10663	unannotated_peak_10663	unannotated_region	chr2:60055111-60055129:+	TCTGTCTGCTCTGTGAAGT	49			50	2	1	5.64386
Global Merged	unannotated_peak_11085	unannotated_peak_11085	unannotated_region	chr2:162013430-162013449:+	CTTTGTGCTTTTATGTGTGG	25			50	2	1	5.64386
Global Merged	unannotated_peak_11454	unannotated_peak_11454	unannotated_region	chr2:485609-485629:-	CTTAGGATTTCGGTTTTATTT	25			50	2	1	5.64386
Global Merged	unannotated_peak_11461	unannotated_peak_11461	unannotated_region	chr2:1110049-1110068:-	TCGTCGTTCTGTGTCAACAT	310			400	4	8	5.64386
Global Merged	unannotated_peak_11934	unannotated_peak_11934	unannotated_region	chr2:108592858-108592876:-	TTGTTCACCTAGATCCCAC	27			50	2	1	5.64386
Global Merged	unannotated_peak_11968	unannotated_peak_11968	unannotated_region	chr2:116715438-116715457:-	AATTGGTAGACATTTTGGTT	34			50	4	1	5.64386
Global Merged	unannotated_peak_12507	unannotated_peak_12507	unannotated_region	chr2:227594518-227594541:-	GTTATTGTTTTTTCACTTACTATA	25			50	2	1	5.64386
Global Merged	unannotated_peak_13181	unannotated_peak_13181	unannotated_region	chr21:18720307-18720326:+	CCATTCCGAATTTGGTTGTG	25			50	3	1	5.64386
Global Merged	unannotated_peak_1341	unannotated_peak_1341	unannotated_region	chr1:86518548-86518567:-	ATGTTAGATGTTCATCAGAT	25			50	2	1	5.64386
Global Merged	unannotated_peak_13766	unannotated_peak_13766	unannotated_region	chr22:46203367-46203383:-	GGTACTTTGGCCGAGTG	100			100	3	2	5.64386
Global Merged	unannotated_peak_13798	unannotated_peak_13798	unannotated_region	chr3:1546026-1546046:+	ATTGGATTTGGCTAGTAGCTT	23			50	3	1	5.64386
Global Merged	unannotated_peak_1409	unannotated_peak_1409	unannotated_region	chr1:102033487-102033505:-	TTTCAATGCTACTGTCATT	25			50	2	1	5.64386
Global Merged	unannotated_peak_14163	unannotated_peak_14163	unannotated_region	chr3:95639597-95639617:+	AGGAATTGAATTTTTAGTCTT	25			50	2	1	5.64386
Global Merged	unannotated_peak_14636	unannotated_peak_14636	unannotated_region	chr3:246023-246044:-	CAGGTTTTGGGAAGAGTTTTCT	25			50	4	1	5.64386
Global Merged	unannotated_peak_15063	unannotated_peak_15063	unannotated_region	chr3:98403055-98403073:-	TTTGAAATTGCTGGCCTTT	85			50	2	1	5.64386
Global Merged	unannotated_peak_15589	unannotated_peak_15589	unannotated_region	chr4:24837289-24837309:+	GGTTCAGCTCCTGGTTGAGCC	25			50	2	1	5.64386
Global Merged	unannotated_peak_15839	unannotated_peak_15839	unannotated_region	chr4:81373328-81373347:+	TCTTGAACAGTTGTACTTAT	25			50	2	1	5.64386
Global Merged	unannotated_peak_15883	unannotated_peak_15883	unannotated_region	chr4:88937312-88937329:+	GTATGTTATGGTCTGTAA	25			50	2	1	5.64386
Global Merged	unannotated_peak_16026	unannotated_peak_16026	unannotated_region	chr4:123993413-123993434:+	CTTTTTTCTTTTTAATGAGTTT	25			50	2	1	5.64386
Global Merged	unannotated_peak_166	unannotated_peak_166	unannotated_region	chr1:52376031-52376052:+	TGAATTTGGGGTCGGCTTGGTC	24			50	4	1	5.64386
Global Merged	unannotated_peak_16826	unannotated_peak_16826	unannotated_region	chr4:89931113-89931135:-	TTTACTTTTTATAAACTTAGTGG	38			50	2	1	5.64386
Global Merged	unannotated_peak_17773	unannotated_peak_17773	unannotated_region	chr5:92931471-92931490:+	TCTCGCTTTGTTTGAATCTT	25			50	2	1	5.64386
Global Merged	unannotated_peak_17996	unannotated_peak_17996	unannotated_region	chr5:139103469-139103487:+	CTTGGAGAGAGACTTGGTG	25			50	2	1	5.64386
Global Merged	unannotated_peak_18142	unannotated_peak_18142	unannotated_region	chr5:179037633-179037651:+	TTGCTGTCTAGTAGCTGTG	25			50	2	1	5.64386
Global Merged	unannotated_peak_18143	unannotated_peak_18143	unannotated_region	chr5:179058935-179058957:+	TTTGGAGTCTTTAAATCTTTAAT	26			50	3	1	5.64386
Global Merged	unannotated_peak_18494	unannotated_peak_18494	unannotated_region	chr5:71450395-71450414:-	GCTTCGGTTCTCGTTATAAG	25			50	2	1	5.64386
Global Merged	unannotated_peak_18859	unannotated_peak_18859	unannotated_region	chr5:155820875-155820894:-	ACCCTGATCTGCTTGGTGTC	99			100	2	2	5.64386
Global Merged	unannotated_peak_19189	unannotated_peak_19189	unannotated_region	chr6:47753738-47753756:+	AGCTCATAATGATTCTTGA	25			50	2	1	5.64386
Global Merged	unannotated_peak_19211	unannotated_peak_19211	unannotated_region	chr6:52169006-52169025:+	TGGAGTGAATCTCATTAAAG	25			50	2	1	5.64386
Global Merged	unannotated_peak_19265	unannotated_peak_19265	unannotated_region	chr6:64013844-64013864:+	GAATCTATTATTTCACAGTTC	25			50	2	1	5.64386
Global Merged	unannotated_peak_19296	unannotated_peak_19296	unannotated_region	chr6:71522316-71522337:+	TTGAATAATTTTGGATTGTACC	25			50	2	1	5.64386
Global Merged	unannotated_peak_19790	unannotated_peak_19790	unannotated_region	chr6:4994607-4994626:-	AAATACACTACCGAAGTTAT	25			50	2	1	5.64386
Global Merged	unannotated_peak_20273	unannotated_peak_20273	unannotated_region	chr6:104162974-104162992:-	TGGTATTGAAGCTGCCAGA	25			50	2	1	5.64386
Global Merged	unannotated_peak_20586	unannotated_peak_20586	unannotated_region	chr6:164893413-164893432:-	AAATAGAATTTGAAATCGTG	34			50	3	1	5.64386
Global Merged	unannotated_peak_20653	unannotated_peak_20653	unannotated_region	chr7:11860252-11860273:+	AACCTTGGACTTATTTTTATTC	25			50	2	1	5.64386
Global Merged	unannotated_peak_2126	unannotated_peak_2126	unannotated_region	chr10:33298966-33298985:+	CTTATTTGTGCTGGGAACTT	25			50	2	1	5.64386
Global Merged	unannotated_peak_21676	unannotated_peak_21676	unannotated_region	chr7:87123682-87123701:-	TTAAAACGGAATGGAAAGTT	71			50	2	1	5.64386
Global Merged	unannotated_peak_22000	unannotated_peak_22000	unannotated_region	chr7:152782797-152782814:-	TGAGAAGTTGATTAAACT	64			50	3	1	5.64386
Global Merged	unannotated_peak_22018	unannotated_peak_22018	unannotated_region	chr7:155749175-155749195:-	GAAGCTTTCATTTACTGATGC	25			50	2	1	5.64386
Global Merged	unannotated_peak_2239	unannotated_peak_2239	unannotated_region	chr10:57871785-57871803:+	ATCTGAGGTCTAACCTCGC	50			100	2	2	5.64386
Global Merged	unannotated_peak_23061	unannotated_peak_23061	unannotated_region	chr8:72659680-72659704:-	CAGGGTGGTGGCTATGAAGGTTGGA	25			50	2	1	5.64386
Global Merged	unannotated_peak_23828	unannotated_peak_23828	unannotated_region	chr9:112707918-112707937:+	AATATTTATTGTGTTGGGGA	44			50	3	1	5.64386
Global Merged	unannotated_peak_24665	unannotated_peak_24665	unannotated_region	chrX:51789020-51789039:+	TTGGAGTTGTCCTTGAAATA	449			450	3	9	5.64386
Global Merged	unannotated_peak_24830	unannotated_peak_24830	unannotated_region	chrX:93652242-93652262:+	TGCACAATTTTGTATGTTTCT	48			50	3	1	5.64386
Global Merged	unannotated_peak_24979	unannotated_peak_24979	unannotated_region	chrX:126843244-126843262:+	TTTGGATAATGGGATAGTG	25			50	2	1	5.64386
Global Merged	unannotated_peak_25028	unannotated_peak_25028	unannotated_region	chrX:135242100-135242120:+	CCTGAAGGTAAGTGATCTAGG	25			50	2	1	5.64386
Global Merged	unannotated_peak_25107	unannotated_peak_25107	unannotated_region	chrX:150545522-150545541:+	AAAGTACTTTTGGTGGGAGC	25			50	2	1	5.64386
Global Merged	unannotated_peak_2526	unannotated_peak_2526	unannotated_region	chr10:120093248-120093266:+	AGCTCATAATGATTCTTGA	25			50	2	1	5.64386
Global Merged	unannotated_peak_25626	unannotated_peak_25626	unannotated_region	chrX:102000887-102000904:-	GCCTGGGTAAGGACAATT	25			50	2	1	5.64386
Global Merged	unannotated_peak_25760	unannotated_peak_25760	unannotated_region	chrX:135130416-135130436:-	CCTGAAGGTAAGTGATCTAGG	25			50	2	1	5.64386
Global Merged	unannotated_peak_25907	unannotated_peak_25907	unannotated_region	chrY:11116140-11116160:+	AATATGGGATGCTGATTAAAG	25			50	2	1	5.64386
Global Merged	unannotated_peak_2934	unannotated_peak_2934	unannotated_region	chr10:80619669-80619687:-	GTTATTGGCCATATTAAGT	25			50	2	1	5.64386
Global Merged	unannotated_peak_3130	unannotated_peak_3130	unannotated_region	chr10:122694938-122694960:-	GATTCTGACTAAAGAATCAGCAT	44			100	3	2	5.64386
Global Merged	unannotated_peak_3650	unannotated_peak_3650	unannotated_region	chr11:115495179-115495198:+	GTTTAAATAAGGGTTTCTGC	29			50	4	1	5.64386
Global Merged	unannotated_peak_3741	unannotated_peak_3741	unannotated_region	chr11:133514461-133514479:+	CGTCTGGAGTGCTTGGCAT	30			50	2	1	5.64386
Global Merged	unannotated_peak_4407	unannotated_peak_4407	unannotated_region	chr12:26840840-26840859:+	ATTGGATTTGTCTTGTATTT	25			50	2	1	5.64386
Global Merged	unannotated_peak_4413	unannotated_peak_4413	unannotated_region	chr12:28729431-28729453:+	AACAATGAAGATATACAGTTTCT	24			50	3	1	5.64386
Global Merged	unannotated_peak_4731	unannotated_peak_4731	unannotated_region	chr12:106098973-106098995:+	CTGGAAACAGGGGTCCCTCTTTG	30			50	2	1	5.64386
Global Merged	unannotated_peak_5803	unannotated_peak_5803	unannotated_region	chr13:89376497-89376517:+	AGGGATTAATATTTAAGCGTT	25			50	2	1	5.64386
Global Merged	unannotated_peak_606	unannotated_peak_606	unannotated_region	chr1:166798993-166799011:+	TGAGACAGATATGTCGAGT	33			50	3	1	5.64386
Global Merged	unannotated_peak_6282	unannotated_peak_6282	unannotated_region	chr13:83494972-83494989:-	CTGCTGAAGTTTTCCTCA	49			50	2	1	5.64386
Global Merged	unannotated_peak_6415	unannotated_peak_6415	unannotated_region	chr13:104003736-104003753:-	GAAGTTAATGTGGTTTGA	25			50	2	1	5.64386
Global Merged	unannotated_peak_8416	unannotated_peak_8416	unannotated_region	chr16:35567269-35567288:-	TACATAGTGATGTGATGCTC	64			100	2	2	5.64386
Global Merged	unannotated_peak_8788	unannotated_peak_8788	unannotated_region	chr17:44070236-44070255:+	ATATGTGAGAATTCGCCTTT	25			50	2	1	5.64386
Global Merged	unannotated_peak_9005	unannotated_peak_9005	unannotated_region	chr17:20149909-20149932:-	ATAATTCTTAACATTTGTTGAGAA	18			50	3	1	5.64386
Global Merged	unannotated_peak_9283	unannotated_peak_9283	unannotated_region	chr18:8989508-8989527:+	GGACCACCTGGGAACAGTGT	27			50	2	1	5.64386
Global Merged	unannotated_peak_9900	unannotated_peak_9900	unannotated_region	chr18:66157196-66157215:-	GGCATTGGGTTTTACTTGTG	41			50	2	1	5.64386
Global Merged	ENSG00000255486	ENSG00000255486.1	unprocessed_pseudogene	chr11:89725952-89725971:-	CATATGTGAAAGTGCTAAGT	25			50	2	1	5.64386
Global Merged	PCBD2	ENSG00000132570.15	protein_coding	chr5:134926231-134926248:+	AGAGTTGGGTTGTTTGGG	182	introns		199	2	4	5.63662
Global Merged	MLT1H2-int.69		repeat	chr11:131489484-131489502:-	ATCATAGCGATGTTGCTTT	345		LTR	348	3	7	5.63559
Global Merged	unannotated_peak_3810	unannotated_peak_3810	unannotated_region	chr11:14126654-14126679:-	ATCCTTTTTGGCTTTCAGGTAAGGAC	1973			1739	7	35	5.63476
Global Merged	GATB	ENSG00000059691.12	protein_coding	chr4:151740838-151740859:-	GGCTTTGTTCTGGTGATTTATA	172	introns		496	3	10	5.63227
Global Merged	MLT1H2.2244		repeat	chr2:214226126-214226144:-	CTTATGAGAAATCATAAGT	248		LTR	248	2	5	5.63227
Global Merged	ENSG00000287079	ENSG00000287079.1	lncRNA	chr20:56554818-56554837:+	TGGTGGATGTCTAGGTTTCC	123			99	2	2	5.62936
Global Merged	UBA6-DT	ENSG00000248049.8	lncRNA	chr4:67927382-67927401:+	GAAGCTGCTTGCAGTGAGCT	100			99	2	2	5.62936
Global Merged	ENSG00000267552	ENSG00000267552.6	protein_coding	chr19:37718074-37718094:-	AATTATTTAGACTCAGGTTTT	112	fiveUTRs		99	2	2	5.62936
Global Merged	KRAS	ENSG00000133703.14	protein_coding	chr12:25234434-25234452:-	AGTAATGATAAAATGGGTG	51	threeUTRs		99	2	2	5.62936
Global Merged	L2b.29553		repeat	chr14:93492876-93492893:-	ACTACTGATTGAATGGTT	100		LINE	99	2	2	5.62936
Global Merged	unannotated_peak_25010	unannotated_peak_25010	unannotated_region	chrX:132672828-132672848:+	GCTGAAATGGTATCCAGTGTA	65			99	2	2	5.62936
Global Merged	unannotated_peak_25478	unannotated_peak_25478	unannotated_region	chrX:76349634-76349655:-	CATTGCTTATTGGATAAAAGTT	49			99	3	2	5.62936
Global Merged	unannotated_peak_3590	unannotated_peak_3590	unannotated_region	chr11:103757353-103757372:+	TGTAGAATTCGCCAAGTGTT	209			198	3	4	5.62936
Global Merged	KLHL5	ENSG00000109790.18	protein_coding	chr4:39120432-39120453:+	GTTGGATGGGTAGCATTTATTA	190	introns		346	2	7	5.62727
Global Merged	L1MD2.10942		repeat	chrX:149799175-149799195:-	GAAATTCCTGGGCTCAACCTA	563		LINE	1087	3	22	5.6267
Global Merged	L1ME3.3986		repeat	chr2:1578028-1578047:+	AAACAGTGTTGATGCAAGGT	1087		LINE	1087	2	22	5.6267
Global Merged	unannotated_peak_2923	unannotated_peak_2923	unannotated_region	chr10:79111127-79111146:-	GCTATCATTAAGTTGGGCAC	699			494	2	10	5.62644
Global Merged	ENSG00000236501	ENSG00000236501.6	lncRNA	chr2:176994780-176994801:-	ACAAAATGGCTTTCTTTTCCTC	91			148	2	3	5.62449
Global Merged	unannotated_peak_12453	unannotated_peak_12453	unannotated_region	chr2:219952320-219952339:-	CTGTGAGTCATTAGAATTTT	130			148	2	3	5.62449
Global Merged	unannotated_peak_16564	unannotated_peak_16564	unannotated_region	chr4:33655878-33655894:-	GGTAGCTATGTTTGGAA	148			148	2	3	5.62449
Global Merged	unannotated_peak_5746	unannotated_peak_5746	unannotated_region	chr13:80335371-80335391:+	TAAGGAATTAGGTAAAATGGT	80			148	2	3	5.62449
Global Merged	unannotated_peak_19266	unannotated_peak_19266	unannotated_region	chr6:64259051-64259074:+	TTATCTGAGGCTTAACCCTGCTTT	938			1823	4	37	5.62265
Global Merged	ENSG00000285595	ENSG00000285595.1	lncRNA	chr18:25213752-25213775:+	ATATTTTCTTTGGAGGAAAGATTT	94			197	5	4	5.62205
Global Merged	BLOC1S5-TXNDC5	ENSG00000259040.5	protein_coding	chr6:8043072-8043093:-	GTATATGGCCATACTTGTGGCA	199	threeUTRs		394	2	8	5.62205
Global Merged	ENSG00000231698	ENSG00000231698.3	lncRNA	chr11:131325012-131325033:+	AAGAGTTCACATTGATGGGGAA	592			1181	3	24	5.62083
Global Merged	CTNNA3	ENSG00000183230.18	protein_coding	chr10:67380552-67380574:-	GATATTGATCCTTTAGTCTTTCA	821	introns		1079	5	22	5.61605
Global Merged	ENSG00000243797	ENSG00000243797.6	lncRNA	chr7:106551671-106551690:-	AAAGACTGATGCTCAGGTGT	30			49	2	1	5.61471
Global Merged	ENSG00000258231	ENSG00000258231.5	lncRNA	chr12:58550500-58550522:+	GTCTTATCTTTCTTAGCTATGTT	40			49	5	1	5.61471
Global Merged	ENSG00000259115	ENSG00000259115.1	lncRNA	chr14:70638623-70638641:-	ACAAGTGTTATCTGGAATT	25			49	3	1	5.61471
Global Merged	GATA3-AS1	ENSG00000197308.9	lncRNA	chr10:8053103-8053120:-	GTGTGAGGGTCGTCGTGT	51			49	2	1	5.61471
Global Merged	HAND2-AS1	ENSG00000237125.13	lncRNA	chr4:173533708-173533729:+	CAGATTGTCTCAGGGTGTTTAT	49			98	2	2	5.61471
Global Merged	LINC01483	ENSG00000227517.7	lncRNA	chr17:69584412-69584432:+	TTTTCTTAATAATCTATCTCC	41			49	2	1	5.61471
Global Merged	SLC17A6-DT	ENSG00000254768.6	lncRNA	chr11:22322762-22322786:-	TGTTTCTAGCCCTAAGGTGGTCTTT	19			49	4	1	5.61471
Global Merged	ADAM17	ENSG00000151694.15	protein_coding	chr2:9543448-9543468:-	TAAAAATCCTGATTTTGGAAG	17	introns		49	3	1	5.61471
Global Merged	ARG1	ENSG00000118520.16	protein_coding	chr6:131528514-131528533:+	CAAGTTTGATCGTGGTGGAT	48	fiveUTRs		49	2	1	5.61471
Global Merged	ATP2A2	ENSG00000174437.18	protein_coding	chr12:110336688-110336705:+	TCACACTGGAATTGAGAC	49	introns		49	2	1	5.61471
Global Merged	CHFR	ENSG00000072609.18	protein_coding	chr12:132930381-132930401:-	ATAAGTACTATGAAGGAAAGA	203	introns		245	2	5	5.61471
Global Merged	DMD	ENSG00000198947.18	protein_coding	chrX:31212862-31212881:-	GTTTTATCCTACTGTTGTCA	49	introns		49	2	1	5.61471
Global Merged	GPC5	ENSG00000179399.16	protein_coding	chr13:92604256-92604276:+	TTTCTTTGAAATGTATTTAGG	33	introns		49	2	1	5.61471
Global Merged	GRIA2	ENSG00000120251.22	protein_coding	chr4:157288182-157288202:+	TGTTGTTGAATGGTGCAAGGA	50	fiveUTRs		98	2	2	5.61471
Global Merged	HSPBAP1	ENSG00000169087.11	protein_coding	chr3:122786036-122786054:-	TTGGTTAAGGTTTGCGATT	26	introns		49	2	1	5.61471
Global Merged	KIAA2026	ENSG00000183354.12	protein_coding	chr9:5894292-5894313:-	TTGAACCATCTAGTTGGTTTCT	23			49	4	1	5.61471
Global Merged	MFHAS1	ENSG00000147324.11	protein_coding	chr8:8837894-8837912:-	TGGGTCACATGGTGTTAAA	65	introns		49	2	1	5.61471
Global Merged	MORN1	ENSG00000116151.14	protein_coding	chr1:2380881-2380904:-	TGTGGTGTCATTAGTCAAATATTT	19	introns		49	3	1	5.61471
Global Merged	MTMR3	ENSG00000100330.16	protein_coding	chr22:29924549-29924567:+	TGAAATTCCGTGTGAATTT	37	fiveUTRs		49	2	1	5.61471
Global Merged	NOTCH2	ENSG00000134250.21	protein_coding	chr1:119913935-119913956:-	TCACTGAAGACATGGACTTTAT	22	threeUTRs		49	3	1	5.61471
Global Merged	PHF20L1	ENSG00000129292.21	protein_coding	chr8:132841385-132841404:+	CTTTTACTGATTGAGTGTTT	108	introns		147	4	3	5.61471
Global Merged	PTPRM	ENSG00000173482.17	protein_coding	chr18:8348803-8348823:+	TGTGACTGTTTATTAAAAATC	166	fiveUTRs		196	3	4	5.61471
Global Merged	PXYLP1	ENSG00000155893.13	protein_coding	chr3:141343638-141343658:+	TGTTGGTTGAAGATACCAGGC	21			49	3	1	5.61471
Global Merged	RNF111	ENSG00000157450.16	protein_coding	chr15:59097107-59097123:+	AAATGTGATAAGTAATG	49	threeUTRs		49	2	1	5.61471
Global Merged	SRPK1	ENSG00000096063.16	protein_coding	chr6:35885010-35885029:-	ATTGAAATATCTTAGTAGGT	39	introns		49	2	1	5.61471
Global Merged	TBC1D7	ENSG00000145979.18	protein_coding	chr6:13319477-13319500:-	CTGGAAGAGTTCTTTTTTTTTTTT	27	introns		49	4	1	5.61471
Global Merged	WDPCP	ENSG00000143951.16	protein_coding	chr2:63696874-63696891:-	TGTTTTGAGCTTGGTGGA	49			49	2	1	5.61471
Global Merged	(TGT)n.334		repeat	chr13:37081179-37081201:+	GTTGTTGGTTGTTGGTTCTGTAA	23		Simple_repeat	49	3	1	5.61471
Global Merged	L1MA3.4633		repeat	chr3:26069622-26069642:-	TGGGGATAGTTTGTGGAAACA	47		LINE	49	2	1	5.61471
Global Merged	L1MC1.4967		repeat	chr18:59163532-59163550:-	TCGTGGATTGTTTCTTGGT	89		LINE	147	2	3	5.61471
Global Merged	L2.40665		repeat	chr5:96349060-96349078:-	TATTTTGTTGGTTTGTGTA	61		LINE	49	2	1	5.61471
Global Merged	MSTB.2988		repeat	chr17:11053067-11053088:-	TCTGATTGTTTAATTAAAAACA	32		LTR	49	2	1	5.61471
Global Merged	unannotated_peak_10591	unannotated_peak_10591	unannotated_region	chr2:43169273-43169294:+	CTTTGTGTCTGTGGGGTTGTGG	42			49	3	1	5.61471
Global Merged	unannotated_peak_10638	unannotated_peak_10638	unannotated_region	chr2:53637209-53637227:+	AGGTATATGTGATAAGTCA	48			49	2	1	5.61471
Global Merged	unannotated_peak_10818	unannotated_peak_10818	unannotated_region	chr2:101543178-101543198:+	GTAGCTATTCTTTGAAAGAGT	37			49	2	1	5.61471
Global Merged	unannotated_peak_11439	unannotated_peak_11439	unannotated_region	chr2:240273708-240273729:+	GGGGAGGTAGTGGGATTAATGC	25			49	2	1	5.61471
Global Merged	unannotated_peak_11569	unannotated_peak_11569	unannotated_region	chr2:24478749-24478771:-	ATATTAAAAATTTTTAACAACGG	27			49	2	1	5.61471
Global Merged	unannotated_peak_11900	unannotated_peak_11900	unannotated_region	chr2:102797679-102797701:-	TATCAGATGACCTTGGAATCAGT	27			49	3	1	5.61471
Global Merged	unannotated_peak_12082	unannotated_peak_12082	unannotated_region	chr2:138636032-138636051:-	GAAAATCTGGGTTGTTTTAT	26			49	2	1	5.61471
Global Merged	unannotated_peak_12962	unannotated_peak_12962	unannotated_region	chr20:24997806-24997826:-	AAAATGGAAATGATTACAGTT	37			49	2	1	5.61471
Global Merged	unannotated_peak_13790	unannotated_peak_13790	unannotated_region	chr3:137164-137186:+	TTGTATAGCAAGCTCTCTTGCTA	26			49	3	1	5.61471
Global Merged	unannotated_peak_13837	unannotated_peak_13837	unannotated_region	chr3:12484133-12484152:+	AAGTCCTGTCGGTCGCCTCA	25			49	2	1	5.61471
Global Merged	unannotated_peak_1426	unannotated_peak_1426	unannotated_region	chr1:104678954-104678973:-	CTCTGATAAATTTCGAATGC	23			49	3	1	5.61471
Global Merged	unannotated_peak_14302	unannotated_peak_14302	unannotated_region	chr3:125192878-125192896:+	TAACCCTGATGTTCTTGGA	35			49	2	1	5.61471
Global Merged	unannotated_peak_14963	unannotated_peak_14963	unannotated_region	chr3:80380900-80380918:-	CCGATGGTTAAGTTATTAA	29			49	3	1	5.61471
Global Merged	unannotated_peak_15460	unannotated_peak_15460	unannotated_region	chr3:194129399-194129416:-	TGATTTGGGATGAATCAA	27			49	2	1	5.61471
Global Merged	unannotated_peak_16235	unannotated_peak_16235	unannotated_region	chr4:164614357-164614377:+	TGTGAGTCCTCTGGGAGTTTG	33			49	2	1	5.61471
Global Merged	unannotated_peak_16457	unannotated_peak_16457	unannotated_region	chr4:17135396-17135416:-	GTTAGAATGCAAGTTTTGGTG	32			49	2	1	5.61471
Global Merged	unannotated_peak_17325	unannotated_peak_17325	unannotated_region	chr5:1828249-1828267:+	ATTGGGCTTGGTGTTTATC	48			49	2	1	5.61471
Global Merged	unannotated_peak_18092	unannotated_peak_18092	unannotated_region	chr5:166058824-166058843:+	TCTGGGTAATTTTGTTAAAC	31			49	2	1	5.61471
Global Merged	unannotated_peak_18211	unannotated_peak_18211	unannotated_region	chr5:7220437-7220458:-	GAAAGAGAGTCAAAAGGATGTG	3111			2989	2	61	5.61471
Global Merged	unannotated_peak_20091	unannotated_peak_20091	unannotated_region	chr6:71136565-71136586:-	GTGGTTTAAGGTTTTAGATTTA	27			49	3	1	5.61471
Global Merged	unannotated_peak_20842	unannotated_peak_20842	unannotated_region	chr7:53314329-53314351:+	TATTTGGTTTTGTACCTTTAGTT	33			49	2	1	5.61471
Global Merged	unannotated_peak_22361	unannotated_peak_22361	unannotated_region	chr8:61584482-61584501:+	CGTTTAGCATTCAAGGTCCT	153			98	2	2	5.61471
Global Merged	unannotated_peak_22910	unannotated_peak_22910	unannotated_region	chr8:40290337-40290360:-	ATTCTGAATTAGTCCTTGCTCTTT	31			49	3	1	5.61471
Global Merged	unannotated_peak_23912	unannotated_peak_23912	unannotated_region	chr9:136092581-136092599:+	TGAAGTGGAAGGTGGCCTA	50			98	2	2	5.61471
Global Merged	unannotated_peak_24141	unannotated_peak_24141	unannotated_region	chr9:69082668-69082686:-	GAATCTCATGCCCTTCACT	29			49	2	1	5.61471
Global Merged	unannotated_peak_25328	unannotated_peak_25328	unannotated_region	chrX:37726638-37726658:-	ATTTAAATGGAACGTGGTATT	31			49	2	1	5.61471
Global Merged	unannotated_peak_26105	unannotated_peak_26105	unannotated_region	chrY:19969721-19969739:-	ACTGTGAGACCTATAAGTC	196			196	2	4	5.61471
Global Merged	unannotated_peak_3552	unannotated_peak_3552	unannotated_region	chr11:96006307-96006326:+	AAACACATTTTGATCTGCAG	25			49	2	1	5.61471
Global Merged	unannotated_peak_4439	unannotated_peak_4439	unannotated_region	chr12:33806883-33806900:+	GACAAGGTAGCTGTATCG	96			98	2	2	5.61471
Global Merged	unannotated_peak_4668	unannotated_peak_4668	unannotated_region	chr12:92590435-92590456:+	CGATTGGGGACAAGTTCTTTGG	49			98	2	2	5.61471
Global Merged	unannotated_peak_5763	unannotated_peak_5763	unannotated_region	chr13:82991474-82991494:+	ATCTGAAACCGTGTGTGTATA	54			98	3	2	5.61471
Global Merged	unannotated_peak_5863	unannotated_peak_5863	unannotated_region	chr13:105212573-105212592:+	TGGTTTTTGGTGATTTTAGA	28			49	2	1	5.61471
Global Merged	unannotated_peak_6220	unannotated_peak_6220	unannotated_region	chr13:74697844-74697866:-	TATTATTATACTGGTTATATTTT	34			49	2	1	5.61471
Global Merged	unannotated_peak_7725	unannotated_peak_7725	unannotated_region	chr15:48079592-48079613:-	AGAGCAGATCATTTTATGATTT	22			49	3	1	5.61471
Global Merged	unannotated_peak_9264	unannotated_peak_9264	unannotated_region	chr18:5133058-5133074:+	GGTAAGCTGGTTTGGTG	53			49	2	1	5.61471
Global Merged	ANKRD17-DT	ENSG00000250220.1	lncRNA	chr4:73265200-73265218:+	TACTGTTTCGGTGTGGGCT	220			293	2	6	5.60979
Global Merged	unannotated_peak_5032	unannotated_peak_5032	unannotated_region	chr12:46157579-46157599:-	TGCATTCTGGGGCTGGAGAAG	343			341	4	7	5.60627
Global Merged	LINC01692	ENSG00000226983.3	lncRNA	chr21:24947619-24947641:+	TCGTTATCATTGATTGAATGGTT	72			146	3	3	5.60486
Global Merged	unannotated_peak_23030	unannotated_peak_23030	unannotated_region	chr8:66494892-66494912:-	CAGCATGACAGCACCACATTT	426			389	2	8	5.60363
Global Merged	unannotated_peak_9139	unannotated_peak_9139	unannotated_region	chr17:58033034-58033054:-	GAAAATAGATGTGTGGTACTC	167			243	2	5	5.60288
Global Merged	unannotated_peak_22702	unannotated_peak_22702	unannotated_region	chr8:139523313-139523335:+	TATCTTACTGATGAATTGATGTT	165			340	3	7	5.60204
Global Merged	unannotated_peak_13520	unannotated_peak_13520	unannotated_region	chr21:46656129-46656146:-	TTGTTGGGACCTGAAAGA	98			97	2	2	5.59991
Global Merged	unannotated_peak_13689	unannotated_peak_13689	unannotated_region	chr22:23319351-23319372:-	TGTGAGCATGGGTTTGATCTTC	36			97	3	2	5.59991
Global Merged	unannotated_peak_14330	unannotated_peak_14330	unannotated_region	chr3:132083722-132083743:+	ACTGTGATGAAATAGTTGAATT	93			194	3	4	5.59991
Global Merged	unannotated_peak_17569	unannotated_peak_17569	unannotated_region	chr5:46096310-46096327:+	ACGGTGTACCTTTTGTAT	98			97	3	2	5.59991
Global Merged	unannotated_peak_20314	unannotated_peak_20314	unannotated_region	chr6:113113879-113113898:-	TGTTGGATGTCCTGGTTCAC	279			291	4	6	5.59991
Global Merged	unannotated_peak_10395	unannotated_peak_10395	unannotated_region	chr2:1927445-1927465:+	GTGGGCCATTTATCCTCCACC	125			242	2	5	5.59694
Global Merged	unannotated_peak_6417	unannotated_peak_6417	unannotated_region	chr13:104088657-104088684:-	TATTTATTAAGGATGTTTTTATTGATTA	98			242	4	5	5.59694
Global Merged	ENSG00000231918	ENSG00000231918.1	lncRNA	chr2:52162680-52162703:+	ATAGGGAGTATGGTTGCAAGGCTT	10317			10546	6	218	5.59622
Global Merged	LINC00923	ENSG00000251209.10	lncRNA	chr15:97761399-97761418:-	GGACATGTTGGTTCAAGTTT	148			145	2	3	5.59495
Global Merged	unannotated_peak_25696	unannotated_peak_25696	unannotated_region	chrX:116377996-116378017:-	CAGTTGAGTGCTTGGCCACACT	142			290	3	6	5.59495
Global Merged	unannotated_peak_25976	unannotated_peak_25976	unannotated_region	chrY:22914418-22914437:+	TGTTCTAAGGGGGACTTATG	78			145	2	3	5.59495
Global Merged	unannotated_peak_25990	unannotated_peak_25990	unannotated_region	chrY:24548167-24548186:+	TGTTCTAAGGGGGACTTATG	78			145	2	3	5.59495
Global Merged	PDE3B	ENSG00000152270.9	protein_coding	chr11:14644855-14644877:+	CCTGGGGTTGGATCACTTCTTTC	780	cds		1444	3	30	5.58896
Global Merged	unannotated_peak_8966	unannotated_peak_8966	unannotated_region	chr17:9180857-9180878:-	TTGGAGGTTGTTGTGAAGCTAT	676			961	2	20	5.58646
Global Merged	BIRC6-AS2	ENSG00000290864.1	lncRNA	chr2:32572955-32572974:-	ATGGGGATTAAGTTGTAACA	24			48	2	1	5.58496
Global Merged	ENSG00000225311	ENSG00000225311.1	lncRNA	chr6:144318170-144318192:-	GAAAATTTTCCTTTGAAGAATTG	141			144	4	3	5.58496
Global Merged	ENSG00000259345	ENSG00000259345.7	lncRNA	chr15:39327001-39327020:-	CGGAGTTTTTGGACAAAGAG	24			48	2	1	5.58496
Global Merged	ENSG00000287451	ENSG00000287451.1	lncRNA	chr2:115903663-115903681:-	TGCAACCTCTGTGATTTGT	24			48	2	1	5.58496
Global Merged	ENSG00000287943	ENSG00000287943.1	lncRNA	chr18:45594089-45594109:-	TGCTCTAGTATTCAAGGTCCT	371			480	3	10	5.58496
Global Merged	ENSG00000293169	ENSG00000293169.1	lncRNA	chr12:56831522-56831541:+	GTGGCTCTGTAGTTTGGTGA	24			48	2	1	5.58496
Global Merged	KCNJ5-AS1	ENSG00000174370.12	lncRNA	chr11:128900939-128900959:-	CTGGTATAATGTACTTGGCCC	24			48	2	1	5.58496
Global Merged	LINC02021	ENSG00000249846.7	lncRNA	chr3:130178172-130178191:+	TGTTTGCAAATACATGTCCT	26			48	2	1	5.58496
Global Merged	TMLHE-AS1	ENSG00000224533.4	lncRNA	chrX:155522324-155522347:+	CTTGATGTTAACTTGTTATATAAC	24			48	2	1	5.58496
Global Merged	ZFPM2-AS1	ENSG00000251003.9	lncRNA	chr8:105622173-105622192:-	TGCATGTGTGTTACACTGAA	24			48	2	1	5.58496
Global Merged	ADGRB2	ENSG00000121753.13	protein_coding	chr1:31757781-31757799:-	GCTGAATGAACTAGCCTTG	47	fiveUTRs		48	3	1	5.58496
Global Merged	ARHGEF3	ENSG00000163947.12	protein_coding	chr3:56867230-56867250:-	GGATAAATGATTGAGTGGCTA	95	introns		96	2	2	5.58496
Global Merged	CACNG2	ENSG00000166862.7	protein_coding	chr22:36680319-36680336:-	ATGGCGGTGGTAATTATA	25	introns		48	2	1	5.58496
Global Merged	CDH12	ENSG00000154162.15	protein_coding	chr5:22025989-22026010:-	ACAGATGACTGAGTGGTTGAAG	47	introns		48	2	1	5.58496
Global Merged	CDH18	ENSG00000145526.12	protein_coding	chr5:19621302-19621319:-	TTGGTGGGAATGAAACGG	27	introns		48	2	1	5.58496
Global Merged	CDH4	ENSG00000179242.16	protein_coding	chr20:61304869-61304894:+	TGTGTTCGGTGCGTGTGTTGTGTGTG	28	introns		48	3	1	5.58496
Global Merged	CFAP299	ENSG00000197826.13	protein_coding	chr4:80429624-80429643:+	TGAAATTTGATATTAAGAAC	24	introns		48	2	1	5.58496
Global Merged	DNER	ENSG00000187957.8	protein_coding	chr2:229363347-229363365:-	GTCCATTTTATGGGCTGTC	24	introns		48	2	1	5.58496
Global Merged	DPP6	ENSG00000130226.18	protein_coding	chr7:154479682-154479702:+	AAATTCTTATACCTGTTATAA	25	fiveUTRs		48	2	1	5.58496
Global Merged	FRMD4A	ENSG00000151474.23	protein_coding	chr10:14242351-14242369:-	AAATTAGCTTGAGGAATGC	24	introns		48	2	1	5.58496
Global Merged	FTO	ENSG00000140718.22	protein_coding	chr16:53995805-53995823:+	GGGTTAAGCCAGTCATCGA	24	introns		48	2	1	5.58496
Global Merged	GLRX3	ENSG00000108010.12	protein_coding	chr10:130145319-130145339:+	GGTATTTATATTTCAATGTCA	24	cds		48	2	1	5.58496
Global Merged	KIZ	ENSG00000088970.16	protein_coding	chr20:21243779-21243799:+	GCTGCCACTGGTTTGACTAAG	24	introns		48	2	1	5.58496
Global Merged	LSS	ENSG00000160285.15	protein_coding	chr21:46203435-46203453:-	GTTGCTGTTTGGTCTCCAC	24	introns		48	2	1	5.58496
Global Merged	NHS	ENSG00000188158.17	protein_coding	chrX:17467785-17467805:+	ATTTGATCAGATCTATGGTAT	22	introns		48	3	1	5.58496
Global Merged	NLGN4X	ENSG00000146938.16	protein_coding	chrX:6090450-6090470:-	TGGTCTACTTTTATGTGTCTC	24	introns		48	2	1	5.58496
Global Merged	NOSIP	ENSG00000142546.14	protein_coding	chr19:49564900-49564919:-	TCTTTTGCGTGTCTGGTGTC	16	fiveUTRs		48	3	1	5.58496
Global Merged	POLD3	ENSG00000077514.9	protein_coding	chr11:74599203-74599222:+	TTTTTATTTCGTAGAGTTGG	24	fiveUTRs		48	2	1	5.58496
Global Merged	RBFOX1	ENSG00000078328.23	protein_coding	chr16:7477107-7477127:+	TCTCACTACTTTTTGTTGTTA	24	fiveUTRs		48	2	1	5.58496
Global Merged	SLIT2	ENSG00000145147.20	protein_coding	chr4:20494042-20494061:+	GGATCTTGGATTTTATTTGG	24	introns		48	2	1	5.58496
Global Merged	SNX13	ENSG00000071189.21	protein_coding	chr7:17934243-17934263:-	TTGATTGTAATCTGGAATTGA	47	introns		48	2	1	5.58496
Global Merged	SV2B	ENSG00000185518.12	protein_coding	chr15:91118280-91118300:+	TTAGAGGGTTTGATGTGTGCC	16	fiveUTRs		48	3	1	5.58496
Global Merged	TLL1	ENSG00000038295.8	protein_coding	chr4:166017470-166017491:+	GGTTGAATTGTTGTTGTGTTTT	16	introns		48	3	1	5.58496
Global Merged	TRPC6	ENSG00000137672.13	protein_coding	chr11:101674770-101674789:-	TAACTGGTATTAATCTATTG	24			48	2	1	5.58496
Global Merged	USP28	ENSG00000048028.12	protein_coding	chr11:113868340-113868359:-	GAAGTAGAATTTGCAAAGTG	24	fiveUTRs		48	2	1	5.58496
Global Merged	ALR/Alpha.1503		repeat	chr8:46292025-46292045:-	AGACATTTCAAAGCCCAATGT	31		Satellite	48	2	1	5.58496
Global Merged	HAL1b.2613		repeat	chr2:188177602-188177619:+	TGTGATCTGACGGAATAG	24		LINE	48	2	1	5.58496
Global Merged	L1M4c.2721		repeat	chr7:84442146-84442168:+	AAGTTGTAGAAGAGTAATAAATT	16		LINE	48	3	1	5.58496
Global Merged	L1MC2.3387		repeat	chr21:26022592-26022611:+	AGAGGTAGAGGGAACTTTTT	44		LINE	48	3	1	5.58496
Global Merged	L1MEc.14907		repeat	chr6:161030245-161030264:-	GAAACTATTGAAAATGAATC	24		LINE	48	2	1	5.58496
Global Merged	L1MEh.164		repeat	chr1:158898976-158898996:-	ACTGTGGTTTTGCGGTGTCTG	17		LINE	48	3	1	5.58496
Global Merged	L2a.122512		repeat	chr5:26056050-26056074:-	CATACTCTTATATGTATTTTAATCA	24		LINE	48	3	1	5.58496
Global Merged	L2a.167699		repeat	chrX:29181639-29181658:-	TAATTTTTGGTATGTTTGGT	24		LINE	48	2	1	5.58496
Global Merged	L2c.135185		repeat	chrX:35999703-35999721:-	TTTTGGTGCCCCTTCTATC	24		LINE	48	2	1	5.58496
Global Merged	L2c.76775		repeat	chr21:20098450-20098468:+	GTTCAAATTTGAAATCTCT	51		LINE	48	2	1	5.58496
Global Merged	LTR71B.243		repeat	chr9:135625800-135625818:+	AAATTGCAGTTGAAACTGT	24		LTR	48	2	1	5.58496
Global Merged	MER20.15246		repeat	chr8:132748478-132748497:+	TACTGTTGAGAAAATCTGCT	26		DNA	48	2	1	5.58496
Global Merged	MER5A1.7903		repeat	chr20:6821770-6821792:+	AAATATCTTTGGGTAAACTGTAT	22		DNA	48	3	1	5.58496
Global Merged	MIR3.53040		repeat	chr3:99545519-99545541:+	AGTTGCTGAAGTAATCGCTTCTT	23		SINE	48	3	1	5.58496
Global Merged	MIRb.118016		repeat	chr2:224598862-224598882:-	AGGGTTTGAATTCCTCTCTCA	24		SINE	48	2	1	5.58496
Global Merged	MIRb.215344		repeat	chr9:129799417-129799435:-	TAGCTGAGTGGCTCTGGAA	24		SINE	48	2	1	5.58496
Global Merged	MLT1B.12818		repeat	chr5:80208939-80208959:+	GAAAGTGACTGTATTTGCAGA	24		LTR	48	2	1	5.58496
Global Merged	MLT1K.14778		repeat	chr6:85012584-85012602:-	ACTGGATATGACCCTTGGA	24		LTR	48	2	1	5.58496
Global Merged	MLT1K.3067		repeat	chr12:88978256-88978276:-	GGAGTTGCTAAGTTGGTCAAG	24		LTR	48	2	1	5.58496
Global Merged	MLT1L.10767		repeat	chr8:95392314-95392331:-	GGGGGTGAAATAGGATTG	30		LTR	48	2	1	5.58496
Global Merged	Tigger1.7161		repeat	chr3:173882833-173882852:-	GGTGAAAGTTAGATCTCTTG	24		DNA	48	2	1	5.58496
Global Merged	Tigger7.1516		repeat	chr2:128534016-128534035:-	AGATGGGCTGTTGTGGTATT	16		DNA	48	3	1	5.58496
Global Merged	unannotated_peak_10085	unannotated_peak_10085	unannotated_region	chr19:23709489-23709508:+	ATTGGATATGACGGTGCTGG	24			48	2	1	5.58496
Global Merged	unannotated_peak_10155	unannotated_peak_10155	unannotated_region	chr19:47483823-47483841:+	AACCACCTGATCCCATTCT	99			48	2	1	5.58496
Global Merged	unannotated_peak_10662	unannotated_peak_10662	unannotated_region	chr2:59963818-59963838:+	GAATCAGTATTGTGAAGGAAA	48			96	2	2	5.58496
Global Merged	unannotated_peak_1078	unannotated_peak_1078	unannotated_region	chr1:18868290-18868310:-	CGGGTGTTCTGTGCATGGGTG	24			48	2	1	5.58496
Global Merged	unannotated_peak_1097	unannotated_peak_1097	unannotated_region	chr1:26857729-26857747:-	CTGGCTTCGTTGTGCTTGT	24			48	2	1	5.58496
Global Merged	unannotated_peak_12373	unannotated_peak_12373	unannotated_region	chr2:200629912-200629931:-	TTAATATTCCCGTATCATTT	107			144	3	3	5.58496
Global Merged	unannotated_peak_12374	unannotated_peak_12374	unannotated_region	chr2:200822262-200822279:-	CTTGATACAGGGAGGTAG	68			48	2	1	5.58496
Global Merged	unannotated_peak_13508	unannotated_peak_13508	unannotated_region	chr21:44987047-44987064:-	GGCCTTGTCTGAGTGGAC	24			48	2	1	5.58496
Global Merged	unannotated_peak_13653	unannotated_peak_13653	unannotated_region	chr22:47410095-47410114:+	TACTGTTGTTATCTCTGCTT	24			48	2	1	5.58496
Global Merged	unannotated_peak_14261	unannotated_peak_14261	unannotated_region	chr3:116645796-116645813:+	CTTGATACAGGGAGGTAG	68			48	2	1	5.58496
Global Merged	unannotated_peak_14283	unannotated_peak_14283	unannotated_region	chr3:119223648-119223668:+	CTGGAAAGTGATGTCTCAACA	24			48	2	1	5.58496
Global Merged	unannotated_peak_14420	unannotated_peak_14420	unannotated_region	chr3:149589204-149589222:+	ATTGCTGTCATCTGCCTAA	24			48	2	1	5.58496
Global Merged	unannotated_peak_14480	unannotated_peak_14480	unannotated_region	chr3:164336238-164336257:+	TGTTTGCAAATACATGTCCT	26			48	2	1	5.58496
Global Merged	unannotated_peak_14519	unannotated_peak_14519	unannotated_region	chr3:172425742-172425759:+	CTTGATACAGGGAGGTAG	68			48	2	1	5.58496
Global Merged	unannotated_peak_14702	unannotated_peak_14702	unannotated_region	chr3:19041220-19041244:-	CATACGATTTGTAAAAAATTTCTTC	16			48	3	1	5.58496
Global Merged	unannotated_peak_15000	unannotated_peak_15000	unannotated_region	chr3:88000592-88000610:-	TTTCGTTTTGTCTCTGTCA	47			48	2	1	5.58496
Global Merged	unannotated_peak_15527	unannotated_peak_15527	unannotated_region	chr4:12579993-12580015:+	ATGATTAAAATATTGATTATTGG	24			48	2	1	5.58496
Global Merged	unannotated_peak_16102	unannotated_peak_16102	unannotated_region	chr4:139547565-139547582:+	TAATATGATGTGGAGGAC	24			48	2	1	5.58496
Global Merged	unannotated_peak_16128	unannotated_peak_16128	unannotated_region	chr4:146286128-146286145:+	GTGTTTGGATTGGTGAGA	24			48	2	1	5.58496
Global Merged	unannotated_peak_16314	unannotated_peak_16314	unannotated_region	chr4:180330934-180330956:+	AAATATTAAAACTTTCAACAATG	27			48	2	1	5.58496
Global Merged	unannotated_peak_16461	unannotated_peak_16461	unannotated_region	chr4:17449760-17449780:-	GAAAGGGAAGTGGATGAAGTT	40			48	2	1	5.58496
Global Merged	unannotated_peak_16490	unannotated_peak_16490	unannotated_region	chr4:23148423-23148442:-	TTAGTAATATATGGATAACT	45			48	2	1	5.58496
Global Merged	unannotated_peak_16577	unannotated_peak_16577	unannotated_region	chr4:36269042-36269062:-	TGGATGTGAGTTTGAATGAAA	24			48	2	1	5.58496
Global Merged	unannotated_peak_16801	unannotated_peak_16801	unannotated_region	chr4:84421601-84421620:-	GATAACTTTCTTTAAGGAAC	120			240	2	5	5.58496
Global Merged	unannotated_peak_1737	unannotated_peak_1737	unannotated_region	chr1:196749474-196749493:-	TTATTCTACTGTTGTCAAAT	24			48	2	1	5.58496
Global Merged	unannotated_peak_1738	unannotated_peak_1738	unannotated_region	chr1:196834160-196834179:-	TTATTCTACTGTTGTCAAAT	24			48	2	1	5.58496
Global Merged	unannotated_peak_17393	unannotated_peak_17393	unannotated_region	chr5:13052079-13052098:+	CCTTTGTTGTATTGCAATTT	24			48	2	1	5.58496
Global Merged	unannotated_peak_17572	unannotated_peak_17572	unannotated_region	chr5:46308788-46308808:+	AGGCATTTTTGTGCTACGAAA	24			48	2	1	5.58496
Global Merged	unannotated_peak_1758	unannotated_peak_1758	unannotated_region	chr1:199953252-199953272:-	CTATTATAATAGACGTGTATA	27			48	2	1	5.58496
Global Merged	unannotated_peak_17781	unannotated_peak_17781	unannotated_region	chr5:93438864-93438884:+	TGAACCTTAGTGGAACTGCCA	19			48	3	1	5.58496
Global Merged	unannotated_peak_17784	unannotated_peak_17784	unannotated_region	chr5:94206016-94206037:+	AATTTTGTGATTGTTGGTTCTC	16			48	3	1	5.58496
Global Merged	unannotated_peak_18147	unannotated_peak_18147	unannotated_region	chr5:179668995-179669016:+	ATGCTGAGATGTGATCCTGCTT	44			96	3	2	5.58496
Global Merged	unannotated_peak_1865	unannotated_peak_1865	unannotated_region	chr1:224082575-224082594:-	AGCCAGTTAAAGAGTTGTTC	24			48	2	1	5.58496
Global Merged	unannotated_peak_1894	unannotated_peak_1894	unannotated_region	chr1:231113035-231113056:-	CATCCCTGTGTATGCCGTATTT	23			48	3	1	5.58496
Global Merged	unannotated_peak_19244	unannotated_peak_19244	unannotated_region	chr6:61145385-61145403:+	TGTTATCTGGGTTGGGGAT	43			48	3	1	5.58496
Global Merged	unannotated_peak_19592	unannotated_peak_19592	unannotated_region	chr6:132247384-132247401:+	TTTGCACTTTGATGAGGT	24			48	2	1	5.58496
Global Merged	unannotated_peak_21348	unannotated_peak_21348	unannotated_region	chr7:12101613-12101635:-	TTTTGATCAATTCATAACATTAT	26			48	4	1	5.58496
Global Merged	unannotated_peak_21562	unannotated_peak_21562	unannotated_region	chr7:52663863-52663885:-	TAAATGTGAAAGTTTGCAGTTTA	24			48	2	1	5.58496
Global Merged	unannotated_peak_21622	unannotated_peak_21622	unannotated_region	chr7:69813837-69813857:-	CAGAGTCTAAGTCTGATGATT	16			48	3	1	5.58496
Global Merged	unannotated_peak_21847	unannotated_peak_21847	unannotated_region	chr7:120949713-120949731:-	AAATTGCAGTTGAAACTGT	24			48	2	1	5.58496
Global Merged	unannotated_peak_22553	unannotated_peak_22553	unannotated_region	chr8:107836729-107836747:+	ATGTTGGTGGACTGGATTA	26			48	2	1	5.58496
Global Merged	unannotated_peak_2262	unannotated_peak_2262	unannotated_region	chr10:61325796-61325817:+	TGATGATGTCAGTGCAAGTGAA	24			48	2	1	5.58496
Global Merged	unannotated_peak_2295	unannotated_peak_2295	unannotated_region	chr10:73869983-73870002:+	GTAGTAATATGGGGGAAATG	24			48	2	1	5.58496
Global Merged	unannotated_peak_23625	unannotated_peak_23625	unannotated_region	chr9:71793892-71793910:+	GGAAGAATGCAGTGAACTG	24			48	2	1	5.58496
Global Merged	unannotated_peak_23957	unannotated_peak_23957	unannotated_region	chr9:6468629-6468648:-	AAAGCAGGCCATATGCTTGA	24			48	2	1	5.58496
Global Merged	unannotated_peak_24259	unannotated_peak_24259	unannotated_region	chr9:95033868-95033889:-	CACAAATGAAATTGGGGATGTT	24			48	3	1	5.58496
Global Merged	unannotated_peak_24731	unannotated_peak_24731	unannotated_region	chrX:68640053-68640072:+	ACCTAACCTGATGTTGAGGG	24			48	2	1	5.58496
Global Merged	unannotated_peak_24839	unannotated_peak_24839	unannotated_region	chrX:94704018-94704035:+	AGGCGGCTTACTGGATTT	48			48	2	1	5.58496
Global Merged	unannotated_peak_25133	unannotated_peak_25133	unannotated_region	chrX:2706047-2706070:-	TTTTTTTCTTTTTAACGTTTTGGA	26			48	4	1	5.58496
Global Merged	unannotated_peak_25642	unannotated_peak_25642	unannotated_region	chrX:105821192-105821212:-	GTTTATTTCCTGTCTGTTTCA	26			48	2	1	5.58496
Global Merged	unannotated_peak_25998	unannotated_peak_25998	unannotated_region	chrY:25838800-25838819:+	TGTTTGCAAATACATGTCCT	26			48	2	1	5.58496
Global Merged	unannotated_peak_26011	unannotated_peak_26011	unannotated_region	chrY:2706047-2706070:-	TTTTTTTCTTTTTAACGTTTTGGA	26			48	4	1	5.58496
Global Merged	unannotated_peak_26022	unannotated_peak_26022	unannotated_region	chrY:3982919-3982938:-	ACAGCACTGTGCAAATATGA	72			144	2	3	5.58496
Global Merged	unannotated_peak_26031	unannotated_peak_26031	unannotated_region	chrY:4726423-4726441:-	GTGTGAGACAACTCTCTCT	24			48	2	1	5.58496
Global Merged	unannotated_peak_2974	unannotated_peak_2974	unannotated_region	chr10:89158328-89158349:-	TTCTAGAGTTAATATATGCATT	77			144	4	3	5.58496
Global Merged	unannotated_peak_3725	unannotated_peak_3725	unannotated_region	chr11:130653790-130653810:+	TTAGGTATGGAATAATTCAGG	24			48	2	1	5.58496
Global Merged	unannotated_peak_4027	unannotated_peak_4027	unannotated_region	chr11:64318369-64318389:-	CACCTTGATTGGGGCCATGGC	24			48	2	1	5.58496
Global Merged	unannotated_peak_4169	unannotated_peak_4169	unannotated_region	chr11:107043805-107043822:-	TAAGCTTTGATCTGGAGA	47			48	2	1	5.58496
Global Merged	unannotated_peak_4178	unannotated_peak_4178	unannotated_region	chr11:109134015-109134035:-	GTCTAATATGTGTGTGAGCCA	23			48	3	1	5.58496
Global Merged	unannotated_peak_4260	unannotated_peak_4260	unannotated_region	chr11:127301985-127302004:-	CCTGAAACTGGATGTCTACA	29			48	2	1	5.58496
Global Merged	unannotated_peak_440	unannotated_peak_440	unannotated_region	chr1:110999358-110999379:+	TACATTCAATGTTTCTTTATTG	48			96	2	2	5.58496
Global Merged	unannotated_peak_5589	unannotated_peak_5589	unannotated_region	chr13:57834790-57834809:+	GTTGAGGATGTTGGATTTTG	24			48	2	1	5.58496
Global Merged	unannotated_peak_6455	unannotated_peak_6455	unannotated_region	chr13:109265661-109265678:-	AGGCGGCTTACTGGATTT	48			48	2	1	5.58496
Global Merged	unannotated_peak_7077	unannotated_peak_7077	unannotated_region	chr14:54210369-54210387:-	GAGTTCTACAGTTTGCATC	24			48	2	1	5.58496
Global Merged	unannotated_peak_7430	unannotated_peak_7430	unannotated_region	chr15:51313895-51313914:+	TTTCCTACCTTGGAATTGGA	24			48	2	1	5.58496
Global Merged	unannotated_peak_8230	unannotated_peak_8230	unannotated_region	chr16:79602655-79602673:+	TGGATTTTCAACGGGCTTT	24			48	2	1	5.58496
Global Merged	unannotated_peak_9199	unannotated_peak_9199	unannotated_region	chr17:73180325-73180344:-	ACCTACTCTTGACATGTTAA	63			96	2	2	5.58496
Global Merged	unannotated_peak_928	unannotated_peak_928	unannotated_region	chr1:233598907-233598928:+	TAAGTGCCAAGTTCATTCTAAG	16			48	4	1	5.58496
Global Merged	unannotated_peak_9650	unannotated_peak_9650	unannotated_region	chr18:11387660-11387678:-	TACTGATTGGGTATTTGAT	24			48	2	1	5.58496
Global Merged	unannotated_peak_9931	unannotated_peak_9931	unannotated_region	chr18:71393651-71393668:-	AAACTTGTTTCAAGATGA	48			48	2	1	5.58496
Global Merged	unannotated_peak_15320	unannotated_peak_15320	unannotated_region	chr3:160637265-160637286:-	ACCTCCAAGAGCTCATATTGAC	1061			1915	4	40	5.5812
Global Merged	ATF7-NPFF	ENSG00000267281.3	protein_coding	chr12:53529620-53529641:-	TTATAAATAATAGTAGAGGGCC	764	introns		764	3	16	5.57743
Global Merged	unannotated_peak_23026	unannotated_peak_23026	unannotated_region	chr8:66074309-66074330:-	TTTTGCTCCATTCTCTTCCTTG	192			191	3	4	5.57743
Global Merged	unannotated_peak_8349	unannotated_peak_8349	unannotated_region	chr16:15459323-15459342:-	AATCCAGTCTGACGATCTTT	380			382	3	8	5.57743
Global Merged	unannotated_peak_7608	unannotated_peak_7608	unannotated_region	chr15:101378324-101378341:+	TCTACGGTCTGACGATCA	6418			6441	4	135	5.57625
Global Merged	unannotated_peak_22909	unannotated_peak_22909	unannotated_region	chr8:40197907-40197928:-	TAAACGTTGTTTGGAATTATTG	403			811	7	17	5.5761
Global Merged	MLT1O.3830		repeat	chr6:33845428-33845447:-	GAATCCTGTCCTTGCAACCA	72		LTR	143	2	3	5.57491
Global Merged	STXBP3	ENSG00000116266.11	protein_coding	chr1:108790484-108790506:+	AAAGAGCTTGTAGTTGAATTTTG	390	introns		667	3	14	5.57419
Global Merged	MLT1B.12370		repeat	chr5:11922673-11922697:+	AAGTTGGTCTCATTCCTTCCCATCC	399		LTR	808	5	17	5.57075
Global Merged	ENSG00000254695	ENSG00000254695.2	lncRNA	chr11:15704902-15704924:+	ACTGAGGGATTCCTTGGGATGCT	69			95	2	2	5.56986
Global Merged	DLG2	ENSG00000150672.19	protein_coding	chr11:85319738-85319760:-	AGTTATACTGTGTTGAATATGTT	73	introns		190	4	4	5.56986
Global Merged	MIRb.153549		repeat	chr4:80996938-80996957:-	ATATGATGCTCTGATGAGTA	53		SINE	95	2	2	5.56986
Global Merged	unannotated_peak_12039	unannotated_peak_12039	unannotated_region	chr2:129752505-129752525:-	CCTGGGGAACTGAAATATTTA	47			95	3	2	5.56986
Global Merged	UNC13C	ENSG00000137766.18	protein_coding	chr15:54163897-54163917:+	CATAAGCCTGCCTGATTGTGA	309	introns		616	3	13	5.56635
Global Merged	unannotated_peak_14923	unannotated_peak_14923	unannotated_region	chr3:72450427-72450446:-	GTGAAGCGAATGAGGGGAAG	993			994	2	21	5.56478
Global Merged	SEMA4D	ENSG00000187764.12	protein_coding	chr9:89436228-89436247:-	TCACCCCTCACTGGGGTTGA	331	fiveUTRs		331	2	7	5.56333
Global Merged	MYCL	ENSG00000116990.12	protein_coding	chr1:39897942-39897960:-	AATTGATGTTGTGACAGTA	219	cds		378	2	8	5.56224
Global Merged	unannotated_peak_622	unannotated_peak_622	unannotated_region	chr1:170876717-170876737:+	GGATTTATGAAAGATAAATTT	103			189	2	4	5.56224
Global Merged	GPC6	ENSG00000183098.12	protein_coding	chr13:93500309-93500328:+	AGAATTTTGAAAAGAGAGTG	384	introns		377	2	8	5.55842
Global Merged	ENSG00000251412	ENSG00000251412.1	lncRNA	chr4:14403880-14403897:-	TTTACTTATTTTGTGATG	47			47	2	1	5.55459
Global Merged	LINC01208	ENSG00000223715.3	lncRNA	chr3:176763273-176763293:-	GGTTTGATCCTGCTTAGCTTC	19			47	3	1	5.55459
Global Merged	ZRANB2-DT	ENSG00000229956.11	lncRNA	chr1:71254146-71254165:+	GGTTAGAATTGATTGTAAAC	28			47	2	1	5.55459
Global Merged	AGAP1	ENSG00000157985.20	protein_coding	chr2:235965519-235965537:+	GAGGTCTGCAGCGGTTTTG	24	introns		47	2	1	5.55459
Global Merged	CDK5RAP1	ENSG00000101391.21	protein_coding	chr20:33360290-33360307:-	TGTTGGTTTGGATATTTG	58	introns		47	2	1	5.55459
Global Merged	CNTNAP2	ENSG00000174469.23	protein_coding	chr7:148175986-148176005:+	TCTTTTGCTGGAGTGTATAG	32	introns		47	3	1	5.55459
Global Merged	CP	ENSG00000047457.14	protein_coding	chr3:149188344-149188364:-	TGGTGAACTGAAATATTTCAG	25	introns		47	3	1	5.55459
Global Merged	DPYD	ENSG00000188641.14	protein_coding	chr1:97828310-97828327:-	CCAATTAAAGTGGTATGC	29	introns		47	2	1	5.55459
Global Merged	ENTREP2	ENSG00000104059.5	protein_coding	chr15:29383333-29383352:-	GGAAGAAGAGGTACTCTTGT	41	introns		47	2	1	5.55459
Global Merged	KLHL4	ENSG00000102271.14	protein_coding	chrX:87623254-87623272:+	AGATTGTTAATCTGTTGAT	17	introns		47	3	1	5.55459
Global Merged	KLHL4	ENSG00000102271.14	protein_coding	chrX:87664999-87665020:+	ATTTTTGAAATTAGTTGTATTC	25	introns		47	2	1	5.55459
Global Merged	NLGN1	ENSG00000169760.18	protein_coding	chr3:173806154-173806172:+	GTTAAGTTCTGCAATGAGC	24	introns		47	3	1	5.55459
Global Merged	NLGN1	ENSG00000169760.18	protein_coding	chr3:173897244-173897261:+	ATCCCGCTAGAGATCATC	46	introns		47	2	1	5.55459
Global Merged	PIP5K1B	ENSG00000107242.20	protein_coding	chr9:68781365-68781386:+	AAATATAAATGTTGACTTAATC	24	threeUTRs		47	2	1	5.55459
Global Merged	RBPMS	ENSG00000157110.16	protein_coding	chr8:30449930-30449951:+	AAATTACAATTTACTTTTAGTT	46	fiveUTRs		47	2	1	5.55459
Global Merged	SCNN1B	ENSG00000168447.11	protein_coding	chr16:23377462-23377480:+	TTGGAAATTTGAAGGGGGT	70	introns		47	2	1	5.55459
Global Merged	SGCZ	ENSG00000185053.14	protein_coding	chr8:14829408-14829431:-	GAAAATAATATACACTTTATATTT	35	introns		47	2	1	5.55459
Global Merged	SMCHD1	ENSG00000101596.17	protein_coding	chr18:2710460-2710480:+	ATGCAGATCACTTTGAGTATT	19	introns		47	3	1	5.55459
Global Merged	TNN	ENSG00000120332.17	protein_coding	chr1:175081886-175081907:+	CTGAAGTTGGTGATTGTAACAG	16	introns		47	3	1	5.55459
Global Merged	TNRC6C	ENSG00000078687.18	protein_coding	chr17:77989522-77989540:+	GCCAGTCATGGAATTTGAG	24	fiveUTRs		47	2	1	5.55459
Global Merged	YBX3	ENSG00000060138.13	protein_coding	chr12:10709653-10709675:-	AAAGTTTCTAGTTGATAGAAGAA	84	introns		141	3	3	5.55459
Global Merged	ZNF337	ENSG00000130684.14	protein_coding	chr20:25696140-25696159:-	TAGGAGTGTAGGCCGGGACC	30	fiveUTRs		47	2	1	5.55459
Global Merged	MIR.56953		repeat	chr15:91067191-91067209:-	CTGACGTAGTCAGTGAGTC	142		SINE	282	2	6	5.55459
Global Merged	MIR3.25567		repeat	chr14:99225283-99225301:+	ATAATGAAGAGGTTGGAGG	32		SINE	47	2	1	5.55459
Global Merged	MLT1F2.4111		repeat	chr5:5929740-5929756:+	TTCTGGTGTATCGGTTG	49		LTR	47	2	1	5.55459
Global Merged	MLT1J.1787		repeat	chr10:127793889-127793909:+	TTTGTGCCCTTTGCTCTTTGT	47		LTR	47	2	1	5.55459
Global Merged	MLT2D.4043		repeat	chr8:53636370-53636387:-	TGTGGATTAATTTGATGC	375		LTR	376	3	8	5.55459
Global Merged	Tigger1.5359		repeat	chr2:142819167-142819186:-	TTGATGCAGTTGATGACTTT	46		DNA	47	2	1	5.55459
Global Merged	Tigger1.6411		repeat	chr3:3164325-3164343:+	TGTGAATATGAAATGCTAC	35		DNA	47	2	1	5.55459
Global Merged	unannotated_peak_10583	unannotated_peak_10583	unannotated_region	chr2:41453046-41453066:+	ATTTTGTATCGTGAATCTGAG	20			47	3	1	5.55459
Global Merged	unannotated_peak_10772	unannotated_peak_10772	unannotated_region	chr2:84281444-84281461:+	TTGCAAATCAGAATGTTG	48			47	2	1	5.55459
Global Merged	unannotated_peak_16103	unannotated_peak_16103	unannotated_region	chr4:140411617-140411634:+	ATTTTCACTGTCCCTATC	47			47	2	1	5.55459
Global Merged	unannotated_peak_17136	unannotated_peak_17136	unannotated_region	chr4:153681309-153681326:-	TGTTGGAATGAGTAGATG	25			47	3	1	5.55459
Global Merged	unannotated_peak_17197	unannotated_peak_17197	unannotated_region	chr4:166698067-166698085:-	TAAGATGTGAGGCGTGAGT	27			47	2	1	5.55459
Global Merged	unannotated_peak_18674	unannotated_peak_18674	unannotated_region	chr5:112632794-112632813:-	TGCTTTCTCAAGACATGAAT	39			47	2	1	5.55459
Global Merged	unannotated_peak_21875	unannotated_peak_21875	unannotated_region	chr7:124612031-124612050:-	TGTTTCTGTGAAAAGACTTT	50			47	2	1	5.55459
Global Merged	unannotated_peak_22037	unannotated_peak_22037	unannotated_region	chr8:3437028-3437049:+	TTAAAGTGTGGAGCTTAATTCT	21			47	3	1	5.55459
Global Merged	unannotated_peak_22072	unannotated_peak_22072	unannotated_region	chr8:7919666-7919687:+	TTACTTTGTTGAACCAAACTCC	31			47	4	1	5.55459
Global Merged	unannotated_peak_22916	unannotated_peak_22916	unannotated_region	chr8:41470456-41470473:-	GTGGATATCTGTAAGGAT	24			47	2	1	5.55459
Global Merged	unannotated_peak_23123	unannotated_peak_23123	unannotated_region	chr8:85614350-85614366:-	CCAACTGGGATTGCTTT	42			47	2	1	5.55459
Global Merged	unannotated_peak_23511	unannotated_peak_23511	unannotated_region	chr9:25445644-25445663:+	TGTGTGAAGAGTGTGATCTG	24			47	2	1	5.55459
Global Merged	unannotated_peak_24257	unannotated_peak_24257	unannotated_region	chr9:94888820-94888839:-	ACTGTTGTAGTCTCATCAGT	24			47	2	1	5.55459
Global Merged	unannotated_peak_25532	unannotated_peak_25532	unannotated_region	chrX:88706459-88706480:-	TTGGTATTTTGTATGGTTTGTT	32			47	2	1	5.55459
Global Merged	unannotated_peak_25697	unannotated_peak_25697	unannotated_region	chrX:116457396-116457419:-	TTTATTTTTACTTTGAATAAATTT	25			47	2	1	5.55459
Global Merged	unannotated_peak_25784	unannotated_peak_25784	unannotated_region	chrX:140185665-140185685:-	AATGATCTGGGGGCAACTTTT	29			47	2	1	5.55459
Global Merged	unannotated_peak_25854	unannotated_peak_25854	unannotated_region	chrX:150372872-150372891:-	TTGTGTCTGGTGCTCCCCTG	24			47	2	1	5.55459
Global Merged	unannotated_peak_2613	unannotated_peak_2613	unannotated_region	chr10:3339604-3339624:-	AAGTAGCTATTGTTTAAAGAG	49			47	2	1	5.55459
Global Merged	unannotated_peak_2967	unannotated_peak_2967	unannotated_region	chr10:88624786-88624802:-	TTTATCCGGTGACTTCA	46			47	2	1	5.55459
Global Merged	unannotated_peak_3431	unannotated_peak_3431	unannotated_region	chr11:65690075-65690098:+	TGGCAAGCGTTTTTTTTGTTTGTT	16			47	3	1	5.55459
Global Merged	unannotated_peak_4996	unannotated_peak_4996	unannotated_region	chr12:34309600-34309619:-	ACACATGGTGGGTGCTAATG	26			47	2	1	5.55459
Global Merged	unannotated_peak_5485	unannotated_peak_5485	unannotated_region	chr13:34022496-34022513:+	ATGCTGGAAAGCAATGTT	47			47	2	1	5.55459
Global Merged	unannotated_peak_5498	unannotated_peak_5498	unannotated_region	chr13:36286054-36286072:+	ATGGTGAGTGCTGTATGCT	36			47	2	1	5.55459
Global Merged	unannotated_peak_6242	unannotated_peak_6242	unannotated_region	chr13:77509158-77509179:-	TTTCAAAGATTGTCTGCCTTTA	33			47	2	1	5.55459
Global Merged	unannotated_peak_6325	unannotated_peak_6325	unannotated_region	chr13:89647429-89647448:-	TTCTGATTTTAGTATGAGAG	29			47	3	1	5.55459
Global Merged	unannotated_peak_6640	unannotated_peak_6640	unannotated_region	chr14:49614760-49614780:+	TGTTAAACAGATATTGATCCC	38			47	2	1	5.55459
Global Merged	unannotated_peak_6665	unannotated_peak_6665	unannotated_region	chr14:54211798-54211815:+	GATTTTAATCTGGACTTG	24			47	2	1	5.55459
Global Merged	unannotated_peak_8917	unannotated_peak_8917	unannotated_region	chr17:72994734-72994755:+	TGTGCATCATTTAACTCTAAAT	45			47	3	1	5.55459
Global Merged	unannotated_peak_9229	unannotated_peak_9229	unannotated_region	chr17:80763418-80763436:-	TTTCCTGTTCGTTTTACCA	48			47	2	1	5.55459
Global Merged	unannotated_peak_9267	unannotated_peak_9267	unannotated_region	chr18:5595840-5595856:+	GAATACTATTGGGGGTA	47			47	2	1	5.55459
Global Merged	unannotated_peak_9567	unannotated_peak_9567	unannotated_region	chr18:72732546-72732567:+	TTTTTTTTTAACATGCTATCAT	39			47	2	1	5.55459
Global Merged	unannotated_peak_9990	unannotated_peak_9990	unannotated_region	chr18:79123786-79123802:-	TTTTGGTGCCCGAGTTG	43			47	2	1	5.55459
Global Merged	HAL1.5439		repeat	chr13:69666120-69666139:+	TAGATTGTGGAACTAGGTGT	330		LINE	563	3	12	5.55203
Global Merged	unannotated_peak_23840	unannotated_peak_23840	unannotated_region	chr9:116030033-116030052:+	TTTCCAATGGAGCCTTTCTT	314			328	2	7	5.5502
Global Merged	SPMIP2	ENSG00000164123.7	protein_coding	chr4:158926873-158926892:-	GTGGGTAATTTTTCAACCTC	233	introns		234	2	5	5.54844
Global Merged	UNC79	ENSG00000133958.14	protein_coding	chr14:93694604-93694630:+	AACTTTACCTGGGTTAAATCTATCAGA	70	introns		140	3	3	5.54432
Global Merged	unannotated_peak_13547	unannotated_peak_13547	unannotated_region	chr22:22460615-22460633:+	CTTCTGGAAAGGGGCGTCA	140			140	2	3	5.54432
Global Merged	unannotated_peak_23113	unannotated_peak_23113	unannotated_region	chr8:84189218-84189239:-	TTGTAATATAAGAGCACTTAGT	89			140	3	3	5.54432
Global Merged	SHISA6	ENSG00000188803.15	protein_coding	chr17:11388187-11388206:+	GAGTATACCAAGGTGTTTGA	217	introns		419	3	9	5.54088
Global Merged	unannotated_peak_15486	unannotated_peak_15486	unannotated_region	chr4:3742026-3742043:+	TCGGTTTATCTGGAGATA	48			93	2	2	5.53916
Global Merged	unannotated_peak_23230	unannotated_peak_23230	unannotated_region	chr8:109464270-109464290:-	AAACTGTAAGTCTCCAAGCAG	48			93	2	2	5.53916
Global Merged	ENSG00000224228	ENSG00000224228.2	lncRNA	chr1:172948142-172948166:+	CTATTAAAAACATAGCATTCTGCTA	4530			5244	7	113	5.53627
Global Merged	POT1-AS1	ENSG00000224897.9	lncRNA	chr7:125230988-125231009:+	ACTATGCTTTCAGGAAAAGCCA	154			232	3	5	5.53605
Global Merged	TENM2	ENSG00000145934.17	protein_coding	chr5:167353840-167353859:+	TGGAGATGTTATTTTCGGAG	511	introns		510	3	11	5.53492
Global Merged	MDGA2	ENSG00000139915.22	protein_coding	chr14:47061379-47061397:-	GACTGATCCTGATGTCTCT	134	cds		139	2	3	5.53398
Global Merged	unannotated_peak_4716	unannotated_peak_4716	unannotated_region	chr12:104350327-104350348:+	TGCAAGAGTATTGAGTAGATCT	172			185	2	4	5.53138
Global Merged	CATIP-AS2	ENSG00000237281.1	lncRNA	chr2:218328634-218328653:-	TCACAAGGTTTGAGGGAGGT	29			46	2	1	5.52356
Global Merged	DUBR	ENSG00000243701.8	lncRNA	chr3:107344439-107344461:+	TGTGTACTTTGAGCTGAAATACG	16			46	3	1	5.52356
Global Merged	ENSG00000227579	ENSG00000227579.6	lncRNA	chr1:177802339-177802358:-	AAATAATTGGGCATTAAATC	23			46	3	1	5.52356
Global Merged	ENSG00000230773	ENSG00000230773.9	lncRNA	chr2:48201190-48201206:-	CTGATGGAAGTTTGAGG	50			46	2	1	5.52356
Global Merged	ENSG00000231772	ENSG00000231772.5	lncRNA	chrX:42413763-42413783:+	AGCTCTGTTGGGCTGGTAGAG	23			46	2	1	5.52356
Global Merged	ENSG00000257545	ENSG00000257545.5	lncRNA	chr12:106646060-106646077:-	CCCGTCAAATGGCTTTAC	23			46	2	1	5.52356
Global Merged	ENSG00000280199	ENSG00000280199.1	lncRNA	chr22:49264661-49264680:+	GCTGTTGACACTCTGGTTTA	23			46	2	1	5.52356
Global Merged	ENSG00000283380	ENSG00000283380.1	lncRNA	chrX:20808371-20808392:-	AGAGCTGTCATTACATTTGAAA	24			46	3	1	5.52356
Global Merged	ENSG00000286218	ENSG00000286218.2	lncRNA	chr2:106988203-106988224:-	CCAGACCAAATTTGATTGTTTA	19			46	3	1	5.52356
Global Merged	LINC00613	ENSG00000248330.5	lncRNA	chr4:135905257-135905279:-	TTTTTCTTACTTGCCAGTATTTG	35			46	3	1	5.52356
Global Merged	LINC02008	ENSG00000239440.6	lncRNA	chr3:82396862-82396886:+	AATATTTCTGTATTTCTTTTTATTT	23			46	2	1	5.52356
Global Merged	LINC02334	ENSG00000274317.2	lncRNA	chr13:37987274-37987296:+	AATTTAGCTACATCCTTCTTAGA	27			46	2	1	5.52356
Global Merged	LINC03062	ENSG00000237372.5	lncRNA	chr9:89662086-89662105:+	CAAGTGCGGCTGGGCTGGGC	23			46	2	1	5.52356
Global Merged	NECTIN3-AS1	ENSG00000242242.7	lncRNA	chr3:111054687-111054705:-	ATCAGAACCTATAAATGGC	23			46	2	1	5.52356
Global Merged	PWRN4	ENSG00000260232.4	lncRNA	chr15:23964978-23964996:+	TGGTGGTGATTCATTCTTA	23			46	2	1	5.52356
Global Merged	RANP1	ENSG00000236603.2	processed_pseudogene	chr6:30486162-30486185:+	CTGAGAGATGGCTATTATATCCAA	23			46	3	1	5.52356
Global Merged	RANP6	ENSG00000213370.3	processed_pseudogene	chr4:173634129-173634152:-	CTGAGAGATGGCTATTATATCCAA	23			46	3	1	5.52356
Global Merged	C2orf76	ENSG00000186132.15	protein_coding	chr2:119310963-119310981:-	CTGAGTGGTTAAAGGCAGT	33	introns		46	2	1	5.52356
Global Merged	CPQ	ENSG00000104324.16	protein_coding	chr8:96808904-96808922:+	TGCCTGGTGCTGTAAGGTT	34	introns		46	2	1	5.52356
Global Merged	CSMD3	ENSG00000164796.18	protein_coding	chr8:112719628-112719648:-	ATATGATAGTATTTGGAGACG	17	introns		46	3	1	5.52356
Global Merged	DACH1	ENSG00000276644.5	protein_coding	chr13:71785395-71785413:-	CATTTGAATACGGTATGCT	28	introns		46	2	1	5.52356
Global Merged	DDX46	ENSG00000145833.16	protein_coding	chr5:134832806-134832827:+	AGTAAAATGTGCCATTTTGCTG	23			46	2	1	5.52356
Global Merged	EML5	ENSG00000165521.16	protein_coding	chr14:88679034-88679051:-	TGGAGTGATGTACCTATA	23	introns		46	3	1	5.52356
Global Merged	ENTHD1	ENSG00000176177.10	protein_coding	chr22:39816348-39816366:-	TGATGAAATGGCGTTATTT	25	introns		46	2	1	5.52356
Global Merged	FUT8	ENSG00000033170.17	protein_coding	chr14:65437963-65437981:+	TTGTTGGACATGTTGGTTT	125	fiveUTRs		46	2	1	5.52356
Global Merged	GABRA2	ENSG00000151834.16	protein_coding	chr4:46370970-46370988:-	AGTATGAGAGGACTGTAGT	23	fiveUTRs		46	2	1	5.52356
Global Merged	GABRB3	ENSG00000166206.16	protein_coding	chr15:26760320-26760338:-	GGTGCTGGAATGGATGCTC	23	fiveUTRs		46	2	1	5.52356
Global Merged	GALP	ENSG00000197487.9	protein_coding	chr19:56178016-56178034:+	GATGGATGTTAGGTGTTCT	23	introns		46	2	1	5.52356
Global Merged	GNA14	ENSG00000156049.7	protein_coding	chr9:77503634-77503656:-	AAATCCTGAAATTTGATGTAAAT	20	introns		46	3	1	5.52356
Global Merged	HDAC3	ENSG00000171720.10	protein_coding	chr5:141634776-141634797:-	GGGAGTTTTGATGTCTAACAGT	23	introns		46	2	1	5.52356
Global Merged	HTR2A	ENSG00000102468.11	protein_coding	chr13:46873969-46873989:-	GCAATTATGGGAACAGTGTTA	23	introns		46	2	1	5.52356
Global Merged	JMJD1C	ENSG00000171988.20	protein_coding	chr10:63171116-63171135:-	TTTGATTGTGTTTGGTCATT	23	introns		46	2	1	5.52356
Global Merged	LHX4	ENSG00000121454.6	protein_coding	chr1:180276442-180276462:+	AGTGGTCATGATTTTTGCTTG	23	threeUTRs		46	2	1	5.52356
Global Merged	LRRK2	ENSG00000188906.17	protein_coding	chr12:40225171-40225191:+	GAAACTCTGAAGAAGTTGATA	46	cds		46	2	1	5.52356
Global Merged	LUC7L3	ENSG00000108848.16	protein_coding	chr17:50720063-50720082:+	TGAAAAGCACCTTGATGAGG	22	introns		46	3	1	5.52356
Global Merged	MAP3K13	ENSG00000073803.14	protein_coding	chr3:185468249-185468268:+	ATATGGGTTCCCCTCATTGT	24	introns		46	2	1	5.52356
Global Merged	MTMR8	ENSG00000102043.16	protein_coding	chrX:64268376-64268395:-	TTACTTTACTGATTAAGTGA	23	threeUTRs		46	2	1	5.52356
Global Merged	PDE3B	ENSG00000152270.9	protein_coding	chr11:14765875-14765893:+	TTTGGTATTGGGTTTAGAT	119	introns		92	2	2	5.52356
Global Merged	PDZRN3	ENSG00000121440.15	protein_coding	chr3:73418761-73418783:-	GAGTCAGGGAGATGAATGATCCA	18	fiveUTRs		46	3	1	5.52356
Global Merged	PEAK1	ENSG00000173517.11	protein_coding	chr15:77142652-77142672:-	TTTTCCATGTTTTAGCATACA	70	introns		138	2	3	5.52356
Global Merged	PLCL2	ENSG00000154822.18	protein_coding	chr3:17017495-17017516:+	AGATTAAATATTGATGGGAAAT	34	introns		46	2	1	5.52356
Global Merged	PRDM5	ENSG00000138738.11	protein_coding	chr4:120826087-120826106:-	CTGGTCCTAAATGTTGAGAA	23	introns		46	2	1	5.52356
Global Merged	RAPGEF2	ENSG00000109756.10	protein_coding	chr4:159289439-159289459:+	TTATTCTGGTGATCTTACCTA	23	introns		46	2	1	5.52356
Global Merged	RUNX1	ENSG00000159216.19	protein_coding	chr21:35416842-35416859:-	ACGTGGAGGTTGTGATGA	23			46	2	1	5.52356
Global Merged	RYR2	ENSG00000198626.18	protein_coding	chr1:237540805-237540824:+	CTAATGCTGTGAAGCTACTA	24	introns		46	2	1	5.52356
Global Merged	SLC29A3	ENSG00000198246.10	protein_coding	chr10:71353367-71353386:+	AATTCCTTCTGTCACCGCCA	23	introns		46	2	1	5.52356
Global Merged	SPMIP2	ENSG00000164123.7	protein_coding	chr4:159038034-159038051:-	TAATAGTGGACTGGTTGA	23			46	2	1	5.52356
Global Merged	TAFA2	ENSG00000198673.11	protein_coding	chr12:62209101-62209122:-	TGAAGTCTTTGATTTCCTGCTG	21	fiveUTRs		46	3	1	5.52356
Global Merged	UQCC5	ENSG00000168273.8	protein_coding	chr3:52556209-52556229:+	TGAGGTCGATTCACCCTGCTT	29	introns		46	2	1	5.52356
Global Merged	ZMIZ1	ENSG00000108175.19	protein_coding	chr10:79104913-79104929:+	TGATGTGGTTGCTGTTG	46	fiveUTRs		46	2	1	5.52356
Global Merged	AluSc.12091		repeat	chr16:79440708-79440730:-	ATTTGAAATTAGATGAGGTTGGC	337		SINE	460	4	10	5.52356
Global Merged	AluSx1.79576		repeat	chr3:129168510-129168533:+	TTACTTGAACGGGGTGTGGGGGTG	54		SINE	46	2	1	5.52356
Global Merged	BSR/Beta.592		repeat	chr7:64293146-64293164:+	AGTGAAATGATTCAGTGCC	23		Satellite	46	2	1	5.52356
Global Merged	L1ME3E.1153		repeat	chr13:91280179-91280201:+	GTTGGTTTTACTGTTTTTTATCA	23		LINE	46	2	1	5.52356
Global Merged	L1MEc.6111		repeat	chr15:73101310-73101332:-	AATTGTACAAAGTTTGTTTTCTA	23		LINE	46	2	1	5.52356
Global Merged	L1P4e.48		repeat	chr14:46041645-46041664:-	ATGGAGGCAACTCTGATCTG	41		LINE	46	2	1	5.52356
Global Merged	L1PREC2.5509		repeat	chr5:178875570-178875589:-	AAGTCCCTCTGTCACTGCCA	23		LINE	46	2	1	5.52356
Global Merged	L2.771		repeat	chr1:39985332-39985351:+	ACTCTGAATCCAATAATTTG	23		LINE	46	2	1	5.52356
Global Merged	L2a.95314		repeat	chr22:26853268-26853287:+	AGTGAGGGTAACACTTTATG	23		LINE	46	2	1	5.52356
Global Merged	LTR82A.601		repeat	chr4:54592454-54592474:-	TGTTTTGTGCTTCCTTGTTAA	53		LTR	46	2	1	5.52356
Global Merged	MER115.1747		repeat	chr4:108930796-108930815:+	ACTGAACAGTTTTATTAGGT	24		DNA	46	2	1	5.52356
Global Merged	MER1A.1749		repeat	chr20:58209090-58209109:-	CGCTCCCCATTGTGAGCTCC	23		DNA	46	2	1	5.52356
Global Merged	MER20.3785		repeat	chr14:50139416-50139434:+	GTGCTATTGGAGTGTAATG	23		DNA	46	2	1	5.52356
Global Merged	MER49.653		repeat	chr2:52973280-52973299:-	ACTCTTTATTGGCAATAAGA	27		LTR	46	2	1	5.52356
Global Merged	MIR3.82150		repeat	chr9:119811438-119811456:+	TGTGAATAAATGACCTGGA	23		SINE	46	2	1	5.52356
Global Merged	MLT1J.14325		repeat	chr9:84174674-84174691:-	GTGGTCAAGTTATTAAGT	46		LTR	46	2	1	5.52356
Global Merged	MLT1L.7968		repeat	chr4:93647403-93647422:-	AGGTGAAAAGAACTTCGGTT	26		LTR	46	2	1	5.52356
Global Merged	THE1D.9369		repeat	chr6:40762789-40762807:+	AGAAGTACCTTCTGCAATG	23		LTR	46	2	1	5.52356
Global Merged	unannotated_peak_10268	unannotated_peak_10268	unannotated_region	chr19:22536696-22536718:-	ATGAGATTTTAGTTATTTAGCTT	23			46	2	1	5.52356
Global Merged	unannotated_peak_10933	unannotated_peak_10933	unannotated_region	chr2:128881547-128881571:+	AAATAATGGTAAATACTTCTGGAAT	23			46	2	1	5.52356
Global Merged	unannotated_peak_10934	unannotated_peak_10934	unannotated_region	chr2:128894765-128894783:+	CTAGGTGGAAGATATGGTC	23			46	2	1	5.52356
Global Merged	unannotated_peak_11007	unannotated_peak_11007	unannotated_region	chr2:141854303-141854325:+	TCAAATCTCAGAGCTCAATTTTG	25			46	2	1	5.52356
Global Merged	unannotated_peak_112	unannotated_peak_112	unannotated_region	chr1:36982073-36982092:+	GAATCCCACTCTTGCTGCCA	23			46	2	1	5.52356
Global Merged	unannotated_peak_12233	unannotated_peak_12233	unannotated_region	chr2:167035144-167035163:-	CCATGTTCATGCTGCTGATC	23			46	2	1	5.52356
Global Merged	unannotated_peak_12315	unannotated_peak_12315	unannotated_region	chr2:191325479-191325496:-	TGAGAACTGGTAGTTGGA	23			46	2	1	5.52356
Global Merged	unannotated_peak_12358	unannotated_peak_12358	unannotated_region	chr2:197523045-197523066:-	GCATTAGTAGCTAATTTACTGC	23			46	2	1	5.52356
Global Merged	unannotated_peak_13108	unannotated_peak_13108	unannotated_region	chr20:60798399-60798419:-	TTTGGTGGAAGCCAGTGTCAG	27			46	2	1	5.52356
Global Merged	unannotated_peak_14203	unannotated_peak_14203	unannotated_region	chr3:102783160-102783179:+	ATGTTACTTCTAGCTTCTTT	23			46	2	1	5.52356
Global Merged	unannotated_peak_14792	unannotated_peak_14792	unannotated_region	chr3:38146566-38146585:-	GGTGTTAGCATCTGTTGGTT	46			92	2	2	5.52356
Global Merged	unannotated_peak_14873	unannotated_peak_14873	unannotated_region	chr3:63010033-63010052:-	ATTGCGTGGTAATACAACTG	23			46	2	1	5.52356
Global Merged	unannotated_peak_15085	unannotated_peak_15085	unannotated_region	chr3:103575700-103575718:-	TTATGCTAGGTCGTACTGT	84			92	3	2	5.52356
Global Merged	unannotated_peak_15090	unannotated_peak_15090	unannotated_region	chr3:104058948-104058966:-	ATTGTTGAGTGCCTTGTGA	23			46	2	1	5.52356
Global Merged	unannotated_peak_15220	unannotated_peak_15220	unannotated_region	chr3:137778247-137778269:-	CTAATTGCCTGATAGTTTTTTTT	17			46	3	1	5.52356
Global Merged	unannotated_peak_15251	unannotated_peak_15251	unannotated_region	chr3:144434999-144435017:-	AATAGCTAGGTGTGAAGTT	23			46	2	1	5.52356
Global Merged	unannotated_peak_16042	unannotated_peak_16042	unannotated_region	chr4:125549456-125549473:+	AAGTGATTCGGTGGTTGA	29			46	2	1	5.52356
Global Merged	unannotated_peak_16165	unannotated_peak_16165	unannotated_region	chr4:152577015-152577035:+	ATGAGTGATATTTGGGAGACA	23			46	3	1	5.52356
Global Merged	unannotated_peak_16366	unannotated_peak_16366	unannotated_region	chr4:187276753-187276773:+	AATAATAATTCTGGGCCTTAT	25			46	2	1	5.52356
Global Merged	unannotated_peak_16923	unannotated_peak_16923	unannotated_region	chr4:106795344-106795362:-	CATACCCAAAGTTGTTACC	23			46	2	1	5.52356
Global Merged	unannotated_peak_17049	unannotated_peak_17049	unannotated_region	chr4:130298320-130298340:-	ATATTTTGCTGTTTAGTGGCC	23			46	2	1	5.52356
Global Merged	unannotated_peak_17260	unannotated_peak_17260	unannotated_region	chr4:180552391-180552414:-	AAATAGATTATGTCAGGATTGCAA	23			46	2	1	5.52356
Global Merged	unannotated_peak_17878	unannotated_peak_17878	unannotated_region	chr5:115593966-115593988:+	TGATTGTTTTTTTATTTATTCAA	75			92	3	2	5.52356
Global Merged	unannotated_peak_18099	unannotated_peak_18099	unannotated_region	chr5:166662576-166662594:+	GGATATTGTTGCGTAGCTT	23			46	2	1	5.52356
Global Merged	unannotated_peak_18708	unannotated_peak_18708	unannotated_region	chr5:120446993-120447010:-	CCATTGTGCGTTTTGTGT	23			46	2	1	5.52356
Global Merged	unannotated_peak_192	unannotated_peak_192	unannotated_region	chr1:57709954-57709973:+	CTACTTTTGCGACTTGATTT	23			46	2	1	5.52356
Global Merged	unannotated_peak_19420	unannotated_peak_19420	unannotated_region	chr6:96359598-96359620:+	TTTCTTTTGTTGCAGATATATTT	35			46	3	1	5.52356
Global Merged	unannotated_peak_19421	unannotated_peak_19421	unannotated_region	chr6:96383954-96383975:+	AGAAATGTTTTCTGTTGTAAGA	23			46	2	1	5.52356
Global Merged	unannotated_peak_1997	unannotated_peak_1997	unannotated_region	chr10:4466523-4466543:+	GTACCTAAATAAATTATTGAA	23			46	2	1	5.52356
Global Merged	unannotated_peak_20470	unannotated_peak_20470	unannotated_region	chr6:142454827-142454846:-	ATGCATTTTTATGATTGCAT	23			46	2	1	5.52356
Global Merged	unannotated_peak_20912	unannotated_peak_20912	unannotated_region	chr7:68590946-68590965:+	ATAATTGGGCATCAAATTAC	23			46	2	1	5.52356
Global Merged	unannotated_peak_21452	unannotated_peak_21452	unannotated_region	chr7:33289032-33289054:-	AATTGTTGGGACTTCTAGCAATA	236			230	4	5	5.52356
Global Merged	unannotated_peak_2165	unannotated_peak_2165	unannotated_region	chr10:43256469-43256489:+	TGGTGAATCAATAGCCAAGGG	23			46	2	1	5.52356
Global Merged	unannotated_peak_21665	unannotated_peak_21665	unannotated_region	chr7:83332733-83332753:-	GTGCTTTTGTTGTCCTGTCAA	44			46	2	1	5.52356
Global Merged	unannotated_peak_21896	unannotated_peak_21896	unannotated_region	chr7:128183020-128183040:-	TTTTATTTGTGTGTGTAGATT	23			46	2	1	5.52356
Global Merged	unannotated_peak_21975	unannotated_peak_21975	unannotated_region	chr7:147280577-147280596:-	AATGAGACTGCTTGAGTTAA	23			46	2	1	5.52356
Global Merged	unannotated_peak_22310	unannotated_peak_22310	unannotated_region	chr8:52637298-52637319:+	TTTACCTTTTTGATGCCATCAG	23			46	2	1	5.52356
Global Merged	unannotated_peak_22398	unannotated_peak_22398	unannotated_region	chr8:69375683-69375703:+	AATTGAAGTTCCAGTAAATGA	47			92	2	2	5.52356
Global Merged	unannotated_peak_24059	unannotated_peak_24059	unannotated_region	chr9:34075646-34075666:-	TGTCCTTTTGACATTTTGGGC	23			46	2	1	5.52356
Global Merged	unannotated_peak_24068	unannotated_peak_24068	unannotated_region	chr9:35496465-35496484:-	AAGTGCAAGCTTGATAGAGC	23			46	2	1	5.52356
Global Merged	unannotated_peak_24180	unannotated_peak_24180	unannotated_region	chr9:78124323-78124346:-	CCTGAAGCTTTGGGAGCAATCTAC	18			46	3	1	5.52356
Global Merged	unannotated_peak_24473	unannotated_peak_24473	unannotated_region	chrX:6784304-6784322:+	AGGGTGCAAATGTTGTTTG	23			46	2	1	5.52356
Global Merged	unannotated_peak_2471	unannotated_peak_2471	unannotated_region	chr10:109840306-109840323:+	TCTTCCGGGGATGCTCGA	24			46	2	1	5.52356
Global Merged	unannotated_peak_25200	unannotated_peak_25200	unannotated_region	chrX:14219753-14219772:-	TCGGATAAACTTGGTTATTT	23			46	2	1	5.52356
Global Merged	unannotated_peak_2547	unannotated_peak_2547	unannotated_region	chr10:124216570-124216590:+	GGTCCCTTGCTGGGCTCTTTT	23			46	2	1	5.52356
Global Merged	unannotated_peak_25643	unannotated_peak_25643	unannotated_region	chrX:105848320-105848340:-	TAGAGTATTAGGTAATACCTG	23			46	2	1	5.52356
Global Merged	unannotated_peak_2864	unannotated_peak_2864	unannotated_region	chr10:63837760-63837778:-	AGGACTGAACTCATTAATG	23			46	3	1	5.52356
Global Merged	unannotated_peak_3027	unannotated_peak_3027	unannotated_region	chr10:101391038-101391058:-	AGTTTCAAGAAAAGTTCTTTA	23			46	2	1	5.52356
Global Merged	unannotated_peak_3078	unannotated_peak_3078	unannotated_region	chr10:110961440-110961461:-	AAAATATTTTTGGCCAAGAGAA	23			46	2	1	5.52356
Global Merged	unannotated_peak_3099	unannotated_peak_3099	unannotated_region	chr10:116506942-116506961:-	GGTGTTGTCTGTATTGATCC	23			46	2	1	5.52356
Global Merged	unannotated_peak_3386	unannotated_peak_3386	unannotated_region	chr11:46455074-46455092:+	TATGGGATCTCAGTATTTA	23			46	2	1	5.52356
Global Merged	unannotated_peak_3432	unannotated_peak_3432	unannotated_region	chr11:65943439-65943456:+	TTGCATATTTTGGGTGGC	23			46	2	1	5.52356
Global Merged	unannotated_peak_5710	unannotated_peak_5710	unannotated_region	chr13:73793248-73793264:+	TGTGTGTGCGGTCTGCC	63			46	2	1	5.52356
Global Merged	unannotated_peak_5865	unannotated_peak_5865	unannotated_region	chr13:105442626-105442646:+	ATATCTGATCCATGGTGAATA	27			46	3	1	5.52356
Global Merged	unannotated_peak_6010	unannotated_peak_6010	unannotated_region	chr13:36561901-36561919:-	AGAATGCGAGTGCTGTTTT	24			46	2	1	5.52356
Global Merged	unannotated_peak_6103	unannotated_peak_6103	unannotated_region	chr13:56938522-56938542:-	TCTGTTAAAGAATAATATAGG	23			46	2	1	5.52356
Global Merged	unannotated_peak_6224	unannotated_peak_6224	unannotated_region	chr13:75051660-75051677:-	ATTCCCAGCTTGCTCCCC	46			46	2	1	5.52356
Global Merged	unannotated_peak_6324	unannotated_peak_6324	unannotated_region	chr13:89586110-89586128:-	GTTAACGTATTAAGTTGAC	23			46	2	1	5.52356
Global Merged	unannotated_peak_7030	unannotated_peak_7030	unannotated_region	chr14:43939524-43939544:-	CTCTCAGTAGACCTGAAGCTC	23			46	2	1	5.52356
Global Merged	unannotated_peak_7196	unannotated_peak_7196	unannotated_region	chr14:82244788-82244809:-	AATTCATAAAATCTGTCTCAGT	23			46	2	1	5.52356
Global Merged	unannotated_peak_7295	unannotated_peak_7295	unannotated_region	chr14:102592198-102592216:-	TGAGAGTCCCGTCGACTTC	23			46	2	1	5.52356
Global Merged	unannotated_peak_919	unannotated_peak_919	unannotated_region	chr1:232358569-232358588:+	GAAAATGATGGGGATTCAAG	23			46	2	1	5.52356
Global Merged	unannotated_peak_9354	unannotated_peak_9354	unannotated_region	chr18:29867631-29867648:+	AAGTTGGCGCAACATTGT	23			46	2	1	5.52356
Global Merged	unannotated_peak_20381	unannotated_peak_20381	unannotated_region	chr6:125785912-125785930:-	TGGCGTCTTTGTGGCGTCT	1795			1790	2	39	5.52034
Global Merged	USH2A-AS2	ENSG00000233620.5	lncRNA	chr1:216073834-216073851:+	CATGAATGGCATAATGAT	274			275	2	6	5.51833
Global Merged	unannotated_peak_3253	unannotated_peak_3253	unannotated_region	chr11:16291810-16291831:+	GTACTGTAAATGATGATAACTT	169			275	4	6	5.51833
Global Merged	unannotated_peak_3367	unannotated_peak_3367	unannotated_region	chr11:41393282-41393300:+	AGATGCTGGGGTTGCTCAA	140			275	2	6	5.51833
Global Merged	unannotated_peak_19096	unannotated_peak_19096	unannotated_region	chr6:27720771-27720794:+	CTATGAAAATCCTGGGGAGTGGCT	104			229	3	5	5.51728
Global Merged	CYTH1	ENSG00000108669.18	protein_coding	chr17:78768467-78768485:-	AGAATAGGACTTCGGTTTT	137	introns		137	2	3	5.51307
Global Merged	unannotated_peak_13445	unannotated_peak_13445	unannotated_region	chr21:30335322-30335344:-	CTTGGTATGGGGGAGGTAGTGGG	77			137	2	3	5.51307
Global Merged	unannotated_peak_15879	unannotated_peak_15879	unannotated_region	chr4:88121372-88121390:+	TGTCTGTTGGTGTTGAGTA	138			274	2	6	5.51307
Global Merged	RNU6-462P	ENSG00000199529.1	snRNA	chr4:101723861-101723884:+	GAAGTTTTATTGTAGCTTGGTATT	187			365	4	8	5.51175
Global Merged	unannotated_peak_20263	unannotated_peak_20263	unannotated_region	chr6:102207602-102207622:-	TTTTCCATGTTCTAGCTTTTA	131			228	2	5	5.51096
Global Merged	unannotated_peak_13659	unannotated_peak_13659	unannotated_region	chr22:49090093-49090111:+	ATGAGAGACTGCTGGGGTT	314			319	4	7	5.51006
Global Merged	unannotated_peak_24784	unannotated_peak_24784	unannotated_region	chrX:83057809-83057828:+	AGATTGAAGTGGAGAAGGGT	627			592	2	13	5.50901
Global Merged	GTF2I	ENSG00000263001.8	protein_coding	chr7:74668407-74668425:+	ATGATGAAGAGTTTGATCC	868	fiveUTRs		774	2	17	5.50873
Global Merged	CACNA2D3	ENSG00000157445.16	protein_coding	chr3:54571524-54571543:+	TCATCATGCCCCTTATGTTC	123	introns		91	2	2	5.50779
Global Merged	unannotated_peak_11293	unannotated_peak_11293	unannotated_region	chr2:207634338-207634357:+	GAGTGGGAGCGGAGTTACAT	52			91	2	2	5.50779
Global Merged	unannotated_peak_12324	unannotated_peak_12324	unannotated_region	chr2:192448798-192448817:-	GTGATATAGTTCAGTTGGTT	76			91	2	2	5.50779
Global Merged	unannotated_peak_25135	unannotated_peak_25135	unannotated_region	chrX:3133727-3133750:-	TTCATTAAGCAAATCTGGGGAACT	230			455	3	10	5.50779
Global Merged	unannotated_peak_9360	unannotated_peak_9360	unannotated_region	chr18:30488221-30488242:+	TTCCTATTTGCTGTGGGTGTTA	47			91	4	2	5.50779
Global Merged	unannotated_peak_9408	unannotated_peak_9408	unannotated_region	chr18:39042203-39042222:+	AGAGTACTATCTGGGAGTTA	65			91	2	2	5.50779
Global Merged	PPP2R3C	ENSG00000092020.11	protein_coding	chr14:35116945-35116966:-	AGAGGGAGCATGAGAAATGGTT	3117	introns		1771	3	39	5.50495
Global Merged	unannotated_peak_25359	unannotated_peak_25359	unannotated_region	chrX:45584797-45584815:-	TGTACGTGTGTTTAAATGA	67			136	3	3	5.5025
Global Merged	LTR33.5068		repeat	chr3:41525421-41525440:+	CCGACCTGTATGAATGGCAT	625		LTR	1178	3	26	5.50168
Global Merged	ENSG00000245768	ENSG00000245768.7	lncRNA	chr16:58840090-58840110:+	TACTCTTTCCCATCCTGAACA	92			181	4	4	5.49985
Global Merged	REPS2	ENSG00000169891.18	protein_coding	chrX:17027429-17027450:+	CATCACAGTTCGACGATCTGTT	2438	introns		2443	3	54	5.49955
Global Merged	unannotated_peak_12421	unannotated_peak_12421	unannotated_region	chr2:211062546-211062565:-	TCGATGTTTCATTTAAATTT	191			226	2	5	5.49825
Global Merged	unannotated_peak_17385	unannotated_peak_17385	unannotated_region	chr5:11989547-11989566:+	TTAGACTCGAAACTGTATGA	113			226	2	5	5.49825
Global Merged	unannotated_peak_4542	unannotated_peak_4542	unannotated_region	chr12:67043964-67043985:+	CTGCTGAACTGAAATATCTAGG	599			994	3	22	5.49767
Global Merged	unannotated_peak_8492	unannotated_peak_8492	unannotated_region	chr16:61112077-61112099:-	CCATCAGACTGTACCTTAAACTG	205			497	3	11	5.49767
Global Merged	unannotated_peak_13402	unannotated_peak_13402	unannotated_region	chr21:23225144-23225164:-	TCAGCTAAGGTCTCTAAAATC	645			813	2	18	5.49719
Global Merged	unannotated_peak_23503	unannotated_peak_23503	unannotated_region	chr9:24288921-24288943:+	TTTCTTTTTGCCCAGTGCTCTGG	1487			587	5	13	5.49678
Global Merged	ENSG00000276850	ENSG00000276850.5	lncRNA	chr10:47923441-47923460:-	GAGGTGAAATCCCTGGGTTC	232			451	2	10	5.49506
Global Merged	ENSG00000285402	ENSG00000285402.1	lncRNA	chr10:46461163-46461182:+	GAGGTGAAATCCCTGGGTTC	232			451	2	10	5.49506
Global Merged	ENSG00000243944	ENSG00000243944.5	lncRNA	chr3:150177761-150177779:+	TGCCCAGGGTTAGCTGGTG	27			45	2	1	5.49185
Global Merged	ENSG00000249413	ENSG00000249413.2	lncRNA	chr4:66074008-66074025:+	TGATATGGGCAGACTTGA	29			45	2	1	5.49185
Global Merged	ENSG00000251438	ENSG00000251438.1	lncRNA	chr4:36385351-36385370:-	GCGTAATATAATGGTTAAGA	23			45	2	1	5.49185
Global Merged	ENSG00000285664	ENSG00000285664.2	lncRNA	chr14:52851694-52851711:+	GTAGACCTGAAACTGTAT	45			90	2	2	5.49185
Global Merged	EPCAM-DT	ENSG00000234690.7	lncRNA	chr2:47235466-47235487:-	ATTTGTTGATATCATGGGGAAT	38			45	3	1	5.49185
Global Merged	FRG1-DT	ENSG00000245685.9	lncRNA	chr4:189779128-189779146:-	GGCCTCATTGTCTAGAGGC	23			45	2	1	5.49185
Global Merged	ADGRV1	ENSG00000164199.18	protein_coding	chr5:91099066-91099086:+	CTAAAAATTAAATAAATCTTA	45	introns		45	2	1	5.49185
Global Merged	ATP7A	ENSG00000165240.22	protein_coding	chrX:78029328-78029351:+	GCATGTCCCTGTTCACTGGGACTG	30	cds		90	3	2	5.49185
Global Merged	B3GALT1	ENSG00000172318.6	protein_coding	chr2:167720216-167720235:+	GCTTTTATATGGTGAAATTG	23	fiveUTRs		45	2	1	5.49185
Global Merged	CD96	ENSG00000153283.13	protein_coding	chr3:111414228-111414251:+	ATCATTTTGTATTTTTATGTTTTA	36			45	2	1	5.49185
Global Merged	ENSG00000289700	ENSG00000289700.1	protein_coding	chr1:209805132-209805152:-	TGGGATTGGTGAAAGCTGGTG	44	fiveUTRs		45	2	1	5.49185
Global Merged	EXPH5	ENSG00000110723.12	protein_coding	chr11:108512629-108512649:-	ATGATGAAGTGGTTGATGTCA	37	cds		45	2	1	5.49185
Global Merged	HIVEP2	ENSG00000010818.11	protein_coding	chr6:142776233-142776250:-	ATATCGATGGTAAGGTTT	26	fiveUTRs		45	2	1	5.49185
Global Merged	HS3ST4	ENSG00000182601.7	protein_coding	chr16:25744011-25744032:+	TACACTTGACTCCATTCTGAAC	18	introns		45	4	1	5.49185
Global Merged	KCMF1	ENSG00000176407.18	protein_coding	chr2:85012908-85012929:+	AGTTCATGTTTGTGGTGAGTTT	24	introns		45	2	1	5.49185
Global Merged	KHDRBS2	ENSG00000112232.10	protein_coding	chr6:61844895-61844914:-	AGCGAATATTAACTGAACAG	44	introns		45	2	1	5.49185
Global Merged	KLHL32	ENSG00000186231.17	protein_coding	chr6:97027884-97027905:+	TGTTACTGTATATATTTGAAAG	23	fiveUTRs		45	2	1	5.49185
Global Merged	LPP	ENSG00000145012.15	protein_coding	chr3:188791462-188791484:+	CATTGGCCTTGTGTTGGTGATGT	183	introns		225	4	5	5.49185
Global Merged	N4BP1	ENSG00000102921.8	protein_coding	chr16:48581385-48581404:-	AAACTTTGAATACCATATTG	21	introns		45	3	1	5.49185
Global Merged	NAALADL2	ENSG00000177694.16	protein_coding	chr3:174479846-174479865:+	TGAAACATGATAGTACATTG	24			45	3	1	5.49185
Global Merged	NRXN1	ENSG00000179915.25	protein_coding	chr2:50859291-50859309:-	CAAGGTGTGCTGGTTTGAG	22	introns		45	3	1	5.49185
Global Merged	NRXN3	ENSG00000021645.20	protein_coding	chr14:78527642-78527659:+	TGGGGCTAGTAATAGCTT	45	fiveUTRs		45	2	1	5.49185
Global Merged	PCNX1	ENSG00000100731.16	protein_coding	chr14:70932398-70932421:+	TTATTTTTACTTTCTATGATTTTT	25	introns		45	2	1	5.49185
Global Merged	PPP1R12B	ENSG00000077157.23	protein_coding	chr1:202550555-202550578:+	TTGAGGCTGTGTTTTTTTTTAAAA	15	introns		45	3	1	5.49185
Global Merged	SH3BP4	ENSG00000130147.16	protein_coding	chr2:234963790-234963809:+	AGAGTGATTTTGTGGCTGTG	43	fiveUTRs		45	3	1	5.49185
Global Merged	SH3RF1	ENSG00000154447.15	protein_coding	chr4:169115140-169115162:-	TTTAATGTCTCATTTGGGGCTGA	92	introns		270	3	6	5.49185
Global Merged	TANGO6	ENSG00000103047.8	protein_coding	chr16:68933706-68933726:+	ATTCTGCCTTATTCTGTTGGC	30	introns		45	2	1	5.49185
Global Merged	UTY	ENSG00000183878.16	protein_coding	chrY:13366209-13366227:-	ATGTAAAATCATTTGTAGA	34	introns		45	2	1	5.49185
Global Merged	ZC3HAV1L	ENSG00000146858.8	protein_coding	chr7:139034978-139034999:-	CGTTGGTGGACTGTGGCAGCTG	24	introns		45	2	1	5.49185
Global Merged	(GT)n.5329		repeat	chr13:76698700-76698724:+	TGTTTTCTTTCCTGGTGTGTGTGTG	19		Simple_repeat	45	4	1	5.49185
Global Merged	L1MA8.6651		repeat	chr4:85559367-85559388:-	TAATGTTTATGTTAATTTGTTC	24		LINE	45	2	1	5.49185
Global Merged	LTR12C.1024		repeat	chr2:53357006-53357024:+	GTGTCTAGATCGGGGTTCA	31		LTR	45	2	1	5.49185
Global Merged	LTR22C0.73		repeat	chr6:57070212-57070230:+	GGCTGCTGTGACTGTTTAT	25		LTR	45	2	1	5.49185
Global Merged	LTR69.8		repeat	chr10:64453230-64453249:-	GAATCTGGCCCCTGCCACCA	23		LTR	45	2	1	5.49185
Global Merged	MER11A.227		repeat	chr13:69018713-69018734:-	CAAATTGATTGTCAAACATGTG	28		LTR	45	2	1	5.49185
Global Merged	MER11A.258		repeat	chr14:46288760-46288781:-	CAAATTGATTGTCAAACATGTG	28		LTR	45	2	1	5.49185
Global Merged	MER11A.592		repeat	chr4:129131233-129131254:+	CAAATTGATTGTCAAACATGTG	28		LTR	45	2	1	5.49185
Global Merged	MER47A.1741		repeat	chr5:32818546-32818564:+	AGAGTGTTTAAAGTAGGCT	46		DNA	45	3	1	5.49185
Global Merged	MIR.123089		repeat	chr4:160130461-160130480:+	AGAGTTATTGATAGGGCTAG	23		SINE	45	2	1	5.49185
Global Merged	MIRb.93519		repeat	chr17:81858651-81858671:+	GGCTTGGATTCGAGGTCTGCT	15		SINE	45	3	1	5.49185
Global Merged	MLT1K.5815		repeat	chr16:26792349-26792370:+	GTCTTATTTTAGTAAGACAATG	15		LTR	45	3	1	5.49185
Global Merged	MLT1L.6655		repeat	chr22:39954249-39954268:-	TGAGAAATTACAAGTCTTTG	179		LTR	180	2	4	5.49185
Global Merged	Tigger1.8658		repeat	chr5:89907361-89907378:-	AGAGGTTGGTTAAGGTTT	23		DNA	45	2	1	5.49185
Global Merged	unannotated_peak_10244	unannotated_peak_10244	unannotated_region	chr19:17990280-17990303:-	TGTATTGCCACGGATGGTGTTGAA	15			45	3	1	5.49185
Global Merged	unannotated_peak_10486	unannotated_peak_10486	unannotated_region	chr2:19740456-19740476:+	TTACGTTTTGGGCCATACACG	23			45	2	1	5.49185
Global Merged	unannotated_peak_10637	unannotated_peak_10637	unannotated_region	chr2:53510893-53510915:+	TATCCAAACACATAATACAAAAC	26			45	2	1	5.49185
Global Merged	unannotated_peak_11652	unannotated_peak_11652	unannotated_region	chr2:41532905-41532927:-	ATTTATCATTTCACAGTTCTGAA	26			45	2	1	5.49185
Global Merged	unannotated_peak_11827	unannotated_peak_11827	unannotated_region	chr2:82617906-82617927:-	TTTCTTTTTAACTTTGTAAGAA	40			45	2	1	5.49185
Global Merged	unannotated_peak_12900	unannotated_peak_12900	unannotated_region	chr20:15527575-15527595:-	GGTAGTGCTGGGTAGTTATGA	176			180	2	4	5.49185
Global Merged	unannotated_peak_13298	unannotated_peak_13298	unannotated_region	chr21:38385597-38385615:+	GAATCTATGCTGGAAAGTG	46			45	2	1	5.49185
Global Merged	unannotated_peak_13921	unannotated_peak_13921	unannotated_region	chr3:36934829-36934846:+	ATTCCCAGCTTGCCTCCC	45			45	2	1	5.49185
Global Merged	unannotated_peak_15101	unannotated_peak_15101	unannotated_region	chr3:105538643-105538663:-	AGTGCTCATGTTTGGCCTGTG	15			45	3	1	5.49185
Global Merged	unannotated_peak_15572	unannotated_peak_15572	unannotated_region	chr4:21723008-21723026:+	GATTCTCACTGTCTATCTA	44			45	2	1	5.49185
Global Merged	unannotated_peak_16335	unannotated_peak_16335	unannotated_region	chr4:182080484-182080507:+	AAACTAGTAAAAATTTTTATTTTC	15			45	3	1	5.49185
Global Merged	unannotated_peak_16514	unannotated_peak_16514	unannotated_region	chr4:27338355-27338371:-	TAGGTTGGGGCTTTGCA	45			45	2	1	5.49185
Global Merged	unannotated_peak_16692	unannotated_peak_16692	unannotated_region	chr4:61109954-61109977:-	ACAGAGAAATTTGAATAGTAAATA	23			45	2	1	5.49185
Global Merged	unannotated_peak_16941	unannotated_peak_16941	unannotated_region	chr4:111090478-111090497:-	TCTTTTCAATGTTTGTTGTG	23			45	4	1	5.49185
Global Merged	unannotated_peak_17338	unannotated_peak_17338	unannotated_region	chr5:3686855-3686874:+	ATTGTTGTGTGTGTTGCAAA	15			45	3	1	5.49185
Global Merged	unannotated_peak_17525	unannotated_peak_17525	unannotated_region	chr5:39633967-39633986:+	TGTTACAAACACACTTAGGA	44			45	2	1	5.49185
Global Merged	unannotated_peak_1777	unannotated_peak_1777	unannotated_region	chr1:203064718-203064737:-	TCCATGCTAGAATGTGTTGA	119			225	2	5	5.49185
Global Merged	unannotated_peak_19539	unannotated_peak_19539	unannotated_region	chr6:121637315-121637333:+	ATATTCGCATCCCAAGTTG	23			45	2	1	5.49185
Global Merged	unannotated_peak_19595	unannotated_peak_19595	unannotated_region	chr6:132805070-132805091:+	TATGCCTAGGGTTGTATACGTG	15			45	3	1	5.49185
Global Merged	unannotated_peak_19889	unannotated_peak_19889	unannotated_region	chr6:25641093-25641112:-	TTATTTCTGACAGGTGGCGT	120			90	2	2	5.49185
Global Merged	unannotated_peak_21706	unannotated_peak_21706	unannotated_region	chr7:91088364-91088386:-	AAATCTGTTGTTAAAGTAAATGT	18			45	3	1	5.49185
Global Merged	unannotated_peak_21835	unannotated_peak_21835	unannotated_region	chr7:118687931-118687953:-	CGATTGTCAAGATAATATTAGCA	15			45	3	1	5.49185
Global Merged	unannotated_peak_21840	unannotated_peak_21840	unannotated_region	chr7:119380591-119380609:-	TCTACTTCGAATGTCTTTT	25			45	2	1	5.49185
Global Merged	unannotated_peak_21922	unannotated_peak_21922	unannotated_region	chr7:134480253-134480273:-	TGAGTCCTTCTTGGCCCATCA	34			45	3	1	5.49185
Global Merged	unannotated_peak_22248	unannotated_peak_22248	unannotated_region	chr8:40660793-40660811:+	GTAGAGTACTGAATGAGCT	43			45	2	1	5.49185
Global Merged	unannotated_peak_22299	unannotated_peak_22299	unannotated_region	chr8:51120179-51120199:+	TTTTCCTGAAGGATTGTGGAA	23			45	2	1	5.49185
Global Merged	unannotated_peak_22351	unannotated_peak_22351	unannotated_region	chr8:59517130-59517149:+	CCCTGTGAATCTTTATTATA	25			45	2	1	5.49185
Global Merged	unannotated_peak_22692	unannotated_peak_22692	unannotated_region	chr8:137668865-137668882:+	AAGTAGGTATTGCTGGAT	36			45	2	1	5.49185
Global Merged	unannotated_peak_22709	unannotated_peak_22709	unannotated_region	chr8:140734887-140734904:+	AAGTAGGTATTGCTGGAT	36			45	2	1	5.49185
Global Merged	unannotated_peak_22775	unannotated_peak_22775	unannotated_region	chr8:9115568-9115585:-	TTGGGAGCAATTTCAGTG	48			45	2	1	5.49185
Global Merged	unannotated_peak_22881	unannotated_peak_22881	unannotated_region	chr8:33887275-33887294:-	AATCATTGTTGAGAGATGAC	15			45	3	1	5.49185
Global Merged	unannotated_peak_23260	unannotated_peak_23260	unannotated_region	chr8:114979316-114979335:-	TGCTGTAAATCTAAGGTTTC	68			135	3	3	5.49185
Global Merged	unannotated_peak_23966	unannotated_peak_23966	unannotated_region	chr9:10632343-10632365:-	TGTTGTGTATATAATTTGAACTG	17			45	3	1	5.49185
Global Merged	unannotated_peak_24011	unannotated_peak_24011	unannotated_region	chr9:24089559-24089579:-	GTTCTTATTGTCTAGAGGCCC	43			90	3	2	5.49185
Global Merged	unannotated_peak_24306	unannotated_peak_24306	unannotated_region	chr9:108243469-108243491:-	CTGCAAGTAGCATGACTGATGTT	15			45	3	1	5.49185
Global Merged	unannotated_peak_25286	unannotated_peak_25286	unannotated_region	chrX:28134124-28134143:-	GGATGTTTGGTTCTTTTTGT	46			45	2	1	5.49185
Global Merged	unannotated_peak_25752	unannotated_peak_25752	unannotated_region	chrX:133209331-133209347:-	TGTTTTAGTGGAATGCT	45			45	2	1	5.49185
Global Merged	unannotated_peak_25759	unannotated_peak_25759	unannotated_region	chrX:135036512-135036533:-	TGAATTTGGTGACCATCTGTTA	18			45	3	1	5.49185
Global Merged	unannotated_peak_2737	unannotated_peak_2737	unannotated_region	chr10:30451197-30451216:-	AAAGGTGTGTTTAATGGATT	27			45	2	1	5.49185
Global Merged	unannotated_peak_3200	unannotated_peak_3200	unannotated_region	chr11:3342382-3342399:+	TGTTCTGGGCTGCATGCG	45			45	2	1	5.49185
Global Merged	unannotated_peak_3525	unannotated_peak_3525	unannotated_region	chr11:88869346-88869367:+	TGGATATGCTTTAATTTTAATT	26			45	2	1	5.49185
Global Merged	unannotated_peak_3611	unannotated_peak_3611	unannotated_region	chr11:107197086-107197102:+	GGTATTGGCTTACTATG	45			45	2	1	5.49185
Global Merged	unannotated_peak_4759	unannotated_peak_4759	unannotated_region	chr12:114292473-114292490:+	ATACTGTTCTGGGTGCTT	98			45	2	1	5.49185
Global Merged	unannotated_peak_5029	unannotated_peak_5029	unannotated_region	chr12:45850166-45850186:-	GGATTTTGTGGAATTCTTGAA	15			45	3	1	5.49185
Global Merged	unannotated_peak_5308	unannotated_peak_5308	unannotated_region	chr12:106060595-106060617:-	GAAGACTAGTCATATGTAAAGTG	15			45	3	1	5.49185
Global Merged	unannotated_peak_5832	unannotated_peak_5832	unannotated_region	chr13:98906248-98906265:+	GTGAAAGTGAGTCTGAAG	41			45	3	1	5.49185
Global Merged	unannotated_peak_718	unannotated_peak_718	unannotated_region	chr1:191567896-191567916:+	TAGATGAAGCAGGCTTTAGTG	32			45	2	1	5.49185
Global Merged	unannotated_peak_7733	unannotated_peak_7733	unannotated_region	chr15:51366465-51366486:-	TAATTGTAAGTTGTCATTGGTC	21			45	3	1	5.49185
Global Merged	unannotated_peak_7815	unannotated_peak_7815	unannotated_region	chr15:73288945-73288964:-	TGAATCAATGTGGATGTCAC	32			45	2	1	5.49185
Global Merged	unannotated_peak_8114	unannotated_peak_8114	unannotated_region	chr16:54744708-54744728:+	GGCTCTTTCTGTGGGAAGTGT	15			45	3	1	5.49185
Global Merged	unannotated_peak_9436	unannotated_peak_9436	unannotated_region	chr18:43791453-43791473:+	TTTTGTTCTCTTTGGTGGGTC	44			45	2	1	5.49185
Global Merged	CNTNAP2	ENSG00000174469.23	protein_coding	chr7:146362496-146362515:+	GGGTCAAGTGATTAAGTGCA	5810	introns		5828	4	130	5.48642
Global Merged	MGC27382	ENSG00000237413.5	lncRNA	chr1:78255958-78255977:+	ACTTGGGAATTGTGTTTGAA	209			224	3	5	5.48543
Global Merged	unannotated_peak_47	unannotated_peak_47	unannotated_region	chr1:16314970-16314994:+	GCAAATGGGATTAGATACTTCAGTA	1231			2016	6	45	5.48543
Global Merged	unannotated_peak_5677	unannotated_peak_5677	unannotated_region	chr13:68486625-68486645:+	GGAGTTTTTGGACAAAGAGAT	113			224	2	5	5.48543
Global Merged	unannotated_peak_18449	unannotated_peak_18449	unannotated_region	chr5:61557021-61557044:-	TGTATAGATCCTGTGCTGATGATG	72			179	3	4	5.48382
Global Merged	unannotated_peak_21862	unannotated_peak_21862	unannotated_region	chr7:122975389-122975408:-	AATCTCTAGTAAGTGCAAGT	180			358	2	8	5.48382
Global Merged	unannotated_peak_21336	unannotated_peak_21336	unannotated_region	chr7:9630760-9630779:-	AATACTGTTGAGTGTGAGCT	67			134	2	3	5.48113
Global Merged	unannotated_peak_22193	unannotated_peak_22193	unannotated_region	chr8:28260615-28260633:+	ACAGGCATTGCTGTGAAGC	75			134	2	3	5.48113
Global Merged	unannotated_peak_7352	unannotated_peak_7352	unannotated_region	chr15:32810687-32810707:+	GCCACTCTTTAAAGAAAGTGG	74			134	2	3	5.48113
Global Merged	unannotated_peak_5960	unannotated_peak_5960	unannotated_region	chr13:26488728-26488745:-	ACACTGGTGTGCGAGATG	219			223	4	5	5.47897
Global Merged	LTR33C.832		repeat	chr8:84363492-84363513:-	CCTGTGTGGTATTAGGTTGTTG	355		LTR	624	2	14	5.47805
Global Merged	ENSG00000287544	ENSG00000287544.1	lncRNA	chr4:177292639-177292657:-	ATTCATGAAGCAATTGGAA	89			89	2	2	5.47573
Global Merged	DPH5	ENSG00000117543.22	protein_coding	chr1:101005207-101005231:-	TCTTAACAGATTTTTTTAGCTTTAA	44	introns		89	3	2	5.47573
Global Merged	L3b.4361		repeat	chr2:13703545-13703563:+	GGTGATTACAGGGGTTTGA	88		LINE	89	2	2	5.47573
Global Merged	MER102a.1360		repeat	chr2:173656564-173656583:+	TTTTGCATAGTCCGCTGGCC	136		DNA	267	2	6	5.47573
Global Merged	unannotated_peak_22528	unannotated_peak_22528	unannotated_region	chr8:101670740-101670758:+	AGTTCCCTGGAATGAGACG	447			444	2	10	5.47249
Global Merged	unannotated_peak_11250	unannotated_peak_11250	unannotated_region	chr2:195158681-195158703:+	AGAAAACAATAGTGATTTTCTAA	260			355	4	8	5.47168
Global Merged	CDYL2	ENSG00000166446.15	protein_coding	chr16:80692203-80692223:-	GTTGATCTATTCTCAAACTCT	399	introns		399	2	9	5.47032
Global Merged	LTR26.99		repeat	chr10:58041842-58041862:-	AACTGTGGTTAAGGAATTTGG	93		LTR	133	2	3	5.47032
Global Merged	MIR.37293		repeat	chr12:67880333-67880355:+	TTGTTCATCTGTAAAAGAGGAAT	112		SINE	133	2	3	5.47032
Global Merged	unannotated_peak_19294	unannotated_peak_19294	unannotated_region	chr6:71203337-71203355:+	TGTTGATAGTGTATTGGCA	133			133	2	3	5.47032
Global Merged	POLK	ENSG00000122008.16	protein_coding	chr5:75576681-75576701:+	GTTGCAAACTAAGAATATTAA	745	introns		753	4	17	5.46904
Global Merged	GGNBP2	ENSG00000278311.5	protein_coding	chr17:36583920-36583945:+	CTATATTGGACTTTGAATAGATCTTT	5448	introns		8453	10	191	5.46782
Global Merged	LINC00861	ENSG00000245164.10	lncRNA	chr8:126229718-126229739:-	TTTTGGAAGTTTCTGTGCCCAA	134			221	2	5	5.46597
Global Merged	unannotated_peak_10261	unannotated_peak_10261	unannotated_region	chr19:20907475-20907494:-	TAACACCGTGGTGAATGTGT	319			442	3	10	5.46597
Global Merged	unannotated_peak_4994	unannotated_peak_4994	unannotated_region	chr12:34091372-34091392:-	CTAAGGTCTCAAAGTTATGGT	287			442	2	10	5.46597
Global Merged	MLLT10	ENSG00000078403.17	protein_coding	chr10:21652375-21652395:+	TTACTGATTGAGTGTTTAGGT	154	introns		309	5	7	5.46411
Global Merged	unannotated_peak_11130	unannotated_peak_11130	unannotated_region	chr2:170801457-170801476:+	ATCTAAGGTTAAATATTGGC	398			397	2	9	5.46307
Global Merged	MYNN	ENSG00000085274.16	protein_coding	chr3:169788282-169788303:+	TTTGAAATACCACCTTTGTATG	784	threeUTRs		1146	5	26	5.46195
Global Merged	DIRC3	ENSG00000231672.8	lncRNA	chr2:217622929-217622947:-	TGCTTCTAGGTTCTGAGAA	88			88	2	2	5.45943
Global Merged	DOCK8-AS2	ENSG00000227155.7	lncRNA	chr9:456442-456462:-	GAAATCTGGGCTTATCGATCT	19			44	3	1	5.45943
Global Merged	ENSG00000223598	ENSG00000223598.1	lncRNA	chr6:151148432-151148450:-	AGATGTGATCATATTACGA	22			44	2	1	5.45943
Global Merged	ENSG00000226197	ENSG00000226197.4	lncRNA	chr9:13707357-13707376:+	ACTACTGCTACTGTTATTCA	22			44	2	1	5.45943
Global Merged	ENSG00000232817	ENSG00000232817.1	lncRNA	chr7:63392980-63393000:-	ATTGAATCCATTTTTCTATTC	22			44	2	1	5.45943
Global Merged	ENSG00000237188	ENSG00000237188.5	lncRNA	chr1:147219112-147219131:+	AATTGAATTTGGAGACACCA	22			44	2	1	5.45943
Global Merged	ENSG00000257735	ENSG00000257735.1	lncRNA	chr12:48366999-48367020:+	TTTTGGAATTTTTCTGTCCTTT	22			44	2	1	5.45943
Global Merged	ENSG00000261265	ENSG00000261265.1	lncRNA	chr15:57527467-57527486:-	TTGGAGTTGGTACTAGTATT	28			44	2	1	5.45943
Global Merged	ENSG00000285407	ENSG00000285407.1	lncRNA	chr1:68796490-68796508:+	CCTACTCTTGATATTCAGA	22			44	2	1	5.45943
Global Merged	ENSG00000293497	ENSG00000293497.1	lncRNA	chr14:34959308-34959327:-	TTGAGAGCTGTGATAGATCA	22			44	2	1	5.45943
Global Merged	KIRREL3-AS1	ENSG00000257271.1	lncRNA	chr11:126574158-126574180:+	TAAATACATGTTCTTCTTTAACC	23			44	3	1	5.45943
Global Merged	LINC00570	ENSG00000224177.8	lncRNA	chr2:11401259-11401278:+	CCTTGCCCTTAGGGTAGAAA	22			44	2	1	5.45943
Global Merged	LINC01036	ENSG00000230426.5	lncRNA	chr1:187208447-187208465:+	TGGAGAACGTTGTTTTGGC	26			44	2	1	5.45943
Global Merged	LINC02098	ENSG00000272575.7	lncRNA	chr11:128213884-128213902:+	TGGTGAACTATGTTTGAGT	68			88	2	2	5.45943
Global Merged	MIR9-1HG	ENSG00000125462.20	lncRNA	chr1:156433100-156433118:-	GATATGGTGGAGTGCTGGA	23			44	2	1	5.45943
Global Merged	PTPRG-AS1	ENSG00000241472.8	lncRNA	chr3:62353853-62353870:-	TTGTCTGAGTGTTTCGTC	43			44	2	1	5.45943
Global Merged	PURPL	ENSG00000250337.10	lncRNA	chr5:27279058-27279078:+	AGTAGATGGAATAAATTTTTT	75			44	2	1	5.45943
Global Merged	UBOX5-AS1	ENSG00000235958.5	lncRNA	chr20:3108104-3108126:+	GCTGGGGCTTTTTTCTTTTTTTG	22			44	2	1	5.45943
Global Merged	ZFPM2-AS1	ENSG00000251003.9	lncRNA	chr8:105608982-105609002:-	GTGTCTCTTCTTTCCTTGTTC	28			44	2	1	5.45943
Global Merged	ZNF767P	ENSG00000291118.1	lncRNA	chr7:149565415-149565435:-	GTTGGATTTGATTGGATGTTT	26			44	2	1	5.45943
Global Merged	ZNF767P	ENSG00000291118.1	lncRNA	chr7:149600263-149600283:-	GTTGGATTTGATTGGATGTTT	26			44	2	1	5.45943
Global Merged	AK2	ENSG00000004455.18	protein_coding	chr1:33044639-33044658:-	GGAGAGTTTTCTTTTCTTTT	25			44	3	1	5.45943
Global Merged	ARAP2	ENSG00000047365.13	protein_coding	chr4:36195451-36195470:-	TTAAGTGTGGAAGAGATAAA	320	introns		220	2	5	5.45943
Global Merged	ARSB	ENSG00000113273.17	protein_coding	chr5:78778467-78778489:-	GTACTCTCTTGTCAGCAATTTCC	16	threeUTRs		44	3	1	5.45943
Global Merged	BMAL1	ENSG00000133794.20	protein_coding	chr11:13295497-13295517:+	TGTCCTCTGGGCTTTCTGGTG	22	fiveUTRs		44	2	1	5.45943
Global Merged	CALN1	ENSG00000183166.12	protein_coding	chr7:71977488-71977505:-	GTGCAACACTGTCTGGTC	22	introns		44	3	1	5.45943
Global Merged	CD96	ENSG00000153283.13	protein_coding	chr3:111307998-111308018:+	TGTTTCTTCCAAAAGAGTAAC	22			44	2	1	5.45943
Global Merged	CLDN14	ENSG00000159261.12	protein_coding	chr21:36547095-36547114:-	GGAATAGTCTAACTTGAAAA	22	fiveUTRs		44	2	1	5.45943
Global Merged	CPNE4	ENSG00000196353.13	protein_coding	chr3:131845577-131845592:-	TGACTGTCGTGGGTTC	25	introns		44	2	1	5.45943
Global Merged	FAM13A	ENSG00000138640.15	protein_coding	chr4:88976849-88976870:-	AATGGTGAGCATTTGTATATCT	22	fiveUTRs		44	2	1	5.45943
Global Merged	FBXW11	ENSG00000072803.18	protein_coding	chr5:171955240-171955261:-	ACTTGAGCCCATTGACCTGTCT	27	introns		44	2	1	5.45943
Global Merged	GRM3	ENSG00000198822.11	protein_coding	chr7:86815370-86815388:+	TGTCAAGCCATGAAAGAGA	33	introns		44	2	1	5.45943
Global Merged	HYCC1	ENSG00000122591.13	protein_coding	chr7:22966595-22966614:-	TATTAAGTGAAGCTCATATT	22	introns		44	2	1	5.45943
Global Merged	IFT56	ENSG00000105948.13	protein_coding	chr7:139179347-139179370:+	GTTTAAATCTTCTATATCCTTACC	22	introns		44	2	1	5.45943
Global Merged	IQCJ-SCHIP1	ENSG00000283154.3	protein_coding	chr3:159221764-159221785:+	TGGGCTTAACCTAGAGTCAGCC	22	introns		44	2	1	5.45943
Global Merged	KCNK13	ENSG00000152315.5	protein_coding	chr14:90178185-90178203:+	ATAATTGGTCACATTAGTC	22	introns		44	2	1	5.45943
Global Merged	LHFPL3	ENSG00000187416.13	protein_coding	chr7:104526109-104526130:+	CCATTCTCATTCCTTTGATTTG	44	introns		88	2	2	5.45943
Global Merged	MCOLN2	ENSG00000153898.13	protein_coding	chr1:84940155-84940173:-	CTGAATGCAAAGTTAAGGT	22	introns		44	2	1	5.45943
Global Merged	MIPOL1	ENSG00000151338.21	protein_coding	chr14:37268968-37268989:+	TGAAAGCATTTTTTTGATTTCA	23	introns		44	2	1	5.45943
Global Merged	MRPL14	ENSG00000180992.7	protein_coding	chr6:44119559-44119577:-	TTGGCTGTGAGTAAAATGT	24	fiveUTRs		44	2	1	5.45943
Global Merged	NHS	ENSG00000188158.17	protein_coding	chrX:17642435-17642454:+	TGAAAAGAACCTTCGTAGGG	22	introns		44	2	1	5.45943
Global Merged	OCA2	ENSG00000104044.16	protein_coding	chr15:28075348-28075372:-	CCTTATTATGGTTTTATATATTTGG	45	introns		44	3	1	5.45943
Global Merged	PEX14	ENSG00000142655.13	protein_coding	chr1:10583967-10583986:+	AGGACTTTGGTTTTATTTTG	204	introns		220	3	5	5.45943
Global Merged	PLCE1	ENSG00000138193.17	protein_coding	chr10:93999453-93999472:+	ATTTCTGGCTGTTGAGTCTG	23	fiveUTRs		44	2	1	5.45943
Global Merged	PRKCB	ENSG00000166501.14	protein_coding	chr16:24188240-24188259:+	TCCAATGGGGCTCTTCCTTC	22	introns		44	2	1	5.45943
Global Merged	RBBP6	ENSG00000122257.20	protein_coding	chr16:24547442-24547464:+	TATATATATATATTGTTTTGTTT	44	introns		44	2	1	5.45943
Global Merged	RBFOX1	ENSG00000078328.23	protein_coding	chr16:7363884-7363903:+	GGCTTCTGGGCTTCATTGTT	53	fiveUTRs		44	3	1	5.45943
Global Merged	RELN	ENSG00000189056.15	protein_coding	chr7:103772954-103772972:-	CCTTTACAGAACTGCTATA	22	introns		44	2	1	5.45943
Global Merged	SEL1L2	ENSG00000101251.13	protein_coding	chr20:13958551-13958570:-	TTGTCTTTGCTGCTTTACGA	29	fiveUTRs		44	2	1	5.45943
Global Merged	SLC16A2	ENSG00000147100.11	protein_coding	chrX:74432999-74433023:+	ATATGTACAAGCAATTGTGTGTGTG	40	introns		44	3	1	5.45943
Global Merged	SLC4A4	ENSG00000080493.19	protein_coding	chr4:71517365-71517379:+	GCTGTTGATGCTCTT	21	introns		44	4	1	5.45943
Global Merged	SMOC1	ENSG00000198732.11	protein_coding	chr14:69971668-69971687:+	AATCTGCAAGGGAGGAAGCT	22	introns		44	2	1	5.45943
Global Merged	SNX8	ENSG00000106266.11	protein_coding	chr7:2317727-2317748:-	CGTCCTAGGTGCAGTCATCTGT	15			44	3	1	5.45943
Global Merged	SYBU	ENSG00000147642.17	protein_coding	chr8:109687074-109687094:-	AAACTGTGAACTGAAGTTTTA	22	fiveUTRs		44	2	1	5.45943
Global Merged	TAF4	ENSG00000130699.20	protein_coding	chr20:62016178-62016197:-	GAGTGTGCTTGGGTGAGAGT	67	introns		132	2	3	5.45943
Global Merged	TBC1D5	ENSG00000131374.15	protein_coding	chr3:17279328-17279347:-	GTGTCTTGTTGGTGTCGCCA	52	introns		88	3	2	5.45943
Global Merged	ZNF10	ENSG00000256223.6	protein_coding	chr12:133134878-133134899:+	ACATTGTGGAATGGCTGTTGCT	26	fiveUTRs		44	2	1	5.45943
Global Merged	7SK.553		repeat	chr6:141980127-141980144:-	ATTGACTGATCTGGATGG	24		RNA	44	2	1	5.45943
Global Merged	AluSx.88078		repeat	chr5:37334882-37334902:+	CGGCGAGGTGGCTCACGCCTA	44		SINE	88	2	2	5.45943
Global Merged	Charlie1b.559		repeat	chr11:111244713-111244731:-	ACTGGTTGAGGGGTTTTGC	44		DNA	88	2	2	5.45943
Global Merged	ERV24_Prim-int.121		repeat	chr17:58860147-58860169:-	TTCTGAATTCCACTGTTAAGATC	22		LTR	44	2	1	5.45943
Global Merged	ERVL-E-int.4077		repeat	chr2:225167672-225167688:-	TTGGAATGAGCATACTT	22		LTR	44	2	1	5.45943
Global Merged	ERVL-int.814		repeat	chrX:82658169-82658189:-	GCATCAGGTGGTGCATGTTGC	22		LTR	44	2	1	5.45943
Global Merged	L1MB7.6280		repeat	chr15:38395465-38395483:-	ATATTGTGATCTTGGATTA	22		LINE	44	2	1	5.45943
Global Merged	L1MC1.1245		repeat	chr10:29403125-29403144:+	TGAAAAGCCTCCATGCTGTA	22		LINE	44	2	1	5.45943
Global Merged	L1MC4.17440		repeat	chr4:188669840-188669859:-	CCTGAAGTTGGTAACTGTAA	22		LINE	44	2	1	5.45943
Global Merged	L1MC4.9684		repeat	chr18:40836293-40836310:-	TACTCTCTAGTGACTGAT	32		LINE	44	2	1	5.45943
Global Merged	L1MC5.14199		repeat	chr8:110540835-110540856:+	TGTAGTTGACGGTATTATTAGA	22		LINE	44	2	1	5.45943
Global Merged	L1MC5.14524		repeat	chr9:34901759-34901778:+	ACTGATTGGGTATTTGATGA	22		LINE	44	2	1	5.45943
Global Merged	L1ME2z.1112		repeat	chr12:7246571-7246589:+	TTTAGGTGGTGGATGTATA	22		LINE	44	2	1	5.45943
Global Merged	L1MEd.14279		repeat	chr4:183136330-183136348:-	GTGAAGTGAAAGTCGCAAC	22		LINE	44	2	1	5.45943
Global Merged	L2.10213		repeat	chr11:133276695-133276715:+	GAGTATCTGAAACTGTTGGTC	33		LINE	44	2	1	5.45943
Global Merged	L2a.111360		repeat	chr4:29506294-29506311:-	CATATGCCGTGTTATCAA	22		LINE	44	2	1	5.45943
Global Merged	L2a.169834		repeat	chrX:81859479-81859497:+	CTCTTGATGTTCCTTGAAA	22		LINE	44	2	1	5.45943
Global Merged	L2a.76243		repeat	chr2:17004131-17004149:+	GCAAATAAGCTTTGATTTG	44		LINE	88	2	2	5.45943
Global Merged	L2c.61322		repeat	chr19:15644353-15644371:-	CTTGACCCCATGAAGTTGG	22		LINE	44	2	1	5.45943
Global Merged	L2c.87990		repeat	chr3:183706274-183706293:-	AGACAGGTTGGTTTTCTATC	26		LINE	44	2	1	5.45943
Global Merged	LTR104_Mam.1777		repeat	chr9:85277787-85277809:+	TTAGAAAACTGACCTTAGAAGGA	18		LTR	44	3	1	5.45943
Global Merged	MER58B.3353		repeat	chr2:123650448-123650467:+	CTTTTATTCCCCAGTTTGAA	22		DNA	44	2	1	5.45943
Global Merged	MER5B.18133		repeat	chr5:142355879-142355898:-	GAGGATCTTTGGTAATGGGG	22		DNA	44	2	1	5.45943
Global Merged	MER70C.115		repeat	chr18:65578017-65578034:+	GCATGCCTGTTTGAGTGT	327		LTR	308	3	7	5.45943
Global Merged	MIRb.12458		repeat	chr1:87291125-87291144:+	CCTTGGGGAGGTAGTGCAGT	33		SINE	44	2	1	5.45943
Global Merged	MIRb.21493		repeat	chr1:229815914-229815933:+	TCACAGGTTTGAATTCTGTA	22		SINE	44	3	1	5.45943
Global Merged	MLT1D.18183		repeat	chr7:142585923-142585941:+	TACCTTAGATGGTGAGAGT	84		LTR	44	2	1	5.45943
Global Merged	MLT1L.232		repeat	chr1:62915308-62915326:-	TTTGATATCTGGATGTGAC	22		LTR	44	2	1	5.45943
Global Merged	MSTA.17469		repeat	chr8:114329502-114329523:-	GTTCTAGTAATGGTGAGTGAAT	19		LTR	44	4	1	5.45943
Global Merged	unannotated_peak_10232	unannotated_peak_10232	unannotated_region	chr19:13866471-13866488:-	AATCGGGGTGCTGTATGT	35			44	2	1	5.45943
Global Merged	unannotated_peak_10523	unannotated_peak_10523	unannotated_region	chr2:26560415-26560432:+	AGACCCTGTGCATCTTTA	42			44	2	1	5.45943
Global Merged	unannotated_peak_11304	unannotated_peak_11304	unannotated_region	chr2:210783753-210783769:+	TTGGAATTGCTAGTAAT	47			44	2	1	5.45943
Global Merged	unannotated_peak_11420	unannotated_peak_11420	unannotated_region	chr2:236651907-236651931:+	TCTTTGTGTCATCAGTTCAATTTTG	48			88	3	2	5.45943
Global Merged	unannotated_peak_11616	unannotated_peak_11616	unannotated_region	chr2:35189690-35189711:-	TAACACTATCACATTATTAGGT	41			44	2	1	5.45943
Global Merged	unannotated_peak_12176	unannotated_peak_12176	unannotated_region	chr2:152868073-152868093:-	ATTTATTACCACTAATTGGAT	22			44	2	1	5.45943
Global Merged	unannotated_peak_12415	unannotated_peak_12415	unannotated_region	chr2:210626828-210626850:-	CAGTAGATGCCTGTATTTTAAAT	20			44	3	1	5.45943
Global Merged	unannotated_peak_1244	unannotated_peak_1244	unannotated_region	chr1:68821773-68821791:-	CCTAATTCATTGGTTGGCT	35			44	2	1	5.45943
Global Merged	unannotated_peak_12942	unannotated_peak_12942	unannotated_region	chr20:23069949-23069967:-	GCGGTACATTTGTTAAACT	80			88	3	2	5.45943
Global Merged	unannotated_peak_13022	unannotated_peak_13022	unannotated_region	chr20:43439337-43439354:-	GGTCTCTTGGTTCAGTTG	44			44	2	1	5.45943
Global Merged	unannotated_peak_13041	unannotated_peak_13041	unannotated_region	chr20:50376728-50376746:-	CTGTCTCCATGAGTGACTC	22			44	2	1	5.45943
Global Merged	unannotated_peak_13176	unannotated_peak_13176	unannotated_region	chr21:17792587-17792606:+	ACAGTCACTGGTGTGAAGCT	22			44	3	1	5.45943
Global Merged	unannotated_peak_13273	unannotated_peak_13273	unannotated_region	chr21:34546074-34546094:+	TAAGATGAGATTTCTCAGAGA	33			44	2	1	5.45943
Global Merged	unannotated_peak_13950	unannotated_peak_13950	unannotated_region	chr3:46292959-46292978:+	CAGCAATAATTGACTCAGAA	22			44	2	1	5.45943
Global Merged	unannotated_peak_13989	unannotated_peak_13989	unannotated_region	chr3:56842481-56842499:+	CCAGCTGAATTAATCAGCC	22			44	2	1	5.45943
Global Merged	unannotated_peak_1399	unannotated_peak_1399	unannotated_region	chr1:98731111-98731132:-	TTGTTTTTAGTTAAAACTATTT	27			44	2	1	5.45943
Global Merged	unannotated_peak_14100	unannotated_peak_14100	unannotated_region	chr3:79814245-79814264:+	ATGTGTGATATTAGCTTGTT	28			44	2	1	5.45943
Global Merged	unannotated_peak_14463	unannotated_peak_14463	unannotated_region	chr3:160148438-160148458:+	TTTATTAATACTAGGGGCTTA	78			132	2	3	5.45943
Global Merged	unannotated_peak_14467	unannotated_peak_14467	unannotated_region	chr3:161462069-161462086:+	TGGAGTATAGTGCAGTTT	22			44	2	1	5.45943
Global Merged	unannotated_peak_15564	unannotated_peak_15564	unannotated_region	chr4:19077250-19077274:+	TTAATATATAATCATAGATAATTTT	32			44	3	1	5.45943
Global Merged	unannotated_peak_1570	unannotated_peak_1570	unannotated_region	chr1:160964002-160964020:-	TAAGTGATTGCTGGAAACA	22			44	2	1	5.45943
Global Merged	unannotated_peak_15814	unannotated_peak_15814	unannotated_region	chr4:73670239-73670257:+	AGACGAGATTACTTGCTGA	22			44	2	1	5.45943
Global Merged	unannotated_peak_16653	unannotated_peak_16653	unannotated_region	chr4:55057497-55057518:-	TTTGGAGATAGTTGGTTTTCCT	30			44	4	1	5.45943
Global Merged	unannotated_peak_1695	unannotated_peak_1695	unannotated_region	chr1:188277570-188277589:-	TGATTGGTGTTATAAAGATT	23			44	2	1	5.45943
Global Merged	unannotated_peak_17124	unannotated_peak_17124	unannotated_region	chr4:151559901-151559921:-	ATGTAGTTGTGGAATTTTGTG	35			44	2	1	5.45943
Global Merged	unannotated_peak_17202	unannotated_peak_17202	unannotated_region	chr4:168128345-168128365:-	AGGCAAATTTGTTCATCATTA	22			44	2	1	5.45943
Global Merged	unannotated_peak_17549	unannotated_peak_17549	unannotated_region	chr5:43837014-43837033:+	CAAGGGTCTCATTTGTGAGG	23			44	2	1	5.45943
Global Merged	unannotated_peak_17982	unannotated_peak_17982	unannotated_region	chr5:135979422-135979443:+	AGTGAAGTCTTTGATTCCCTGC	25			44	2	1	5.45943
Global Merged	unannotated_peak_18073	unannotated_peak_18073	unannotated_region	chr5:162705592-162705611:+	ATCTTTTGAGACTGGTGATT	43			44	2	1	5.45943
Global Merged	unannotated_peak_181	unannotated_peak_181	unannotated_region	chr1:56305130-56305149:+	GGGTTTAATCTGGGAATGGC	22			44	2	1	5.45943
Global Merged	unannotated_peak_18126	unannotated_peak_18126	unannotated_region	chr5:174534797-174534815:+	TAATTATTTGGAGATAGGG	22			44	2	1	5.45943
Global Merged	unannotated_peak_18238	unannotated_peak_18238	unannotated_region	chr5:14016590-14016610:-	ATATTGATTTTTGAACTGATT	23			44	2	1	5.45943
Global Merged	unannotated_peak_18383	unannotated_peak_18383	unannotated_region	chr5:43000003-43000022:-	AAATATCACCTTTCTTGTAC	22			44	2	1	5.45943
Global Merged	unannotated_peak_18483	unannotated_peak_18483	unannotated_region	chr5:67588026-67588049:-	TATAAGTTATATACAGTAAAATTG	26			44	2	1	5.45943
Global Merged	unannotated_peak_18829	unannotated_peak_18829	unannotated_region	chr5:148055773-148055792:-	AAAAGCTGAATGCCTTTAAG	22			44	2	1	5.45943
Global Merged	unannotated_peak_18867	unannotated_peak_18867	unannotated_region	chr5:156697075-156697093:-	ATGTTTTACACATGCAAGT	88			88	2	2	5.45943
Global Merged	unannotated_peak_18884	unannotated_peak_18884	unannotated_region	chr5:161770994-161771014:-	TTCCTTCTTAGTAACGTAGTT	23			44	2	1	5.45943
Global Merged	unannotated_peak_19106	unannotated_peak_19106	unannotated_region	chr6:29196563-29196583:+	TGATTTTATTACTTTGCTATT	22			44	2	1	5.45943
Global Merged	unannotated_peak_19427	unannotated_peak_19427	unannotated_region	chr6:98823414-98823434:+	TGTGGTCTAGATAAGTGCTGA	22			44	2	1	5.45943
Global Merged	unannotated_peak_20043	unannotated_peak_20043	unannotated_region	chr6:60381347-60381365:-	TGGTAAATATGGTTGGCTG	131			132	2	3	5.45943
Global Merged	unannotated_peak_20439	unannotated_peak_20439	unannotated_region	chr6:138108211-138108231:-	GAGAGTGCAGTTTAAATAGGT	43			44	2	1	5.45943
Global Merged	unannotated_peak_20617	unannotated_peak_20617	unannotated_region	chr7:935868-935889:+	GTCCGCTGCCCTGGGAGAAGTC	33			44	2	1	5.45943
Global Merged	unannotated_peak_20678	unannotated_peak_20678	unannotated_region	chr7:17615788-17615806:+	TGAGTGGCATTATTTGATA	22			44	2	1	5.45943
Global Merged	unannotated_peak_20824	unannotated_peak_20824	unannotated_region	chr7:51050540-51050560:+	AAAGATGAGTATGTGTTCCAT	22			44	3	1	5.45943
Global Merged	unannotated_peak_21574	unannotated_peak_21574	unannotated_region	chr7:55065671-55065688:-	CCTTCTGGGGACGCTTGA	22			44	2	1	5.45943
Global Merged	unannotated_peak_22301	unannotated_peak_22301	unannotated_region	chr8:51380731-51380751:+	AATGGAATGCTTCTAACAATT	22			44	2	1	5.45943
Global Merged	unannotated_peak_22354	unannotated_peak_22354	unannotated_region	chr8:59691301-59691319:+	GCTGAAGGAGTGGTATTTC	22			44	2	1	5.45943
Global Merged	unannotated_peak_22651	unannotated_peak_22651	unannotated_region	chr8:126389122-126389141:+	TAGTTAGGCTCAAATTAGAG	22			44	2	1	5.45943
Global Merged	unannotated_peak_22770	unannotated_peak_22770	unannotated_region	chr8:8303756-8303778:-	TTGTTGGTTGGTGTTGCTGCTTT	16			44	4	1	5.45943
Global Merged	unannotated_peak_22887	unannotated_peak_22887	unannotated_region	chr8:34956169-34956187:-	GGGATGAATCAAATGTTGA	22			44	2	1	5.45943
Global Merged	unannotated_peak_23422	unannotated_peak_23422	unannotated_region	chr9:10012112-10012137:+	TTTTAATATTTATTTAATTATTGAAA	22			44	2	1	5.45943
Global Merged	unannotated_peak_23448	unannotated_peak_23448	unannotated_region	chr9:13147786-13147806:+	AGACTACATGTGAAGCTGCAG	22			44	2	1	5.45943
Global Merged	unannotated_peak_23696	unannotated_peak_23696	unannotated_region	chr9:86542534-86542551:+	GGCTTTTAAAGGTTCCCT	44			44	2	1	5.45943
Global Merged	unannotated_peak_23977	unannotated_peak_23977	unannotated_region	chr9:12499401-12499419:-	CTTGTAGGTGTGTTTCATC	22			44	2	1	5.45943
Global Merged	unannotated_peak_24310	unannotated_peak_24310	unannotated_region	chr9:108443924-108443944:-	TCCAGTGACTGATAGTGTATG	17			44	3	1	5.45943
Global Merged	unannotated_peak_24349	unannotated_peak_24349	unannotated_region	chr9:117671579-117671597:-	ATGTGTTTAGGTGCAGTGA	22			44	2	1	5.45943
Global Merged	unannotated_peak_24387	unannotated_peak_24387	unannotated_region	chr9:126148253-126148271:-	ATGACTGGTGCACTGTCTT	38			44	2	1	5.45943
Global Merged	unannotated_peak_25047	unannotated_peak_25047	unannotated_region	chrX:138673699-138673717:+	TGGGGTTGATATGGTGGAG	44			44	2	1	5.45943
Global Merged	unannotated_peak_25087	unannotated_peak_25087	unannotated_region	chrX:146405177-146405195:+	TCTATTGATTCTTGCGTCA	22			44	2	1	5.45943
Global Merged	unannotated_peak_25122	unannotated_peak_25122	unannotated_region	chrX:154367271-154367289:+	TTGGGTGGCTTGATCACCT	22			44	2	1	5.45943
Global Merged	unannotated_peak_26095	unannotated_peak_26095	unannotated_region	chrY:16955145-16955163:-	AGATGAGATTACCTGCTGA	22			44	2	1	5.45943
Global Merged	unannotated_peak_2734	unannotated_peak_2734	unannotated_region	chr10:30246996-30247017:-	GTGTTCAGCTCAGTGGTATTAA	43			44	2	1	5.45943
Global Merged	unannotated_peak_376	unannotated_peak_376	unannotated_region	chr1:97384972-97384991:+	TCGTCTAGTGAAACTACAGC	22			44	2	1	5.45943
Global Merged	unannotated_peak_414	unannotated_peak_414	unannotated_region	chr1:105067997-105068017:+	TTGGGTATAGGATTGATATTG	22			44	2	1	5.45943
Global Merged	unannotated_peak_4338	unannotated_peak_4338	unannotated_region	chr12:6967150-6967168:+	ACGCTGGGCTGACACACTC	34			44	2	1	5.45943
Global Merged	unannotated_peak_4418	unannotated_peak_4418	unannotated_region	chr12:30195854-30195872:+	GTTTGAATTTTGCATCACC	22			44	2	1	5.45943
Global Merged	unannotated_peak_4533	unannotated_peak_4533	unannotated_region	chr12:63040364-63040383:+	TTGTCTGCTTCTTAGAATAC	22			44	2	1	5.45943
Global Merged	unannotated_peak_5198	unannotated_peak_5198	unannotated_region	chr12:84914412-84914432:-	AATATTTTGTGACCTATGCAT	22			44	2	1	5.45943
Global Merged	unannotated_peak_56	unannotated_peak_56	unannotated_region	chr1:20475953-20475970:+	ATAGAATACCGATAGTGA	22			44	2	1	5.45943
Global Merged	unannotated_peak_5688	unannotated_peak_5688	unannotated_region	chr13:70545848-70545865:+	AATAACTTTTGTGGATTG	22			44	2	1	5.45943
Global Merged	unannotated_peak_5878	unannotated_peak_5878	unannotated_region	chr13:107447113-107447131:+	TTGCTAAGCTGGTTAAGGC	22			44	2	1	5.45943
Global Merged	unannotated_peak_6036	unannotated_peak_6036	unannotated_region	chr13:42684917-42684937:-	ATCACATTAGCACGTTTTTCA	22			44	2	1	5.45943
Global Merged	unannotated_peak_6171	unannotated_peak_6171	unannotated_region	chr13:66188305-66188322:-	TGGAGCGATGTATCTATA	22			44	2	1	5.45943
Global Merged	unannotated_peak_7174	unannotated_peak_7174	unannotated_region	chr14:76083768-76083787:-	TTGTGATACATTTTCCAAGA	22			44	2	1	5.45943
Global Merged	unannotated_peak_7421	unannotated_peak_7421	unannotated_region	chr15:49867272-49867291:+	TGTTGCAAGACTAAAGATTT	22			44	2	1	5.45943
Global Merged	unannotated_peak_7954	unannotated_peak_7954	unannotated_region	chr15:101798784-101798801:-	ATAGTTTATTTGATAGTT	247			88	2	2	5.45943
Global Merged	unannotated_peak_840	unannotated_peak_840	unannotated_region	chr1:216314382-216314401:+	TAATATGAACTGTGTGAATG	15			44	3	1	5.45943
Global Merged	unannotated_peak_8548	unannotated_peak_8548	unannotated_region	chr16:76007997-76008015:-	TGACTGGTAATGGTGGCGT	33			44	2	1	5.45943
Global Merged	unannotated_peak_9248	unannotated_peak_9248	unannotated_region	chr18:2224596-2224615:+	ATTGTGATGATGGTAAAATT	87			44	2	1	5.45943
Global Merged	unannotated_peak_9292	unannotated_peak_9292	unannotated_region	chr18:11050042-11050059:+	GTCTGACTGAGTAGTGTA	43			44	2	1	5.45943
Global Merged	unannotated_peak_9526	unannotated_peak_9526	unannotated_region	chr18:65570161-65570181:+	AGCATATTTATTAATAGACTT	32			44	2	1	5.45943
Global Merged	unannotated_peak_9758	unannotated_peak_9758	unannotated_region	chr18:35875843-35875862:-	CTGGCCCTTGGGTCTGAGTT	22			44	2	1	5.45943
Global Merged	unannotated_peak_9869	unannotated_peak_9869	unannotated_region	chr18:59823854-59823873:-	AGTGAAATATCCTTTAGTGC	42			44	2	1	5.45943
Global Merged	CTTNBP2NL	ENSG00000143079.15	protein_coding	chr1:112448813-112448834:+	CTGACTTGTAATTAGTAGGTTA	796	introns		1187	3	27	5.45822
Global Merged	(GAT)n.79		repeat	chr10:58141752-58141774:+	TCATACTGTCTCCTCCAGAGATG	697		Simple_repeat	703	3	16	5.45738
Global Merged	unannotated_peak_2211	unannotated_peak_2211	unannotated_region	chr10:54805377-54805398:+	GACGACTTATTGTCAGCAGTCA	189			351	2	8	5.45533
Global Merged	DNAH14	ENSG00000185842.16	protein_coding	chr1:225263919-225263938:+	GTAAGGTAATGGCTTACTAT	145	introns		263	2	6	5.45396
Global Merged	L1MEg1.814		repeat	chr8:49581835-49581856:+	AAATAGTTTGCTGAGTGAATTT	1892		LINE	1926	9	44	5.45196
Global Merged	ENSG00000282142	ENSG00000282142.2	lncRNA	chr8:2533114-2533133:-	ATGATGTTAGGTCATCATGG	67			131	2	3	5.44846
Global Merged	MPDZ	ENSG00000107186.17	protein_coding	chr9:13135818-13135839:-	AAGAAATTGAGGATAAAACTTT	158	introns		131	2	3	5.44846
Global Merged	unannotated_peak_16260	unannotated_peak_16260	unannotated_region	chr4:169416516-169416538:+	GACAGATCTTTGGTGTACTGGTT	93			262	3	6	5.44846
Global Merged	unannotated_peak_7505	unannotated_peak_7505	unannotated_region	chr15:73750601-73750623:+	AGTCTGGGAGACAGATGGTGGGT	53			131	3	3	5.44846
Global Merged	HAL1.20761		repeat	chr8:54539672-54539693:-	AATGCAAACTCTGAATATTGAT	123		LINE	349	3	8	5.44708
Global Merged	LTR19-int.129		repeat	chr9:11232842-11232864:-	TTAGTGAAATACCCTAACTTTTA	174		LTR	218	3	5	5.44626
Global Merged	SLC30A5	ENSG00000145740.20	protein_coding	chr5:69117351-69117369:+	CTGCCCTGATGAGTAGGTG	264	cds		305	2	7	5.44531
Global Merged	unannotated_peak_4431	unannotated_peak_4431	unannotated_region	chr12:32394792-32394816:+	TGTGAAGAGTTCTTTTTTCTTTTTG	869			871	3	20	5.4446
Global Merged	unannotated_peak_20884	unannotated_peak_20884	unannotated_region	chr7:63388109-63388132:+	TGAAGAATCTTACCAGGGTTTGCT	1005			1698	4	39	5.44422
Global Merged	unannotated_peak_21592	unannotated_peak_21592	unannotated_region	chr7:63359983-63360006:-	TGAAGAATCTTACCAGGGTTTGCT	1005			1698	4	39	5.44422
Global Merged	PRICKLE3	ENSG00000012211.13	protein_coding	chrX:49178807-49178827:-	AGATCTATTGCTAAGGTCCCG	30	introns		87	3	2	5.44294
Global Merged	ROBO1	ENSG00000169855.21	protein_coding	chr3:78908307-78908326:-	GGGAAATAGCTGGTTTTCTT	522	introns		522	2	12	5.44294
Global Merged	TTC28	ENSG00000100154.15	protein_coding	chr22:28238683-28238704:-	TGGCCAGATGGAAAGACCTTGT	37	introns		87	3	2	5.44294
Global Merged	unannotated_peak_386	unannotated_peak_386	unannotated_region	chr1:99708028-99708046:+	TCTGTAGCTGAATACATAA	86			87	2	2	5.44294
Global Merged	MYRFL	ENSG00000166268.11	protein_coding	chr12:69908191-69908212:+	AGGAATTGTATTTGAAACTGGT	463	introns		478	3	11	5.44144
Global Merged	ENSG00000251574	ENSG00000251574.8	lncRNA	chr5:105281477-105281495:-	TTGCTGAAAGCATCTAAGT	379			304	3	7	5.44057
Global Merged	MYH7B	ENSG00000078814.19	protein_coding	chr20:34975518-34975540:+	GGTATGTTTACTTTGAGAAAATT	2405	fiveUTRs		2301	8	53	5.44012
Global Merged	ALR/Alpha.1459		repeat	chr8:43850582-43850604:+	ATCTTTGAAACTGCATTGTGATG	1974		Satellite	1996	4	46	5.43933
Global Merged	EIF1B-AS1	ENSG00000280739.5	lncRNA	chr3:40150405-40150428:-	ATGCTATAATGGTTGGTACAAAAC	1377			2729	5	63	5.43688
Global Merged	CTNND2	ENSG00000169862.21	protein_coding	chr5:11343175-11343194:-	AAAAGGATTGGTTCTGAGGG	1080	introns		1082	2	25	5.43563
Global Merged	MLT1C.9965		repeat	chr20:5632510-5632530:-	AAAAACACATGTTCAAGTCCC	1431		LTR	1428	4	33	5.43539
Global Merged	ENSG00000254135	ENSG00000254135.3	lncRNA	chr5:158514629-158514650:+	CAACTTTTACTATAGTTTGGCA	89			173	2	4	5.43463
Global Merged	L1MD2.4861		repeat	chr2:237468082-237468102:-	GGTGAAAGGTTAAACAAACTT	1059		LINE	1081	3	25	5.43429
Global Merged	unannotated_peak_17930	unannotated_peak_17930	unannotated_region	chr5:123697822-123697841:+	TGACTGATTAGTCATTGGGA	645			647	2	15	5.43073
Global Merged	unannotated_peak_11533	unannotated_peak_11533	unannotated_region	chr2:16168239-16168260:-	AGCTAGTGTGTGGAATGCTCAC	560			1120	4	26	5.42884
Global Merged	ECI2-DT	ENSG00000234817.2	lncRNA	chr6:4154492-4154512:+	TGTGAAGTAAGAACCTGTCAA	26			43	2	1	5.42626
Global Merged	ENSG00000247121	ENSG00000247121.8	lncRNA	chr5:96885614-96885634:-	TGACATGTTGGATAAGATTAC	32			43	2	1	5.42626
Global Merged	ENSG00000258891	ENSG00000258891.1	lncRNA	chr14:73928283-73928301:-	CTTTGTACACACTGCTGTC	23			43	2	1	5.42626
Global Merged	ENSG00000259616	ENSG00000259616.2	lncRNA	chr15:61544809-61544827:-	AACCTCGTTGGCTCTTGTC	22			43	2	1	5.42626
Global Merged	ENSG00000286923	ENSG00000286923.3	lncRNA	chr7:100007357-100007377:+	GTCACTGGTTTTTTGTTTTTG	23			43	2	1	5.42626
Global Merged	ENSG00000287100	ENSG00000287100.3	lncRNA	chr6:119583172-119583190:+	AGGATTAATGAGATTCCTA	45			43	2	1	5.42626
Global Merged	ENSG00000288321	ENSG00000288321.1	lncRNA	chr4:33526378-33526399:+	TGAGATTAATTTTTTGTTGTTT	23			43	2	1	5.42626
Global Merged	ENSG00000293489	ENSG00000293489.1	lncRNA	chr6:25125907-25125926:-	AGCGGTCTGGCTTTGCTGTG	22			43	2	1	5.42626
Global Merged	LINC02351	ENSG00000277987.3	lncRNA	chr15:98375261-98375280:-	ATTTAGGAATTGCATTTGAT	22			43	2	1	5.42626
Global Merged	LINC03007	ENSG00000223561.8	lncRNA	chr7:25618994-25619012:-	TAATAGCTGGTTCTTCCTG	22			43	2	1	5.42626
Global Merged	RNPC3-DT	ENSG00000224613.7	lncRNA	chr1:103462980-103463000:-	TAATGGATGTGAGGTGATTAT	73			86	2	2	5.42626
Global Merged	ST7-AS2	ENSG00000226367.6	lncRNA	chr7:117078049-117078068:-	ATAGATTGAGAGATTTGAAC	26			43	3	1	5.42626
Global Merged	EYS	ENSG00000188107.15	protein_coding	chr6:64154936-64154955:-	AAAATAGGTGGCTGTGATTG	23	introns		43	2	1	5.42626
Global Merged	GLCE	ENSG00000138604.10	protein_coding	chr15:69199295-69199314:+	TCTGATAGCAAGCTGTATTT	38	fiveUTRs		43	2	1	5.42626
Global Merged	GNAL	ENSG00000141404.17	protein_coding	chr18:11784997-11785019:+	TGTTGTTGGAAGAAAGTTTCAGA	30	introns		43	3	1	5.42626
Global Merged	GRHL2	ENSG00000083307.12	protein_coding	chr8:101635542-101635561:+	CAACATGGGGAACTTTATCA	23	introns		43	2	1	5.42626
Global Merged	GRID2	ENSG00000152208.13	protein_coding	chr4:93009803-93009824:+	ATTAAAATTTATGATTTTGGTG	23	introns		43	2	1	5.42626
Global Merged	OSBPL8	ENSG00000091039.17	protein_coding	chr12:76481020-76481042:-	CAACCTTTGTCTTTTGTTATCAC	23	fiveUTRs		43	2	1	5.42626
Global Merged	ROBO2	ENSG00000185008.19	protein_coding	chr3:76299943-76299961:+	TTTTTGACGAGTTGAGTTG	43	introns		86	2	2	5.42626
Global Merged	STIMATE-MUSTN1	ENSG00000248592.7	protein_coding	chr3:52838892-52838911:-	TGGACTTCAAGTGAGACAAG	42	threeUTRs		43	2	1	5.42626
Global Merged	TCF7L2	ENSG00000148737.18	protein_coding	chr10:113083799-113083823:+	TATCCTTCTTTTAAATGGATTTCTT	15	introns		43	3	1	5.42626
Global Merged	TRIO	ENSG00000038382.23	protein_coding	chr5:14336073-14336094:+	TGTTTGTTTGGAATTTAACCTT	25	introns		43	3	1	5.42626
Global Merged	UBE2E2	ENSG00000182247.11	protein_coding	chr3:23216541-23216559:+	GAATGATAGTTAAGGGATT	22	introns		43	2	1	5.42626
Global Merged	VMP1	ENSG00000062716.13	protein_coding	chr17:59725789-59725809:+	GAGAGAATTTTGGAGAAGGAA	43	fiveUTRs		43	2	1	5.42626
Global Merged	VRK1	ENSG00000100749.9	protein_coding	chr14:96953367-96953386:+	TTCATTGGTCAAGAATGAAA	171			172	2	4	5.42626
Global Merged	ZNF423	ENSG00000102935.12	protein_coding	chr16:49500564-49500583:-	AGGCTTTGCAAGAGGTGCAC	29	introns		43	2	1	5.42626
Global Merged	L1M1.3409		repeat	chr2:31716181-31716201:+	ACTACCAAACTTAATCAAACT	69		LINE	43	2	1	5.42626
Global Merged	L1ME3D.3298		repeat	chr6:120072187-120072209:-	TTAGCGTTCTATTTTTTGACCTG	59		LINE	86	4	2	5.42626
Global Merged	L1ME4a.4656		repeat	chr11:20537425-20537444:-	AAAATGATGTTGATGCAAGG	24		LINE	43	2	1	5.42626
Global Merged	L1PA12.1069		repeat	chr4:35894883-35894900:+	AACTGTGTGCATACAAAC	43		LINE	43	2	1	5.42626
Global Merged	L2a.53435		repeat	chr15:47469677-47469698:-	GTCAAGGATGTCTTTGTTAATT	22		LINE	43	3	1	5.42626
Global Merged	L2b.38406		repeat	chr17:34696144-34696166:+	ATGAATATTCAGACATAAAAACC	22		LINE	43	3	1	5.42626
Global Merged	LTR16A.3422		repeat	chr7:53428106-53428128:-	TGTGGGAGAATAAAGTTCTGCCT	32		LTR	43	2	1	5.42626
Global Merged	MER2.1198		repeat	chr11:18889998-18890016:-	ACGCAGGAGTGACTGTATT	44		DNA	43	2	1	5.42626
Global Merged	MER58A.11782		repeat	chr8:32365704-32365722:-	TTGGTTTTTGTGCTGTCTG	49		DNA	43	2	1	5.42626
Global Merged	MIRc.71108		repeat	chr4:172224166-172224185:-	ATGTGAAAGCCCTTGGTTTA	27		SINE	43	3	1	5.42626
Global Merged	MLT1D.3385		repeat	chr12:58516073-58516093:-	TGATGCAATGTGAAAAATCTT	17		LTR	43	3	1	5.42626
Global Merged	unannotated_peak_11183	unannotated_peak_11183	unannotated_region	chr2:183014594-183014614:+	TTAAAATATTCTTGGCCAAGA	30			43	2	1	5.42626
Global Merged	unannotated_peak_12376	unannotated_peak_12376	unannotated_region	chr2:202301677-202301695:-	AGTGGATGGATAGTAGGTT	86			86	2	2	5.42626
Global Merged	unannotated_peak_12836	unannotated_peak_12836	unannotated_region	chr20:3066700-3066721:-	GATGGATTGGATGTGAGTGGGA	23			43	2	1	5.42626
Global Merged	unannotated_peak_13404	unannotated_peak_13404	unannotated_region	chr21:23592221-23592238:-	ACTGGGGTTAAGTTGTAA	28			43	2	1	5.42626
Global Merged	unannotated_peak_14099	unannotated_peak_14099	unannotated_region	chr3:79560746-79560768:+	ATGTGTATATAACATGCCTTTTG	17			43	3	1	5.42626
Global Merged	unannotated_peak_14522	unannotated_peak_14522	unannotated_region	chr3:173031935-173031953:+	TAAAGGCATTGGATTTTGA	43			43	2	1	5.42626
Global Merged	unannotated_peak_15037	unannotated_peak_15037	unannotated_region	chr3:95806163-95806181:-	TCTGGGAATTGCCTTTGTG	43			43	2	1	5.42626
Global Merged	unannotated_peak_15680	unannotated_peak_15680	unannotated_region	chr4:42407101-42407120:+	ATTTCACTGGGTTGGCATCA	22			43	2	1	5.42626
Global Merged	unannotated_peak_1700	unannotated_peak_1700	unannotated_region	chr1:188943290-188943313:-	TTATAGTTTTAGAAATAACATCAT	30			43	3	1	5.42626
Global Merged	unannotated_peak_17034	unannotated_peak_17034	unannotated_region	chr4:127008115-127008136:-	CCGTGGTAGGCAAACCTTATCT	18			43	3	1	5.42626
Global Merged	unannotated_peak_17126	unannotated_peak_17126	unannotated_region	chr4:151587481-151587505:-	AAAAGAAAGAAAACTTGATTTCTTA	31			43	2	1	5.42626
Global Merged	unannotated_peak_17802	unannotated_peak_17802	unannotated_region	chr5:98751837-98751858:+	TGCCTATTGATTTTTTCAGTTT	15			43	3	1	5.42626
Global Merged	unannotated_peak_19499	unannotated_peak_19499	unannotated_region	chr6:114675945-114675963:+	CTGGGAATTTAAACGTGAG	42			43	2	1	5.42626
Global Merged	unannotated_peak_20568	unannotated_peak_20568	unannotated_region	chr6:162952635-162952654:-	GGTTGTTAGTTCAATTCTGG	36			43	3	1	5.42626
Global Merged	unannotated_peak_21972	unannotated_peak_21972	unannotated_region	chr7:146796683-146796702:-	CAATGAGGTTCTACTGAGGT	25			43	2	1	5.42626
Global Merged	unannotated_peak_23430	unannotated_peak_23430	unannotated_region	chr9:10700743-10700763:+	AAGTGTGAAGCCCCTTTCAAA	43			86	2	2	5.42626
Global Merged	unannotated_peak_25260	unannotated_peak_25260	unannotated_region	chrX:25507523-25507543:-	CATCAACTGAGATTTTGTTAG	15			43	3	1	5.42626
Global Merged	unannotated_peak_291	unannotated_peak_291	unannotated_region	chr1:80727337-80727358:+	TGGGATTATGCAATTTTTAATT	29			43	3	1	5.42626
Global Merged	unannotated_peak_3246	unannotated_peak_3246	unannotated_region	chr11:15401593-15401612:+	GTTTCCTGCTGAGAAGTTCA	29			43	2	1	5.42626
Global Merged	unannotated_peak_4255	unannotated_peak_4255	unannotated_region	chr11:125356892-125356915:-	GTGTGAAAACATCTGAACCCACTT	17			43	3	1	5.42626
Global Merged	unannotated_peak_5250	unannotated_peak_5250	unannotated_region	chr12:93583337-93583354:-	TATTGAGGATCAATTGGA	42			43	2	1	5.42626
Global Merged	unannotated_peak_6999	unannotated_peak_6999	unannotated_region	chr14:38436257-38436277:-	CTGTCCTGGAATTGGATTATC	34			43	3	1	5.42626
Global Merged	unannotated_peak_7290	unannotated_peak_7290	unannotated_region	chr14:101902189-101902209:-	CAATATTGATGCTCAGGTGTG	15			43	4	1	5.42626
Global Merged	unannotated_peak_7870	unannotated_peak_7870	unannotated_region	chr15:85983701-85983720:-	ACGCATATGCCTGGGTTTGT	26			43	2	1	5.42626
Global Merged	unannotated_peak_8675	unannotated_peak_8675	unannotated_region	chr17:10354458-10354477:+	TTTGGTGAACCTTCTGGATT	28			43	2	1	5.42626
Global Merged	unannotated_peak_8676	unannotated_peak_8676	unannotated_region	chr17:10355277-10355296:+	TTTGGTGAACCTTCTGGATT	28			43	2	1	5.42626
Global Merged	unannotated_peak_9676	unannotated_peak_9676	unannotated_region	chr18:22357832-22357852:-	TATGTTTAAGTATAAATAGAA	34			43	2	1	5.42626
Global Merged	AHI1	ENSG00000135541.22	protein_coding	chr6:135450604-135450627:-	CCGTGATAAGCTTTGGGGAGCTGT	4026	introns		7258	6	169	5.42448
Global Merged	unannotated_peak_14864	unannotated_peak_14864	unannotated_region	chr3:59404961-59404985:-	TGTGTTGGATTTCTTCTGACGCTGA	445			771	6	18	5.42066
Global Merged	unannotated_peak_5494	unannotated_peak_5494	unannotated_region	chr13:34916151-34916173:+	TGCTATAGTAATCCTGTTCAGTA	1830			1841	7	43	5.42001
Global Merged	BICRAL	ENSG00000112624.14	protein_coding	chr6:42834249-42834272:+	AGTGCTCAGGATGTGAATTTGTCC	1784	introns		2269	7	53	5.41992
Global Merged	unannotated_peak_17782	unannotated_peak_17782	unannotated_region	chr5:93518345-93518366:+	TTGGTAGTGTATTGGATTACTA	423			470	6	11	5.41709
Global Merged	unannotated_peak_15475	unannotated_peak_15475	unannotated_region	chr4:272377-272397:+	CCTACGTTGGTTTGAATTTGA	44			128	3	3	5.41504
Global Merged	unannotated_peak_24140	unannotated_peak_24140	unannotated_region	chr9:68600206-68600224:-	AATGGTGTATACAGAGGGT	256			256	2	6	5.41504
Global Merged	MIR.92364		repeat	chr20:16624281-16624302:+	GAATCTGAATGCCTGAGTTCAA	339		SINE	341	3	8	5.41363
Global Merged	ATF7IP	ENSG00000171681.13	protein_coding	chr12:14383142-14383160:+	GCTTGTATCAGTTTTGTGA	892	fiveUTRs		893	3	21	5.4102
Global Merged	L1MB2.4874		repeat	chr20:41915191-41915216:-	TTGAAAGATGAAAAGAATTTTGGAGA	1333		LINE	1318	2	31	5.40994
Global Merged	SH3KBP1	ENSG00000147010.19	protein_coding	chrX:19797831-19797853:-	GTACTATGTGCTTTATATTTGCT	82	fiveUTRs		85	4	2	5.40939
Global Merged	ERVL-B4-int.2303		repeat	chr3:168514702-168514722:-	CTAGGAATCGAATTTTCAGTT	49		LTR	85	2	2	5.40939
Global Merged	LFSINE_Vert.970		repeat	chr2:142096008-142096028:+	TCAGTGTGGGTGCCAGGTCTT	60		SINE	85	3	2	5.40939
Global Merged	unannotated_peak_26071	unannotated_peak_26071	unannotated_region	chrY:13066067-13066087:-	GTTGAATACATAGGTTATGAA	57			85	3	2	5.40939
Global Merged	unannotated_peak_2731	unannotated_peak_2731	unannotated_region	chr10:29917473-29917492:-	TGTGTGCCTTTGGCTGGGTG	107			85	2	2	5.40939
Global Merged	unannotated_peak_4966	unannotated_peak_4966	unannotated_region	chr12:27691100-27691120:-	TGACTGCTAAAAGAATTTTTT	68			85	2	2	5.40939
Global Merged	unannotated_peak_5619	unannotated_peak_5619	unannotated_region	chr13:61620116-61620140:+	ATTAGTCATAAAATTTATCAAAACC	43			85	3	2	5.40939
Global Merged	ENSG00000254242	ENSG00000254242.2	lncRNA	chr8:19131774-19131792:+	AGCTTCTGAGCTGGTGAGA	238			467	2	11	5.40785
Global Merged	unannotated_peak_25100	unannotated_peak_25100	unannotated_region	chrX:148252344-148252362:+	TTTTAATTCGATGCAATGC	363			423	5	10	5.40259
Global Merged	unannotated_peak_6146	unannotated_peak_6146	unannotated_region	chr13:63047501-63047520:-	AGCTCAGATTGAATGCTGGC	1888			1902	3	45	5.40145
Global Merged	unannotated_peak_10787	unannotated_peak_10787	unannotated_region	chr2:88669358-88669380:+	GTGAAAAACCAATTGAATCACCT	105			169	3	4	5.40088
Global Merged	unannotated_peak_14521	unannotated_peak_14521	unannotated_region	chr3:172897375-172897393:+	TCAAATTTGAGAGTTTGAT	174			169	2	4	5.40088
Global Merged	unannotated_peak_20407	unannotated_peak_20407	unannotated_region	chr6:131671303-131671321:-	AATGGTGTAATGATTTGGG	196			338	4	8	5.40088
Global Merged	unannotated_peak_4451	unannotated_peak_4451	unannotated_region	chr12:41970032-41970051:+	ACATGCAAAAAGCTCTGACT	675			1056	2	25	5.40054
Global Merged	MER57-int.797		repeat	chr4:142387612-142387632:+	AACAAAAGGGTAAAAGTTCTT	660		LTR	591	4	14	5.39966
Global Merged	L1MD2.8557		repeat	chr7:115469839-115469860:+	GGGTGAAAGGTTAAACAAATTT	240		LINE	253	4	6	5.39803
Global Merged	unannotated_peak_1397	unannotated_peak_1397	unannotated_region	chr1:98416980-98417001:-	ATTAGAGGGATTATTGGTTCCA	532			884	3	21	5.39559
Global Merged	unannotated_peak_11008	unannotated_peak_11008	unannotated_region	chr2:142134620-142134640:+	TAGTGAAGAGGGAAAAGCTTG	1054			589	2	14	5.39477
Global Merged	OTOF	ENSG00000115155.19	protein_coding	chr2:26495377-26495398:-	TTGGATTGGTCTGGAGGTGGCC	868	introns		1430	3	34	5.39434
Global Merged	CASC15	ENSG00000272168.10	lncRNA	chr6:22074271-22074289:+	GATGTTGCGTCCTCTGATT	21			42	2	1	5.39232
Global Merged	ENSG00000237713	ENSG00000237713.1	lncRNA	chr7:13351829-13351847:-	GATGATACCATCTGCACGT	21			42	2	1	5.39232
Global Merged	ENSG00000243305	ENSG00000243305.1	lncRNA	chr3:152479597-152479618:-	TATATGTGTGTATTCTGTACAT	18			42	3	1	5.39232
Global Merged	ENSG00000259420	ENSG00000259420.5	lncRNA	chr15:77589698-77589719:+	GATGTGCTGATAATTCTAAGGA	22			42	2	1	5.39232
Global Merged	ENSG00000261310	ENSG00000261310.1	lncRNA	chr16:60522024-60522044:-	CCTTACCAGCCTTTGATATCT	37			42	4	1	5.39232
Global Merged	ENSG00000262879	ENSG00000262879.7	lncRNA	chr17:47030131-47030148:-	AGCTGGCTAGATGATGAT	21			42	2	1	5.39232
Global Merged	ENSG00000291282	ENSG00000291282.1	lncRNA	chr4:68190560-68190579:-	AGTAGTAATACTTGCTTTGC	21			42	2	1	5.39232
Global Merged	ENSG00000293024	ENSG00000293024.1	lncRNA	chr15:94981072-94981093:+	TTTATATATGTTTAATATATGC	21			42	2	1	5.39232
Global Merged	GMDS-DT	ENSG00000250903.11	lncRNA	chr6:2268296-2268316:+	TGGAAGTCAAGCTTTTTGGAG	25			42	3	1	5.39232
Global Merged	IFNG-AS1	ENSG00000255733.6	lncRNA	chr12:68081563-68081583:+	TGTTTGGATTGGCTGTTGAAG	125			126	2	3	5.39232
Global Merged	LINC00378	ENSG00000225249.6	lncRNA	chr13:60810121-60810140:+	TTACATGTAGTTTGATTTTC	21			42	2	1	5.39232
Global Merged	LINC00378	ENSG00000225249.6	lncRNA	chr13:61140347-61140368:+	ATTTTTAGTTGAAATAACACTA	21			42	2	1	5.39232
Global Merged	LINC01099	ENSG00000251504.1	lncRNA	chr4:177800791-177800808:-	TGAAGGTATGCTAAATAC	21			42	2	1	5.39232
Global Merged	LINC01467	ENSG00000258977.2	lncRNA	chr14:81614718-81614738:-	GTACAGTATGCATGTGCCTTT	14			42	3	1	5.39232
Global Merged	LINC01807	ENSG00000232023.3	lncRNA	chr2:228805397-228805416:-	GTTGTGGAATTTTGTGGTTT	30			42	2	1	5.39232
Global Merged	LINC01811	ENSG00000226320.6	lncRNA	chr3:34091816-34091837:+	TTCTTGATGTTGGCTTTTCCTA	21			42	2	1	5.39232
Global Merged	LINC01980	ENSG00000225548.7	lncRNA	chr3:27827820-27827839:+	CTTGATCCTAAGACAATGCT	21			42	2	1	5.39232
Global Merged	LINC02055	ENSG00000254101.8	lncRNA	chr8:136829595-136829614:+	AAATTGGAGAAGCTTGCTAG	23			42	2	1	5.39232
Global Merged	LINC02509	ENSG00000250263.2	lncRNA	chr4:176893466-176893485:+	ACGTTGTTATAATTTATATT	21			42	2	1	5.39232
Global Merged	LMCD1-AS1	ENSG00000227110.7	lncRNA	chr3:8272751-8272770:-	TGTGGCTTAATTTGACCAAT	59			84	3	2	5.39232
Global Merged	STARD4-AS1	ENSG00000246859.3	lncRNA	chr5:111541890-111541909:+	AGTTCTGCAAAAGTATATCG	21			42	2	1	5.39232
Global Merged	ANK2	ENSG00000145362.21	protein_coding	chr4:113361177-113361197:+	AAATTTGGGGGAGATTATTAT	21	introns		42	3	1	5.39232
Global Merged	ANKS1A	ENSG00000064999.16	protein_coding	chr6:35031037-35031055:+	CCTGAAAACTTAAGGGTTC	21	introns		42	2	1	5.39232
Global Merged	ARL17A	ENSG00000185829.19	protein_coding	chr17:46525639-46525656:-	AGCTGGCTAGATGATGAT	21	threeUTRs		42	2	1	5.39232
Global Merged	ARL17B	ENSG00000228696.11	protein_coding	chr17:46308046-46308063:-	AGCTGGCTAGATGATGAT	21	introns		42	2	1	5.39232
Global Merged	AXDND1	ENSG00000162779.22	protein_coding	chr1:179491570-179491588:+	GATGGTAAACTTGCTGATT	21	cds		42	2	1	5.39232
Global Merged	BLTP2	ENSG00000007202.16	protein_coding	chr17:28623497-28623517:-	GGAACTGTTTTTAAGATTGCT	21	introns		42	2	1	5.39232
Global Merged	C8orf44-SGK3	ENSG00000288602.1	protein_coding	chr8:66847541-66847561:+	GTTGCATACACTTTTGCCCTA	21	introns		42	2	1	5.39232
Global Merged	CALN1	ENSG00000183166.12	protein_coding	chr7:72321421-72321438:-	GTTGTGGTGAATATGTTC	84	fiveUTRs		168	3	4	5.39232
Global Merged	CAMK1D	ENSG00000183049.14	protein_coding	chr10:12690841-12690859:+	TTTTAGTAGCTGGTTTCTG	21	introns		42	2	1	5.39232
Global Merged	CLNK	ENSG00000109684.16	protein_coding	chr4:10595707-10595730:-	TATGGTAAATGGCAGCTGTAATTA	15	fiveUTRs		42	4	1	5.39232
Global Merged	COLGALT2	ENSG00000198756.12	protein_coding	chr1:183967312-183967330:-	GTTAGTTGGGAGTTAAGAT	21	introns		42	2	1	5.39232
Global Merged	CPLX2	ENSG00000145920.15	protein_coding	chr5:175877889-175877906:+	GGGTGCTAATGTCTGCCG	21	fiveUTRs		42	2	1	5.39232
Global Merged	CUL1	ENSG00000055130.18	protein_coding	chr7:148771289-148771307:+	TCGTAGAGGTTTCCAGTTT	46	introns		84	2	2	5.39232
Global Merged	DENND5A	ENSG00000184014.9	protein_coding	chr11:9250221-9250241:-	TGCCTGGGTCTGTCTTCTTTG	28	introns		42	2	1	5.39232
Global Merged	DSC1	ENSG00000134765.10	protein_coding	chr18:31130407-31130426:-	GTTTATGGAGGTAAACTTTG	21	threeUTRs		42	2	1	5.39232
Global Merged	EMX2	ENSG00000170370.12	protein_coding	chr10:117549307-117549324:+	GCGGGGATGATGTTAAGT	21	threeUTRs		42	3	1	5.39232
Global Merged	ENOX1	ENSG00000120658.14	protein_coding	chr13:43644807-43644826:-	TGGGTTGGTGTAGTACTGTG	21	fiveUTRs		42	2	1	5.39232
Global Merged	ENSG00000268361	ENSG00000268361.1	protein_coding	chr19:43586348-43586365:-	GGGTGGTCGCCTTTTAAA	21	threeUTRs		42	2	1	5.39232
Global Merged	ENSG00000283563	ENSG00000283563.1	protein_coding	chr3:28919816-28919835:+	AGAGGTAGTAACTGGTTTTT	21	threeUTRs		42	2	1	5.39232
Global Merged	ENSG00000285602	ENSG00000285602.1	protein_coding	chrX:15665999-15666015:-	TATCAGTGAGACTGTGG	181	fiveUTRs		42	2	1	5.39232
Global Merged	EPB41L5	ENSG00000115109.14	protein_coding	chr2:120119970-120119996:+	AATTTTAAAATCTTTCATAATTTTTCC	56	introns		42	2	1	5.39232
Global Merged	ERBB4	ENSG00000178568.16	protein_coding	chr2:211802683-211802703:-	AGTTGCAATTTAGATTATAAC	14	introns		42	3	1	5.39232
Global Merged	ETV5	ENSG00000244405.8	protein_coding	chr3:186097502-186097524:-	ACTTGATCTGAGGCTGTTAAACC	14	introns		42	3	1	5.39232
Global Merged	FGGY	ENSG00000172456.18	protein_coding	chr1:59438481-59438500:+	TGTGCTTTGGAAAAAATTTT	23	introns		42	2	1	5.39232
Global Merged	GNAI1	ENSG00000127955.17	protein_coding	chr7:80014490-80014509:+	TGAAAATTTGATTTCTGGTG	21	fiveUTRs		42	2	1	5.39232
Global Merged	GPC3	ENSG00000147257.16	protein_coding	chrX:133578378-133578399:-	GGTTGTAAGCATGTTGGGAGTT	21	introns		42	2	1	5.39232
Global Merged	IGF1R	ENSG00000140443.15	protein_coding	chr15:98854077-98854092:+	CCTTTGTTTCGTGATT	21	introns		42	2	1	5.39232
Global Merged	IMMP2L	ENSG00000184903.10	protein_coding	chr7:111059934-111059956:-	AAGAAGAGTTCTTTTTTTTTCTT	21	introns		42	2	1	5.39232
Global Merged	KRT1	ENSG00000167768.4	protein_coding	chr12:52680171-52680192:-	GGTGGTAGCTTTGGTGCTGGTG	17	cds		42	3	1	5.39232
Global Merged	MCUB	ENSG00000005059.16	protein_coding	chr4:109565582-109565601:+	ACTGTTAAAGTAAATGCGAT	21	introns		42	2	1	5.39232
Global Merged	PLEK	ENSG00000115956.10	protein_coding	chr2:68387618-68387638:+	AGCAATGGTGGATTTCTTGGG	21	introns		42	2	1	5.39232
Global Merged	PPFIBP1	ENSG00000110841.14	protein_coding	chr12:27571894-27571912:+	GAATTTTGAGAGTGGCGCA	21	fiveUTRs		42	2	1	5.39232
Global Merged	RAP1GAP2	ENSG00000132359.17	protein_coding	chr17:3027437-3027455:+	GTCTGTCATGTCGGGGGTC	30	introns		42	3	1	5.39232
Global Merged	RGPD1	ENSG00000187627.18	protein_coding	chr2:87011800-87011819:+	CTGGTTTTCTCTGAAATGCA	21	introns		42	2	1	5.39232
Global Merged	RGPD2	ENSG00000185304.16	protein_coding	chr2:87758120-87758139:-	CTGGTTTTCTCTGAAATGCA	21	introns		42	2	1	5.39232
Global Merged	RGPD3	ENSG00000153165.19	protein_coding	chr2:106392212-106392231:-	CTGGTTTTCTCTGAAATGCA	21	introns		42	2	1	5.39232
Global Merged	RNF144A	ENSG00000151692.15	protein_coding	chr2:6988478-6988496:+	AATATTCTTGAATTGGGAT	21	fiveUTRs		42	2	1	5.39232
Global Merged	SACS	ENSG00000151835.17	protein_coding	chr13:23379514-23379532:-	GAATCCCTTTGCCTGCTCC	21	introns		42	2	1	5.39232
Global Merged	SEC63	ENSG00000025796.14	protein_coding	chr6:107954571-107954592:-	GAATATTAATTTGTTTGGTTAT	21	introns		42	2	1	5.39232
Global Merged	SERGEF	ENSG00000129158.11	protein_coding	chr11:17987735-17987755:-	AGTTTCTGGCTTTTGCAGGTT	42	introns		42	2	1	5.39232
Global Merged	SMAP1	ENSG00000112305.15	protein_coding	chr6:70773283-70773302:+	TGGCGTGAATAAAGGGAAGT	34	introns		42	2	1	5.39232
Global Merged	TBC1D4	ENSG00000136111.14	protein_coding	chr13:75406976-75406996:-	ACATAACTATCATGTTAAGTT	21	introns		42	2	1	5.39232
Global Merged	TBCD	ENSG00000141556.22	protein_coding	chr17:82786301-82786321:+	AGGTCAGGGGAGCAAATGGGA	31	introns		42	2	1	5.39232
Global Merged	TBX5	ENSG00000089225.20	protein_coding	chr12:114370446-114370464:-	GGTGGCGTGAGTTTTGGAA	21	introns		42	2	1	5.39232
Global Merged	TEX14	ENSG00000121101.16	protein_coding	chr17:58645126-58645144:-	ATATGGTGGCGTGGGCCTG	21	introns		42	2	1	5.39232
Global Merged	U2SURP	ENSG00000163714.18	protein_coding	chr3:143051578-143051601:+	GGAATTTTGTTGAGACTGTCGTTG	14	introns		42	3	1	5.39232
Global Merged	UBA6	ENSG00000033178.13	protein_coding	chr4:67695001-67695019:-	TACGTAAGTAGGCTGCAGT	21	introns		42	2	1	5.39232
Global Merged	ZNF429	ENSG00000197013.11	protein_coding	chr19:21533147-21533166:+	TTAATGGATGTGAGGTGATT	31	introns		42	2	1	5.39232
Global Merged	(ATT)n.1774		repeat	chr17:45537408-45537425:+	AGCTGGCTAGATGATGAT	21		Simple_repeat	42	2	1	5.39232
Global Merged	(TGA)n.929		repeat	chr8:34097716-34097735:+	ATGATGATGATGGTATCTCC	22		Simple_repeat	42	3	1	5.39232
Global Merged	AluSx.116197		repeat	chr9:126162004-126162024:-	TACAAAAATAACTTGTACCTG	33		SINE	42	2	1	5.39232
Global Merged	Charlie15b.208		repeat	chr10:102975489-102975506:-	TAACTCTGTGGAGGTTTG	21		DNA	42	2	1	5.39232
Global Merged	Charlie5.1566		repeat	chr3:68294207-68294224:-	AGTGTTGTTCGGAATTAC	169		DNA	168	6	4	5.39232
Global Merged	FordPrefect.572		repeat	chr8:131589398-131589417:+	ATGAAATTTGATATTAAGAA	22		DNA	42	3	1	5.39232
Global Merged	L1M5.32730		repeat	chr3:108177880-108177897:+	AGAATGACGATTGATGTT	42		LINE	84	2	2	5.39232
Global Merged	L1MB7.10826		repeat	chr2:61231387-61231407:+	TTGAAAGGTCTGGGTAAATTT	28		LINE	42	2	1	5.39232
Global Merged	L1MC5.12346		repeat	chr6:147496025-147496043:-	ATGGGTTCATTGTTGAAGC	21		LINE	42	2	1	5.39232
Global Merged	L1MC5a.17336		repeat	chrX:102079032-102079049:+	AATAGTGGACTGGTTGAG	21		LINE	42	2	1	5.39232
Global Merged	L1MCc.2580		repeat	chr6:88488638-88488658:-	AAAATACTCTGGATTGAATTA	21		LINE	42	2	1	5.39232
Global Merged	L1ME1.27817		repeat	chr8:56663731-56663750:+	TGTACATGAAATACCACTAC	66		LINE	126	2	3	5.39232
Global Merged	L1ME2.6742		repeat	chr2:234223709-234223727:-	TAGGATATTTGCCTTTCAC	21		LINE	42	2	1	5.39232
Global Merged	L1ME2z.6148		repeat	chr7:153648884-153648903:+	AGTATGTTGAAGTGTTTAGG	21		LINE	42	3	1	5.39232
Global Merged	LFSINE_Vert.122		repeat	chr1:178945697-178945714:-	AGGGTGGTTGACTTGGTA	21		SINE	42	2	1	5.39232
Global Merged	LTR41.682		repeat	chr3:53614547-53614566:-	TTTTGTTCCTGGTTGTACTG	20		LTR	42	3	1	5.39232
Global Merged	MamRep38.1008		repeat	chr2:211515859-211515877:+	GGTAGTGACTGTTTAGTAA	21		DNA	42	2	1	5.39232
Global Merged	MER102a.330		repeat	chr11:30830198-30830218:-	GCTTGCTTTGCTTTGTTATTT	21		DNA	42	2	1	5.39232
Global Merged	MER115.1992		repeat	chr6:8613442-8613462:-	ATGTTGTTATAACTTATATTT	21		DNA	42	2	1	5.39232
Global Merged	MER2.6250		repeat	chr4:126423709-126423729:-	ATTATTTACGTAGTTTTTTTG	21		DNA	42	2	1	5.39232
Global Merged	MIR.120501		repeat	chr4:108685505-108685523:-	CTATGAAATGGCCTTAGTT	21		SINE	42	2	1	5.39232
Global Merged	MIR.171605		repeat	chrX:53315532-53315552:+	CTTATTCATTGAGTGATCCTG	14		SINE	42	3	1	5.39232
Global Merged	MIR3.34433		repeat	chr17:69760713-69760734:-	CATTGGTCAAATCTGGTTGTTG	19		SINE	42	3	1	5.39232
Global Merged	MLT1E2.3326		repeat	chr7:95726523-95726542:-	GCAACACAAATAAGCTTGGA	84		LTR	84	2	2	5.39232
Global Merged	MLT1H.1536		repeat	chr11:120598733-120598751:-	ACATGGACATGGAGAATGT	21		LTR	42	2	1	5.39232
Global Merged	MLT1K.15580		repeat	chr7:105719181-105719201:+	AGGGGAGCATTTGTGATCTTG	21		LTR	42	2	1	5.39232
Global Merged	MLT1K.4399		repeat	chr14:59240727-59240747:-	AGATCTTTATGTGGCTGGATG	21		LTR	42	2	1	5.39232
Global Merged	MLT1M.1190		repeat	chr21:20229173-20229193:-	ATATACTGAGGCCAATGATTG	16		LTR	42	3	1	5.39232
Global Merged	Tigger3b.2732		repeat	chr2:71754729-71754747:+	CTGTACAGTGTTGTAGCTA	32		DNA	42	2	1	5.39232
Global Merged	unannotated_peak_10021	unannotated_peak_10021	unannotated_region	chr19:6132726-6132747:+	GAGGGTGTGTGAGTGAGAATGT	32			42	2	1	5.39232
Global Merged	unannotated_peak_10346	unannotated_peak_10346	unannotated_region	chr19:45007289-45007309:-	AAATTATTCAAGTTTCTGCTC	42			42	2	1	5.39232
Global Merged	unannotated_peak_10490	unannotated_peak_10490	unannotated_region	chr2:20577216-20577233:+	GTTAATATTTCCGTATCG	21			42	2	1	5.39232
Global Merged	unannotated_peak_1066	unannotated_peak_1066	unannotated_region	chr1:17551333-17551352:-	GAGTCCCTCCACCTGCATCA	21			42	2	1	5.39232
Global Merged	unannotated_peak_10925	unannotated_peak_10925	unannotated_region	chr2:127824058-127824075:+	ACTCTACTGTCATGGTTG	165			168	3	4	5.39232
Global Merged	unannotated_peak_10949	unannotated_peak_10949	unannotated_region	chr2:131862184-131862207:+	ATAATTTTAGGGTTAGTTTGGATT	14			42	4	1	5.39232
Global Merged	unannotated_peak_11456	unannotated_peak_11456	unannotated_region	chr2:524854-524875:-	GATTCAGCAATGTTGTGTGTGT	14			42	3	1	5.39232
Global Merged	unannotated_peak_11484	unannotated_peak_11484	unannotated_region	chr2:5076800-5076820:-	TGAAATACGATCTTTATTTTC	21			42	2	1	5.39232
Global Merged	unannotated_peak_11566	unannotated_peak_11566	unannotated_region	chr2:23987822-23987842:-	CAAGAAAAGTTCTTTATATTG	21			42	2	1	5.39232
Global Merged	unannotated_peak_11810	unannotated_peak_11810	unannotated_region	chr2:79743134-79743154:-	GTTCTGTGGTTTATTTTCGTT	54			42	3	1	5.39232
Global Merged	unannotated_peak_12152	unannotated_peak_12152	unannotated_region	chr2:149307019-149307037:-	ATTGTAAGTGGTTGAGATA	21			42	2	1	5.39232
Global Merged	unannotated_peak_12384	unannotated_peak_12384	unannotated_region	chr2:203366686-203366704:-	GACTGAACTCACTAATGTT	34			42	2	1	5.39232
Global Merged	unannotated_peak_12881	unannotated_peak_12881	unannotated_region	chr20:12414482-12414500:-	ATCGAGGACTGCGTTTTTT	21			42	2	1	5.39232
Global Merged	unannotated_peak_13182	unannotated_peak_13182	unannotated_region	chr21:18757699-18757718:+	ATGTTGTTATAATTTATACT	21			42	2	1	5.39232
Global Merged	unannotated_peak_13345	unannotated_peak_13345	unannotated_region	chr21:13337145-13337168:-	ATAATTTTAGGGTTAGTTTGGATT	14			42	4	1	5.39232
Global Merged	unannotated_peak_13435	unannotated_peak_13435	unannotated_region	chr21:28048049-28048072:-	ATAATTTTAGGGTTAGTTTGGATT	14			42	4	1	5.39232
Global Merged	unannotated_peak_13646	unannotated_peak_13646	unannotated_region	chr22:44882652-44882669:+	GTTCTCAGCTCGCCCTCC	42			42	2	1	5.39232
Global Merged	unannotated_peak_13713	unannotated_peak_13713	unannotated_region	chr22:29117784-29117802:-	AATCTCTGTGGACCTTAGT	30			42	2	1	5.39232
Global Merged	unannotated_peak_13873	unannotated_peak_13873	unannotated_region	chr3:26372366-26372386:+	AAGGGAAACAGCTTTAACCTA	64			126	2	3	5.39232
Global Merged	unannotated_peak_15164	unannotated_peak_15164	unannotated_region	chr3:122672235-122672256:-	GTATCTATTCTTTTGCGGAGTT	14			42	3	1	5.39232
Global Merged	unannotated_peak_15377	unannotated_peak_15377	unannotated_region	chr3:173716705-173716724:-	CTTAAGGATACATTTGGCTC	23			42	2	1	5.39232
Global Merged	unannotated_peak_15805	unannotated_peak_15805	unannotated_region	chr4:71988768-71988788:+	GTCATGGTTTGAAAACAATAT	40			42	3	1	5.39232
Global Merged	unannotated_peak_15919	unannotated_peak_15919	unannotated_region	chr4:101305767-101305786:+	TTATGGAGGGGGGTGTTTAA	21			42	2	1	5.39232
Global Merged	unannotated_peak_16007	unannotated_peak_16007	unannotated_region	chr4:119752046-119752067:+	AATTCCCTCTAAGGAATTTGGC	14			42	3	1	5.39232
Global Merged	unannotated_peak_16340	unannotated_peak_16340	unannotated_region	chr4:183758590-183758607:+	GGTGGTAGATGCGAAATC	14			42	3	1	5.39232
Global Merged	unannotated_peak_16873	unannotated_peak_16873	unannotated_region	chr4:96833432-96833453:-	GGAATATATTTGCAGTGTTTTT	21			42	2	1	5.39232
Global Merged	unannotated_peak_16972	unannotated_peak_16972	unannotated_region	chr4:117774058-117774080:-	TGTGCTGTTGAGAGACTCTGATG	15			42	4	1	5.39232
Global Merged	unannotated_peak_17163	unannotated_peak_17163	unannotated_region	chr4:158532636-158532653:-	GTGGTTGAATGCTTTGGT	27			42	3	1	5.39232
Global Merged	unannotated_peak_1768	unannotated_peak_1768	unannotated_region	chr1:201430139-201430157:-	ATACGGTGGCGTGGGTCTG	21			42	2	1	5.39232
Global Merged	unannotated_peak_18219	unannotated_peak_18219	unannotated_region	chr5:8488893-8488912:-	AGGGTACTGAATTCAATTAA	21			42	2	1	5.39232
Global Merged	unannotated_peak_18235	unannotated_peak_18235	unannotated_region	chr5:13331290-13331306:-	TTGTATGCGAGTGTTTG	21			42	2	1	5.39232
Global Merged	unannotated_peak_18587	unannotated_peak_18587	unannotated_region	chr5:93163226-93163245:-	TCTGTGAAGTGCATTGCTAT	21			42	3	1	5.39232
Global Merged	unannotated_peak_18635	unannotated_peak_18635	unannotated_region	chr5:103748027-103748047:-	AATTACCTGAATGTTTCCTTT	21			42	2	1	5.39232
Global Merged	unannotated_peak_18933	unannotated_peak_18933	unannotated_region	chr5:169657424-169657442:-	AGTTGGCTGGATTTTGGTT	21			42	2	1	5.39232
Global Merged	unannotated_peak_19138	unannotated_peak_19138	unannotated_region	chr6:37543078-37543097:+	ACAGCTAACAATGAATGAAA	21			42	2	1	5.39232
Global Merged	unannotated_peak_19540	unannotated_peak_19540	unannotated_region	chr6:121759794-121759815:+	CATGTAGCTTATTGGTATTAAT	15			42	3	1	5.39232
Global Merged	unannotated_peak_19610	unannotated_peak_19610	unannotated_region	chr6:136681141-136681161:+	ACAATCGCTTTGGTTCACTAA	21			42	2	1	5.39232
Global Merged	unannotated_peak_19699	unannotated_peak_19699	unannotated_region	chr6:158985420-158985439:+	GTGAAAACTGCTAAGAGAGA	41			42	2	1	5.39232
Global Merged	unannotated_peak_20238	unannotated_peak_20238	unannotated_region	chr6:98115393-98115414:-	TTGACTAGTTTATTACAGATAT	21			42	2	1	5.39232
Global Merged	unannotated_peak_20562	unannotated_peak_20562	unannotated_region	chr6:160712381-160712400:-	CTGGTTTTCTCTGAAATGCA	21			42	2	1	5.39232
Global Merged	unannotated_peak_20705	unannotated_peak_20705	unannotated_region	chr7:24030239-24030258:+	GAGTTTTTCCGTGTGAGTTC	21			42	2	1	5.39232
Global Merged	unannotated_peak_208	unannotated_peak_208	unannotated_region	chr1:60412462-60412483:+	GCTGGATTATCTCCTTTAAGAA	21			42	2	1	5.39232
Global Merged	unannotated_peak_20839	unannotated_peak_20839	unannotated_region	chr7:52473782-52473799:+	GTTTCTAGGACTGTTGTA	21			42	2	1	5.39232
Global Merged	unannotated_peak_21049	unannotated_peak_21049	unannotated_region	chr7:103919344-103919362:+	CTGGAACACTGGTGGTGAA	21			42	2	1	5.39232
Global Merged	unannotated_peak_21094	unannotated_peak_21094	unannotated_region	chr7:113005155-113005173:+	GCTTATCTTTGGGCTGTCA	21			42	2	1	5.39232
Global Merged	unannotated_peak_21467	unannotated_peak_21467	unannotated_region	chr7:35320165-35320183:-	TGGAGTATAGTTCAGCCTG	21			42	2	1	5.39232
Global Merged	unannotated_peak_21531	unannotated_peak_21531	unannotated_region	chr7:46239769-46239790:-	AGTTGAATGATTCCTACAACTT	14			42	3	1	5.39232
Global Merged	unannotated_peak_21952	unannotated_peak_21952	unannotated_region	chr7:142249394-142249414:-	GCCTTTATACTTTGGGTTACA	21			42	2	1	5.39232
Global Merged	unannotated_peak_22143	unannotated_peak_22143	unannotated_region	chr8:18746946-18746966:+	GGATATTTTCTCAGCATGTTT	21			42	2	1	5.39232
Global Merged	unannotated_peak_22888	unannotated_peak_22888	unannotated_region	chr8:35417646-35417664:-	AATTTATTGGTGTAACACC	21			42	2	1	5.39232
Global Merged	unannotated_peak_2359	unannotated_peak_2359	unannotated_region	chr10:86568704-86568722:+	CAGTGCTTGTCTGGTCATG	21			42	2	1	5.39232
Global Merged	unannotated_peak_23670	unannotated_peak_23670	unannotated_region	chr9:81117347-81117366:+	TTACCTGCTTGCTGGGTGTG	24			42	2	1	5.39232
Global Merged	unannotated_peak_2378	unannotated_peak_2378	unannotated_region	chr10:90921610-90921631:+	ATTCTTTGGAGTGATGTCTGGG	14			42	3	1	5.39232
Global Merged	unannotated_peak_23971	unannotated_peak_23971	unannotated_region	chr9:11161390-11161412:-	CAATTTCTTTGCTATGGCATAAT	14			42	3	1	5.39232
Global Merged	unannotated_peak_24456	unannotated_peak_24456	unannotated_region	chrX:5037270-5037290:+	AAAATATTGTTGCCTTAAGTT	21			42	2	1	5.39232
Global Merged	unannotated_peak_2490	unannotated_peak_2490	unannotated_region	chr10:113248748-113248767:+	AATGATTCTATGAGTTACTC	21			42	2	1	5.39232
Global Merged	unannotated_peak_25218	unannotated_peak_25218	unannotated_region	chrX:16559692-16559712:-	TTCTCTGTGTGAAATTGCACG	28			42	2	1	5.39232
Global Merged	unannotated_peak_25326	unannotated_peak_25326	unannotated_region	chrX:37573928-37573946:-	CTTAATAGATGTCTTGTGT	21			42	2	1	5.39232
Global Merged	unannotated_peak_25749	unannotated_peak_25749	unannotated_region	chrX:132196181-132196200:-	TTGGAATAGGATGATAAAGA	21			42	2	1	5.39232
Global Merged	unannotated_peak_2825	unannotated_peak_2825	unannotated_region	chr10:57003946-57003968:-	AAATTTGTGTGAACCAAATCTAT	14			42	3	1	5.39232
Global Merged	unannotated_peak_2867	unannotated_peak_2867	unannotated_region	chr10:64335502-64335523:-	TGCTTTCTCATGGTGGGTGCTT	14			42	3	1	5.39232
Global Merged	unannotated_peak_3014	unannotated_peak_3014	unannotated_region	chr10:97792689-97792709:-	CACCTGGCCATCTGGGTGAGC	21			42	2	1	5.39232
Global Merged	unannotated_peak_3123	unannotated_peak_3123	unannotated_region	chr10:121461327-121461346:-	TTGCTGAAGTTCCCTCAGGA	32			42	2	1	5.39232
Global Merged	unannotated_peak_3315	unannotated_peak_3315	unannotated_region	chr11:30858577-30858599:+	AAGAAAGCAAAAATCTGTGGAAA	21			42	2	1	5.39232
Global Merged	unannotated_peak_3677	unannotated_peak_3677	unannotated_region	chr11:122544992-122545014:+	GCATTCTATTCATTGTGCTATTT	14			42	3	1	5.39232
Global Merged	unannotated_peak_4497	unannotated_peak_4497	unannotated_region	chr12:57272291-57272309:+	TGGAGTATAGTTCAGCCTG	21			42	2	1	5.39232
Global Merged	unannotated_peak_4718	unannotated_peak_4718	unannotated_region	chr12:104852238-104852257:+	TTTTCAATGATGGATATTTT	21			42	2	1	5.39232
Global Merged	unannotated_peak_49	unannotated_peak_49	unannotated_region	chr1:17009026-17009048:+	CCTGCGGTGCTGATTTGATTTCC	21			42	2	1	5.39232
Global Merged	unannotated_peak_5079	unannotated_peak_5079	unannotated_region	chr12:58824765-58824782:-	CTCTGTGGAGGTTCGAGT	43			42	2	1	5.39232
Global Merged	unannotated_peak_5194	unannotated_peak_5194	unannotated_region	chr12:84403998-84404015:-	GTGTCAGTAGTGTAGTGG	22			42	2	1	5.39232
Global Merged	unannotated_peak_5495	unannotated_peak_5495	unannotated_region	chr13:35949812-35949832:+	TCCATCTTGGGCAGTTTTTTT	36			42	2	1	5.39232
Global Merged	unannotated_peak_5513	unannotated_peak_5513	unannotated_region	chr13:39630673-39630694:+	AATTGCCTGTTAATTTCCTTTT	21			42	2	1	5.39232
Global Merged	unannotated_peak_5611	unannotated_peak_5611	unannotated_region	chr13:59754826-59754844:+	GTGCTAGGTTGTACTGATA	64			84	3	2	5.39232
Global Merged	unannotated_peak_5661	unannotated_peak_5661	unannotated_region	chr13:66806323-66806341:+	GTGGTATAATCTAATGTTG	21			42	2	1	5.39232
Global Merged	unannotated_peak_6186	unannotated_peak_6186	unannotated_region	chr13:69053934-69053954:-	TTTCTTTGCTCGTCTTTTTTT	21			42	2	1	5.39232
Global Merged	unannotated_peak_6344	unannotated_peak_6344	unannotated_region	chr13:91990872-91990890:-	CTTGATAAGTGAGAGGTTT	33			42	2	1	5.39232
Global Merged	unannotated_peak_6439	unannotated_peak_6439	unannotated_region	chr13:106748526-106748545:-	TGGTGTACAATGTAAAGAAA	21			42	2	1	5.39232
Global Merged	unannotated_peak_6479	unannotated_peak_6479	unannotated_region	chr13:113115963-113115981:-	TAGTCACTGTCGCTCTGGC	41			42	2	1	5.39232
Global Merged	unannotated_peak_6616	unannotated_peak_6616	unannotated_region	chr14:47401085-47401101:+	TACTGTTCTGGGTGCTT	90			42	2	1	5.39232
Global Merged	unannotated_peak_6656	unannotated_peak_6656	unannotated_region	chr14:52099435-52099456:+	TGTCATACATGTTTGTATTTCT	21			42	2	1	5.39232
Global Merged	unannotated_peak_6862	unannotated_peak_6862	unannotated_region	chr14:96113399-96113417:+	TTTGAGAGTTGGCTGTAGG	46			42	2	1	5.39232
Global Merged	unannotated_peak_7139	unannotated_peak_7139	unannotated_region	chr14:67009655-67009675:-	TACTATCTGTTCAAATCAGTT	14			42	3	1	5.39232
Global Merged	unannotated_peak_7257	unannotated_peak_7257	unannotated_region	chr14:96143322-96143340:-	AATCTACAGTTGTGAATGA	21			42	2	1	5.39232
Global Merged	unannotated_peak_7345	unannotated_peak_7345	unannotated_region	chr15:30301279-30301298:+	CATCGTGTATTCTTAGGACT	30			42	2	1	5.39232
Global Merged	unannotated_peak_7350	unannotated_peak_7350	unannotated_region	chr15:32255189-32255208:+	AACTGAATGTGAAGTTAAGG	21			42	2	1	5.39232
Global Merged	unannotated_peak_7535	unannotated_peak_7535	unannotated_region	chr15:79844836-79844853:+	CATGAAAGGCGTAATGAA	30			42	2	1	5.39232
Global Merged	unannotated_peak_7650	unannotated_peak_7650	unannotated_region	chr15:30283448-30283467:-	AACTGAATGTGAAGTTAAGG	21			42	2	1	5.39232
Global Merged	unannotated_peak_7659	unannotated_peak_7659	unannotated_region	chr15:32237385-32237404:-	CATCGTGTATTCTTAGGACT	30			42	2	1	5.39232
Global Merged	unannotated_peak_7868	unannotated_peak_7868	unannotated_region	chr15:85441944-85441964:-	AAGACTGTGAATATCTTCTTA	21			42	2	1	5.39232
Global Merged	unannotated_peak_8486	unannotated_peak_8486	unannotated_region	chr16:60213041-60213060:-	AAAACCCAAGGTTTTCTCTG	21			42	2	1	5.39232
Global Merged	unannotated_peak_8500	unannotated_peak_8500	unannotated_region	chr16:63040619-63040636:-	GCTGGATTTTGGTTACTG	21			42	2	1	5.39232
Global Merged	unannotated_peak_8517	unannotated_peak_8517	unannotated_region	chr16:65739162-65739184:-	ATTGTTGTTTTGTTATCGTCATA	17			42	3	1	5.39232
Global Merged	unannotated_peak_9033	unannotated_peak_9033	unannotated_region	chr17:30184839-30184859:-	GGTTTTGACTCCTGTGGTGCT	31			42	5	1	5.39232
Global Merged	unannotated_peak_9305	unannotated_peak_9305	unannotated_region	chr18:15031927-15031950:+	ATAATTTTAGGGTTAGTTTGGATT	14			42	4	1	5.39232
Global Merged	unannotated_peak_9405	unannotated_peak_9405	unannotated_region	chr18:38962568-38962588:+	TTGAGGATCTTTGTTAATGGG	14			42	3	1	5.39232
Global Merged	unannotated_peak_9497	unannotated_peak_9497	unannotated_region	chr18:60572324-60572345:+	CCCTTGTGTTTTAGTAGTTTGT	15			42	3	1	5.39232
Global Merged	unannotated_peak_9986	unannotated_peak_9986	unannotated_region	chr18:78611315-78611334:-	GCTTGCTGTTGTGAGTGAAG	21			42	2	1	5.39232
Global Merged	unannotated_peak_5734	unannotated_peak_5734	unannotated_region	chr13:78786253-78786274:+	GCTCTAAGTCTGACGATCGTTT	2888			2893	4	69	5.38983
Global Merged	ENSG00000260733	ENSG00000260733.1	lncRNA	chr16:78502252-78502269:-	GATGCAAACTCTGAATAC	407			377	2	9	5.3885
Global Merged	unannotated_peak_21583	unannotated_peak_21583	unannotated_region	chr7:56698761-56698780:-	CCTTACCTACTTTTGACATC	293			293	2	7	5.3874
Global Merged	ENSG00000287292	ENSG00000287292.1	lncRNA	chr4:148554948-148554968:+	GAAAATTTCTGAATGGGGAAG	1847			1836	3	44	5.38292
Global Merged	L3.21838		repeat	chr2:120516871-120516890:-	CATTGGACTTTGAACTGGTT	184		LINE	292	2	7	5.38247
Global Merged	unannotated_peak_8003	unannotated_peak_8003	unannotated_region	chr16:13834488-13834509:+	GACTTGAAGTTGGTGACCTTAC	299			292	3	7	5.38247
Global Merged	NHSL1	ENSG00000135540.12	protein_coding	chr6:138606508-138606529:-	CCTTGTTGTAGACGGCTTTGTA	2275			2294	5	55	5.38229
Global Merged	unannotated_peak_23070	unannotated_peak_23070	unannotated_region	chr8:74755746-74755765:-	AAGTGGCCGCTTGAAGAGTT	172			250	3	6	5.38082
Global Merged	unannotated_peak_6828	unannotated_peak_6828	unannotated_region	chr14:89566638-89566656:+	ATTGTGTTGGTTTTCGGGA	381			375	2	9	5.38082
Global Merged	SIMALR	ENSG00000226004.2	lncRNA	chr6:137957553-137957571:-	TTCTTGTTGGGTAAGTTCT	75			83	3	2	5.37504
Global Merged	RCAN3	ENSG00000117602.13	protein_coding	chr1:24504086-24504105:+	GGAAGACTGTGAAAAGCTTG	53	fiveUTRs		83	2	2	5.37504
Global Merged	AluSx3.7448		repeat	chr13:41861083-41861103:+	GCACATGAAATATTACTACTC	42		SINE	83	2	2	5.37504
Global Merged	unannotated_peak_11828	unannotated_peak_11828	unannotated_region	chr2:82643069-82643088:-	TGTACTTGTGACTGCATAGT	46			83	2	2	5.37504
Global Merged	unannotated_peak_13581	unannotated_peak_13581	unannotated_region	chr22:28386320-28386339:+	GTTTTAGCAGTTGGCATATT	87			83	2	2	5.37504
Global Merged	unannotated_peak_3216	unannotated_peak_3216	unannotated_region	chr11:7824070-7824087:+	ATGAAGTGATTGATACCC	83			166	2	4	5.37504
Global Merged	unannotated_peak_4229	unannotated_peak_4229	unannotated_region	chr11:118313180-118313200:-	ATTTATCTCTGGAGGAAGCAT	133			166	4	4	5.37504
Global Merged	unannotated_peak_5040	unannotated_peak_5040	unannotated_region	chr12:47838718-47838738:-	CAGGGATAGCTTTGAGCCACT	42			83	2	2	5.37504
Global Merged	PCYT1B	ENSG00000102230.14	protein_coding	chrX:24645980-24646001:-	TTGACCCTGGGAAGAGTTTTTT	373	introns		539	4	13	5.3737
Global Merged	unannotated_peak_23760	unannotated_peak_23760	unannotated_region	chr9:101738765-101738784:+	TGGTGAGATTCCCGAGTGGC	1535			1531	3	37	5.37081
Global Merged	ENSG00000287362	ENSG00000287362.1	lncRNA	chr2:95074533-95074551:-	AGGTGTCCGGTGTGCTCTC	93			124	2	3	5.36923
Global Merged	CFAP161	ENSG00000156206.14	protein_coding	chr15:81070949-81070969:+	AAATTGCAGTTGAAACTATTA	62			124	3	3	5.36923
Global Merged	FRAS1	ENSG00000138759.20	protein_coding	chr4:78517258-78517278:+	GAAGAGAATTTTAAGGCGTTC	65	introns		124	2	3	5.36923
Global Merged	MRPS11	ENSG00000181991.16	protein_coding	chr15:88471291-88471312:+	TTGTAAACTTTGAATACCAATG	128	introns		372	3	9	5.36923
Global Merged	NKAIN2	ENSG00000188580.16	protein_coding	chr6:124087554-124087574:+	ATGATTATAGCAAGTTGGTAT	110	introns		165	3	4	5.36632
Global Merged	unannotated_peak_8765	unannotated_peak_8765	unannotated_region	chr17:36679886-36679904:+	AGAGATGGATTGGTGCTTC	628			536	3	13	5.36565
Global Merged	unannotated_peak_15822	unannotated_peak_15822	unannotated_region	chr4:75371129-75371151:+	TTATCGAAGTTATGGATTTACAA	208			371	4	9	5.36535
Global Merged	PRDM2	ENSG00000116731.23	protein_coding	chr1:13721613-13721634:+	AGAAAATCTGGGACCTTGTCTT	388	introns		288	4	7	5.36257
Global Merged	ERV24B_Prim-int.66		repeat	chr10:98819243-98819264:+	GAGATTCTCACTGTCCTTATCA	783		LTR	781	3	19	5.36125
Global Merged	ANO3-AS1	ENSG00000254819.2	lncRNA	chr11:26306689-26306709:-	TTGGGGGCAATTCCGGTTTTT	21			41	2	1	5.35755
Global Merged	ENSG00000226484	ENSG00000226484.2	lncRNA	chrX:36403577-36403597:-	TTTTGGGGAATTTTGTGAAAT	24			41	2	1	5.35755
Global Merged	ENSG00000230333	ENSG00000230333.6	lncRNA	chr7:11347689-11347710:+	TGCTGAGGTTCAGTTTTTGTTT	21			41	3	1	5.35755
Global Merged	ENSG00000287526	ENSG00000287526.1	lncRNA	chr19:34044273-34044292:-	TCTTTGTTTATCTGAGGCCT	1116			451	5	11	5.35755
Global Merged	LINC02008	ENSG00000239440.6	lncRNA	chr3:82429445-82429471:+	ACTTAAATATTTATGTATGAATGATTT	80			123	2	3	5.35755
Global Merged	AGBL1	ENSG00000273540.5	protein_coding	chr15:86083560-86083579:+	ATTATGGATTATGAATGAGG	21	introns		41	2	1	5.35755
Global Merged	ANO4	ENSG00000151572.18	protein_coding	chr12:101103310-101103328:+	TGACCTGAGGGTGAAAGTG	42	introns		41	2	1	5.35755
Global Merged	ARFGEF3	ENSG00000112379.9	protein_coding	chr6:138178970-138178989:+	TGGTGGTGGTAGTAATCAGG	40	introns		41	2	1	5.35755
Global Merged	C5AR2	ENSG00000134830.6	protein_coding	chr19:47333423-47333443:+	GTGGCTATTTGGACGGTTTCT	22	fiveUTRs		41	2	1	5.35755
Global Merged	CCSER2	ENSG00000107771.17	protein_coding	chr10:84344154-84344172:+	CCTTTAGTCTCTTGAAATT	23	fiveUTRs		41	2	1	5.35755
Global Merged	CDS2	ENSG00000101290.14	protein_coding	chr20:5154153-5154172:+	AAGCTTGTCTGATTGTGAGA	24	introns		41	3	1	5.35755
Global Merged	CHP1	ENSG00000187446.12	protein_coding	chr15:41262243-41262266:+	AAATTAAAAATTAAATAAACTTTA	21	introns		41	2	1	5.35755
Global Merged	CRY1	ENSG00000008405.12	protein_coding	chr12:107002112-107002131:-	GAGAATGATTTTTGGACTCA	21	introns		41	2	1	5.35755
Global Merged	CTNNA2	ENSG00000066032.19	protein_coding	chr2:79956271-79956289:+	GCTTGTGTTTTATGATTTG	46	introns		41	2	1	5.35755
Global Merged	DLGAP1	ENSG00000170579.19	protein_coding	chr18:4163981-4164000:-	GCTGAGTGAATTTTCACTGG	97	fiveUTRs		82	3	2	5.35755
Global Merged	DNA2	ENSG00000138346.16	protein_coding	chr10:68471875-68471892:-	TCTACAGTTTGCGATCCC	35	fiveUTRs		41	2	1	5.35755
Global Merged	EMCN	ENSG00000164035.10	protein_coding	chr4:100606455-100606477:-	CTATGTATGTCTAAGTCCAAATT	18			41	3	1	5.35755
Global Merged	ENSG00000258052	ENSG00000258052.1	protein_coding	chr12:69823862-69823884:+	TGATGATATTGCAATTACATGTG	16	introns		41	3	1	5.35755
Global Merged	GNGT1	ENSG00000127928.13	protein_coding	chr7:93785423-93785445:+	TGGTGATGAAGTCTAGGCTGTGA	20	fiveUTRs		41	3	1	5.35755
Global Merged	GRAMD1B	ENSG00000023171.20	protein_coding	chr11:123547880-123547900:+	GTTGTAATTTTGGTCCATGCT	20	fiveUTRs		41	3	1	5.35755
Global Merged	HDAC9	ENSG00000048052.25	protein_coding	chr7:18643763-18643782:+	TTTTTGTTTGGGAAGAAAGC	23	introns		41	2	1	5.35755
Global Merged	KCNMA1	ENSG00000156113.25	protein_coding	chr10:77592760-77592776:-	AGTGTTCAAAGCGTGGT	61	introns		41	2	1	5.35755
Global Merged	KCNN2	ENSG00000080709.17	protein_coding	chr5:114298945-114298963:+	TGCAGTTGAAACTATCAGA	23	fiveUTRs		41	2	1	5.35755
Global Merged	LRRC3B	ENSG00000179796.13	protein_coding	chr3:26703909-26703929:+	TTTTGGCTAATCTTAGTCCTT	27	fiveUTRs		41	2	1	5.35755
Global Merged	MAGI2	ENSG00000187391.23	protein_coding	chr7:78300380-78300402:-	AGTCATGATTGTCTTTGGCAGTC	20	introns		41	3	1	5.35755
Global Merged	NFIB	ENSG00000147862.18	protein_coding	chr9:14212900-14212919:-	AGTGAATTTACTAGGGCTAT	21	introns		41	2	1	5.35755
Global Merged	PHEX	ENSG00000102174.10	protein_coding	chrX:22078513-22078536:+	AAATATTAATGAAATATTGATATT	41	introns		82	2	2	5.35755
Global Merged	SYT1	ENSG00000067715.15	protein_coding	chr12:79007600-79007619:+	TCATTTGAACTCAGAAGTTA	27	fiveUTRs		41	2	1	5.35755
Global Merged	TBL1Y	ENSG00000092377.15	protein_coding	chrY:6947859-6947877:+	AAGCAGCTATTCTTTAAAG	45	fiveUTRs		41	2	1	5.35755
Global Merged	USH2A	ENSG00000042781.14	protein_coding	chr1:215858717-215858734:-	GGATTGGAGGTTGCAACT	41	introns		41	2	1	5.35755
Global Merged	VWA2	ENSG00000165816.13	protein_coding	chr10:114246127-114246146:+	CCTTGGTGTTCTTTGCTATG	40	fiveUTRs		41	2	1	5.35755
Global Merged	ZBTB16	ENSG00000109906.15	protein_coding	chr11:114157291-114157309:+	AGGTTCAAATCCTGTTTGT	26	introns		41	3	1	5.35755
Global Merged	(TGTTT)n.317		repeat	chr13:33610715-33610737:+	TTTTGTTGGTTTGAGTTTTGTTG	83		Simple_repeat	82	2	2	5.35755
Global Merged	AluJr.16091		repeat	chr12:39563313-39563332:+	CCTAGGGGTTTTTTGGTTGC	41		SINE	82	2	2	5.35755
Global Merged	AluJr.45382		repeat	chr2:96406984-96407003:-	AAAATGTGTAGAGATGTGGT	286		SINE	287	2	7	5.35755
Global Merged	AluSq2.49685		repeat	chr6:102546539-102546559:+	AAGATGAGTTTTGTTGGGGCC	17		SINE	41	3	1	5.35755
Global Merged	AluSq2.59601		repeat	chr9:102298009-102298028:+	TCTGTAGCAGAAGAATCGAT	21		SINE	41	2	1	5.35755
Global Merged	HERVL40-int.118		repeat	chr11:7064080-7064102:-	TGCTTACCTGGCTTAACCAAACT	20		LTR	41	3	1	5.35755
Global Merged	L1MA3.226		repeat	chr1:104379668-104379685:+	AGTAAGTGCAAGTCATTA	43		LINE	41	2	1	5.35755
Global Merged	L1MEg.5059		repeat	chr16:72772690-72772710:-	TCAAAAACACAGTATTGTGTC	26		LINE	41	2	1	5.35755
Global Merged	L3.41157		repeat	chr8:129144134-129144152:+	CTCAATGGATAAAAGCTAT	27		LINE	41	2	1	5.35755
Global Merged	MER53.5958		repeat	chrX:151169631-151169651:-	TTATCAAAAATACAGGATGCT	21		DNA	41	2	1	5.35755
Global Merged	MIR.24095		repeat	chr11:3685023-3685042:+	TCTGTGTCTTGGGTTACTGA	35		SINE	41	3	1	5.35755
Global Merged	MLT1A0-int.388		repeat	chr2:213587576-213587595:-	GAAATTGGTATGAATAGTCA	21		LTR	41	2	1	5.35755
Global Merged	MSTA.10456		repeat	chr3:42028920-42028938:-	TGTAAATTACCCAATCCTA	41		LTR	41	2	1	5.35755
Global Merged	Tigger7.1249		repeat	chr18:42627772-42627791:-	TTGGCAAAAAGCTTTCAACT	48		DNA	41	2	1	5.35755
Global Merged	unannotated_peak_10222	unannotated_peak_10222	unannotated_region	chr19:8459557-8459575:-	GGAGTTGGGGGGACTTGAA	41			41	2	1	5.35755
Global Merged	unannotated_peak_10840	unannotated_peak_10840	unannotated_region	chr2:106280310-106280328:+	TTAAGTACATACTTTTGCA	113			82	2	2	5.35755
Global Merged	unannotated_peak_12144	unannotated_peak_12144	unannotated_region	chr2:148555703-148555722:-	TCACCCGTTAAGAATACATT	45			41	2	1	5.35755
Global Merged	unannotated_peak_1228	unannotated_peak_1228	unannotated_region	chr1:66536720-66536739:-	TAACTAGATGTTTGGTAGCA	48			82	2	2	5.35755
Global Merged	unannotated_peak_12500	unannotated_peak_12500	unannotated_region	chr2:226172658-226172676:-	ATGCCCTGTCGCTGAAATT	25			41	2	1	5.35755
Global Merged	unannotated_peak_12788	unannotated_peak_12788	unannotated_region	chr20:56096329-56096349:+	TCCATCACATCCTTAGCCAAT	36			41	2	1	5.35755
Global Merged	unannotated_peak_14307	unannotated_peak_14307	unannotated_region	chr3:126304082-126304099:+	CGGTCATATTTTTCTGTT	51			41	2	1	5.35755
Global Merged	unannotated_peak_14473	unannotated_peak_14473	unannotated_region	chr3:163512859-163512878:+	CTTTATTACTAGTTGCCAAC	22			41	2	1	5.35755
Global Merged	unannotated_peak_15089	unannotated_peak_15089	unannotated_region	chr3:103912876-103912896:-	TAGAGTTATGGATTGTTAATC	14			41	3	1	5.35755
Global Merged	unannotated_peak_16541	unannotated_peak_16541	unannotated_region	chr4:31357837-31357861:-	GAAGCTCATCAAATCTTATTGTTTA	15			41	3	1	5.35755
Global Merged	unannotated_peak_17943	unannotated_peak_17943	unannotated_region	chr5:128025721-128025741:+	TTAGATTTCAAATTAATATTC	21			41	2	1	5.35755
Global Merged	unannotated_peak_18581	unannotated_peak_18581	unannotated_region	chr5:91804129-91804146:-	ATGCTTTATACATGCAAG	41			41	2	1	5.35755
Global Merged	unannotated_peak_18634	unannotated_peak_18634	unannotated_region	chr5:103396425-103396445:-	ATTAGTGGTGAGTGAAATTGG	35			82	3	2	5.35755
Global Merged	unannotated_peak_18670	unannotated_peak_18670	unannotated_region	chr5:110852934-110852952:-	TGCTGGATTATGGCTGAAT	122			123	3	3	5.35755
Global Merged	unannotated_peak_18878	unannotated_peak_18878	unannotated_region	chr5:161034287-161034305:-	AAGTTTGCCTTGGTAAGTC	75			82	2	2	5.35755
Global Merged	unannotated_peak_190	unannotated_peak_190	unannotated_region	chr1:57601749-57601768:+	AGCTCTCCAAATGTTATTTG	23			41	2	1	5.35755
Global Merged	unannotated_peak_19652	unannotated_peak_19652	unannotated_region	chr6:146489932-146489951:+	TGTAGTTTTAACTGTAAACG	46			82	3	2	5.35755
Global Merged	unannotated_peak_2106	unannotated_peak_2106	unannotated_region	chr10:26585583-26585600:+	TAAGGTGACGATCCCTAG	21			41	2	1	5.35755
Global Merged	unannotated_peak_21764	unannotated_peak_21764	unannotated_region	chr7:104620510-104620530:-	GATGTTGATATATGAAAGCAT	21			41	2	1	5.35755
Global Merged	unannotated_peak_21893	unannotated_peak_21893	unannotated_region	chr7:127653916-127653935:-	AGGATAATCCTTTCATGGGT	41			82	2	2	5.35755
Global Merged	unannotated_peak_22075	unannotated_peak_22075	unannotated_region	chr8:8656132-8656152:+	CTGGGCAGTTTGTTCAGAAAA	25			41	2	1	5.35755
Global Merged	unannotated_peak_22739	unannotated_peak_22739	unannotated_region	chr8:1133659-1133678:-	CATTTGTGATGCTGGCTAAA	78			82	2	2	5.35755
Global Merged	unannotated_peak_23014	unannotated_peak_23014	unannotated_region	chr8:63611238-63611259:-	TCAAATCCTATGTGTACAAACA	19			41	3	1	5.35755
Global Merged	unannotated_peak_23209	unannotated_peak_23209	unannotated_region	chr8:103536013-103536032:-	ATAGTCTCTACTTGTGTCAA	21			41	2	1	5.35755
Global Merged	unannotated_peak_23865	unannotated_peak_23865	unannotated_region	chr9:120961542-120961562:+	TATAAAACATGGTACACTGTT	23			41	2	1	5.35755
Global Merged	unannotated_peak_24252	unannotated_peak_24252	unannotated_region	chr9:93028500-93028520:-	TTGAGACACTTTGTTATGGGT	25			41	2	1	5.35755
Global Merged	unannotated_peak_24479	unannotated_peak_24479	unannotated_region	chrX:8485879-8485895:+	TGGTGGTGGTGATTCAT	42			41	2	1	5.35755
Global Merged	unannotated_peak_24771	unannotated_peak_24771	unannotated_region	chrX:81122376-81122398:+	ATAGATTTTTAATCTGAAGGTTG	16			41	3	1	5.35755
Global Merged	unannotated_peak_25015	unannotated_peak_25015	unannotated_region	chrX:133167876-133167896:+	TGTTGTCTGTGAATGCCAAAG	34			82	3	2	5.35755
Global Merged	unannotated_peak_25427	unannotated_peak_25427	unannotated_region	chrX:65305390-65305410:-	AAAACCACTATTTGCTTAGTT	24			41	2	1	5.35755
Global Merged	unannotated_peak_26064	unannotated_peak_26064	unannotated_region	chrY:11750980-11751000:-	TATGAAGGGTTATATTAGGGA	25			41	2	1	5.35755
Global Merged	unannotated_peak_2943	unannotated_peak_2943	unannotated_region	chr10:82363186-82363206:-	GATTATGTTCCTCCCCTTTGT	62			123	2	3	5.35755
Global Merged	unannotated_peak_378	unannotated_peak_378	unannotated_region	chr1:97807495-97807514:+	TTATTGTTGGATTTTAGTGC	21			41	2	1	5.35755
Global Merged	unannotated_peak_4746	unannotated_peak_4746	unannotated_region	chr12:110114564-110114584:+	TGATTTTGGGATAAGCGCTTG	14			41	3	1	5.35755
Global Merged	unannotated_peak_4995	unannotated_peak_4995	unannotated_region	chr12:34303837-34303855:-	AGGTTTGTCCGTGGAGGGT	19			41	3	1	5.35755
Global Merged	unannotated_peak_5755	unannotated_peak_5755	unannotated_region	chr13:81419527-81419546:+	TCAGCTTGGTGTTGGTTGTT	31			41	3	1	5.35755
Global Merged	unannotated_peak_6254	unannotated_peak_6254	unannotated_region	chr13:78369237-78369257:-	TTTAAAAAGTGTGTAACAGTT	74			123	2	3	5.35755
Global Merged	unannotated_peak_7173	unannotated_peak_7173	unannotated_region	chr14:75898914-75898934:-	CATTCTGAACCTGGAAGTTAA	14			41	4	1	5.35755
Global Merged	MROH5	ENSG00000226807.7	protein_coding	chr8:141452508-141452528:-	TCTCATCTTGGGGCTGTAGCC	1888	introns		1884	4	46	5.35602
Global Merged	unannotated_peak_23174	unannotated_peak_23174	unannotated_region	chr8:95445116-95445135:-	CTAGGGATGGTCGGGGGCAT	4293			4293	2	105	5.35352
Global Merged	unannotated_peak_13160	unannotated_peak_13160	unannotated_region	chr21:10638751-10638769:+	CATAGGTTTATGAAGTGAA	696			695	2	17	5.35341
Global Merged	KCNH5	ENSG00000140015.20	protein_coding	chr14:62735851-62735872:-	ATCTTCCCACTGTTCCTATCTG	668	introns		613	2	15	5.35285
Global Merged	ACSF3	ENSG00000176715.17	protein_coding	chr16:89139941-89139961:+	TGAGCCCAGGTTGAGGAGCCA	1535	introns		1838	2	45	5.35207
Global Merged	L2.32256		repeat	chr3:79069601-79069620:+	TTAAATTTCATCTAAAGCTA	281		LINE	245	2	6	5.35168
Global Merged	unannotated_peak_19019	unannotated_peak_19019	unannotated_region	chr6:4638677-4638696:+	CAACAATGGATATTTTGGTT	204			204	3	5	5.3505
Global Merged	M6PR	ENSG00000003056.8	protein_coding	chr12:8948072-8948092:-	TTTAGGAAAAGAAATCAACTG	226	fiveUTRs		163	2	4	5.34873
Global Merged	MARCHF1	ENSG00000145416.14	protein_coding	chr4:164289606-164289624:-	GAACGATGGTTTGAACAGG	61	fiveUTRs		122	2	3	5.34577
Global Merged	unannotated_peak_2247	unannotated_peak_2247	unannotated_region	chr10:59131576-59131595:+	TGACTGAATTTGAATGGGGG	152			203	4	5	5.34341
Global Merged	MSTA.7055		repeat	chr18:54086539-54086559:-	AGTTGCTGATGTTACGCTTCC	363		LTR	365	3	9	5.34183
Global Merged	ENSG00000286521	ENSG00000286521.1	lncRNA	chr11:12638900-12638918:+	ACAATGGTACATATAGAGG	162			162	2	4	5.33985
Global Merged	RSRC1	ENSG00000174891.14	protein_coding	chr3:158270934-158270954:+	ATGATTAGTCATACTGGAACT	42	introns		81	4	2	5.33985
Global Merged	SMYD3	ENSG00000185420.19	protein_coding	chr1:245883391-245883410:-	TTACGGGATGTTGTGGGTTT	47	introns		81	2	2	5.33985
Global Merged	SPNS2	ENSG00000183018.9	protein_coding	chr17:4537249-4537267:+	AATCCTCCTGGATGTACCA	89	threeUTRs		162	2	4	5.33985
Global Merged	(TA)n.5457		repeat	chr11:98704932-98704950:+	TATGTGAAAACAGATGTGT	80		Simple_repeat	81	2	2	5.33985
Global Merged	MIR.136357		repeat	chr6:23278474-23278494:-	AAAAGAGCAGTTAATACTGCA	82		SINE	162	2	4	5.33985
Global Merged	unannotated_peak_10657	unannotated_peak_10657	unannotated_region	chr2:58387667-58387688:+	AGGGAAATACAATGATGGAGAT	64			81	2	2	5.33985
Global Merged	unannotated_peak_11405	unannotated_peak_11405	unannotated_region	chr2:231726326-231726344:+	TGTGGAGGGTAAGTCAGGA	56			81	2	2	5.33985
Global Merged	unannotated_peak_18826	unannotated_peak_18826	unannotated_region	chr5:147790965-147790984:-	TCTACCTGAAAGCATTGTTT	41			81	3	2	5.33985
Global Merged	LINC01478	ENSG00000267337.2	lncRNA	chr18:44560519-44560539:-	TTTAATGATGGTACCTGAAGA	549			728	2	18	5.33787
Global Merged	unannotated_peak_24755	unannotated_peak_24755	unannotated_region	chrX:76973246-76973265:+	TCAAATGGGATTAGATACTC	152			202	2	5	5.33628
Global Merged	MLT1L.3668		repeat	chr15:101572931-101572952:+	GATGGATTTCTTGGTTCTCGAA	4306		LTR	7110	3	176	5.3362
Global Merged	NRP1	ENSG00000099250.18	protein_coding	chr10:33178286-33178304:-	TTTGGTTGGTTTTGGTGGA	121	threeUTRs		121	2	3	5.3339
Global Merged	L1MEf.2860		repeat	chr14:25536219-25536238:+	GAATCCTGTCTTTCTGACCA	63		LINE	121	3	3	5.3339
Global Merged	unannotated_peak_15345	unannotated_peak_15345	unannotated_region	chr3:165101927-165101945:-	TATCATACCAATAAAGCAG	190			121	2	3	5.3339
Global Merged	DCAF1	ENSG00000145041.17	protein_coding	chr3:51423165-51423186:-	GATTGTCAGAGGTGAAATTTCT	4524	introns		3063	7	76	5.3328
Global Merged	COL4A2	ENSG00000134871.19	protein_coding	chr13:110343430-110343449:+	TGATGTGGGAAGGCATAGGT	504	introns		282	3	7	5.3322
Global Merged	TENM4	ENSG00000149256.16	protein_coding	chr11:79253903-79253921:-	ATGTTTACTAGCTGTTCGT	239	fiveUTRs		241	3	6	5.32793
Global Merged	unannotated_peak_14524	unannotated_peak_14524	unannotated_region	chr3:174295999-174296020:+	CATATGTTTGTTTCAAGGACTA	241			241	4	6	5.32793
Global Merged	unannotated_peak_18250	unannotated_peak_18250	unannotated_region	chr5:15653994-15654013:-	CTAAATGATGTTTACTAGTT	162			321	2	8	5.32643
Global Merged	unannotated_peak_16708	unannotated_peak_16708	unannotated_region	chr4:64271989-64272009:-	TTTCACAGTCCGATGATCGGG	3056			3083	4	77	5.32333
Global Merged	ENSG00000235609	ENSG00000235609.7	lncRNA	chr21:14947761-14947778:-	CTGCTGTTGATGTAAACA	20			40	2	1	5.32193
Global Merged	ENSG00000251652	ENSG00000251652.1	lncRNA	chr4:1121693-1121712:+	GAGGACTGAGACTAACCAAC	20			40	2	1	5.32193
Global Merged	ENSG00000253693	ENSG00000253693.1	lncRNA	chr5:165376114-165376133:+	GCTTTAGTGTTGTACTGATG	20			40	3	1	5.32193
Global Merged	ENSG00000271955	ENSG00000271955.2	lncRNA	chr2:59590403-59590421:-	GTGGATATGGATGAAGCAG	26			40	2	1	5.32193
Global Merged	ENSG00000272736	ENSG00000272736.5	lncRNA	chr17:10401887-10401908:+	TTTTTCAGTATGAATATAAATT	24			40	2	1	5.32193
Global Merged	ENSG00000284675	ENSG00000284675.1	lncRNA	chr16:73135645-73135663:+	TGTTCGAATCAAATTGATT	20			40	2	1	5.32193
Global Merged	ENSG00000287621	ENSG00000287621.1	lncRNA	chr2:183443319-183443338:+	GACTTTAGTTTGATGTTGTG	17			40	4	1	5.32193
Global Merged	ENSG00000287877	ENSG00000287877.1	lncRNA	chr6:165029934-165029953:+	CTCATCCAGTGTTGTTTAAT	20			40	2	1	5.32193
Global Merged	ENSG00000288002	ENSG00000288002.1	lncRNA	chr5:8364250-8364269:-	ATGGTTTTTGCCATTTAAAG	20			40	2	1	5.32193
Global Merged	LINC01122	ENSG00000233723.11	lncRNA	chr2:58970187-58970206:+	GATTATCTGAAGACTAATTA	20			40	2	1	5.32193
Global Merged	LINC01924	ENSG00000267134.3	lncRNA	chr18:64144072-64144090:+	TTTTTATGCCCTGTTTGGC	20			40	2	1	5.32193
Global Merged	LINC02008	ENSG00000239440.6	lncRNA	chr3:82188977-82188996:+	TGAACTTGGACTGCTGGAGT	20			40	2	1	5.32193
Global Merged	LINC02609	ENSG00000233593.12	lncRNA	chr1:90844978-90844997:-	GAGCTTTCAGTTTGGTTGGA	20			40	2	1	5.32193
Global Merged	LINC02755	ENSG00000254530.2	lncRNA	chr11:29590699-29590717:-	ATGAGTAGATGATTAAATG	22			40	2	1	5.32193
Global Merged	LINC02937	ENSG00000230537.2	lncRNA	chr9:91190051-91190067:-	GGGATGATAATGATGGT	20			40	2	1	5.32193
Global Merged	OVAAL	ENSG00000236719.5	lncRNA	chr1:180516022-180516044:+	TAGGTTTGGGTTCTGCCCGTGTA	46			80	2	2	5.32193
Global Merged	SCN1A-AS1	ENSG00000236107.10	lncRNA	chr2:166094313-166094330:+	TGAGTGGTTGAAAGTGTC	20			40	2	1	5.32193
Global Merged	STXBP5-AS1	ENSG00000233452.9	lncRNA	chr6:147015362-147015381:-	AGTTTATTATTTGGAAAGTT	20			40	2	1	5.32193
Global Merged	APLF	ENSG00000169621.11	protein_coding	chr2:68564713-68564732:+	GGATTCCAATGGGGTCTTTC	34	introns		40	2	1	5.32193
Global Merged	ARHGAP5	ENSG00000100852.14	protein_coding	chr14:32135942-32135963:+	ATTGTGCAGTTTTCTTGAAATA	36	introns		40	2	1	5.32193
Global Merged	ATPAF2	ENSG00000171953.16	protein_coding	chr17:18011256-18011278:-	TAATCTTTAAAACCTCATCCTAG	21			40	2	1	5.32193
Global Merged	B3GAT2	ENSG00000112309.11	protein_coding	chr6:70889444-70889463:-	CTTAAAAGCCCTGACTTTTG	20	introns		40	2	1	5.32193
Global Merged	CDK5RAP2	ENSG00000136861.19	protein_coding	chr9:120467061-120467083:-	TGAAGTTGTGATGTTGTTTCCCT	29	introns		40	3	1	5.32193
Global Merged	CELF2	ENSG00000048740.19	protein_coding	chr10:11329298-11329316:+	CCTTTGTTTTGCGATTTGA	20	threeUTRs		40	2	1	5.32193
Global Merged	CHODL	ENSG00000154645.14	protein_coding	chr21:18051430-18051449:+	GATGTTGGACATTTATATGT	20	fiveUTRs		40	2	1	5.32193
Global Merged	CLNS1A	ENSG00000074201.9	protein_coding	chr11:77600566-77600584:-	GATATACAAGATGTATCGT	20			40	2	1	5.32193
Global Merged	CLSTN2	ENSG00000158258.16	protein_coding	chr3:140243843-140243861:+	AGTTTATCTCCCTGAATGG	40	introns		40	2	1	5.32193
Global Merged	CNPY1	ENSG00000146910.14	protein_coding	chr7:155507926-155507946:-	GAGTCGAATTTAAATCTTTTA	20	introns		40	2	1	5.32193
Global Merged	CRACD	ENSG00000109265.15	protein_coding	chr4:56187202-56187220:+	AACCGGGTGAAGTGTGATT	20	fiveUTRs		40	2	1	5.32193
Global Merged	DMD	ENSG00000198947.18	protein_coding	chrX:32888423-32888440:-	GTTACCTGACTAATGATA	20	introns		40	2	1	5.32193
Global Merged	DPP6	ENSG00000130226.18	protein_coding	chr7:154817139-154817159:+	TATGTATACTAAGGTGCTTGT	14	introns		40	3	1	5.32193
Global Merged	DPP6	ENSG00000130226.18	protein_coding	chr7:154256571-154256593:+	AGAATTTGGGTTTGTTTCCCAGT	20	introns		40	2	1	5.32193
Global Merged	EFEMP1	ENSG00000115380.20	protein_coding	chr2:55913532-55913551:-	ACTTGTTTGTTTAATTGAAC	20	introns		40	2	1	5.32193
Global Merged	ELMO1	ENSG00000155849.16	protein_coding	chr7:37396643-37396663:-	GTTTGCTGTTGGTTGGGATAT	15	fiveUTRs		40	3	1	5.32193
Global Merged	ERBB4	ENSG00000178568.16	protein_coding	chr2:211821540-211821558:-	TGTCTGTTTAGCGTCATTT	39	introns		40	2	1	5.32193
Global Merged	EXOC6B	ENSG00000144036.16	protein_coding	chr2:72336283-72336303:-	ACTAGTTGTTGGAAGTAATTT	40	introns		80	2	2	5.32193
Global Merged	GPC5	ENSG00000179399.16	protein_coding	chr13:91840254-91840272:+	TCCGGCACTTTGACTTATT	20	introns		40	2	1	5.32193
Global Merged	GRIN2A	ENSG00000183454.18	protein_coding	chr16:10023808-10023825:-	TGGGCTATTGGGGGATTA	28	fiveUTRs		40	2	1	5.32193
Global Merged	IL23A	ENSG00000110944.9	protein_coding	chr12:56339891-56339909:+	TTGGGGGTTAAGGGTTTAG	20	introns		40	2	1	5.32193
Global Merged	IPMK	ENSG00000151151.6	protein_coding	chr10:58254917-58254935:-	TTGGTGCTCACTGTAAGTC	20	introns		40	2	1	5.32193
Global Merged	KATNA1	ENSG00000186625.14	protein_coding	chr6:149621803-149621823:-	ATTAGATTAAGATTATTCATT	20	introns		40	2	1	5.32193
Global Merged	LARGE1	ENSG00000133424.22	protein_coding	chr22:33269374-33269392:-	GTAAGTGCAATTCATTAGA	40	introns		80	2	2	5.32193
Global Merged	NEK11	ENSG00000114670.14	protein_coding	chr3:131277261-131277280:+	GTTACTTTTAAGGAAGTCCT	23	introns		40	2	1	5.32193
Global Merged	NELL1	ENSG00000165973.19	protein_coding	chr11:21534502-21534520:+	GAGTCCTGTATTGGTAAGC	22	cds		40	2	1	5.32193
Global Merged	NFATC2	ENSG00000101096.20	protein_coding	chr20:51475325-51475343:-	AGTTCTCAGTCTGTGATCC	21	introns		40	2	1	5.32193
Global Merged	NRG1	ENSG00000157168.22	protein_coding	chr8:32602954-32602976:+	AATATTGTTTTATTTCGATAATT	23	introns		40	2	1	5.32193
Global Merged	PARD3B	ENSG00000116117.20	protein_coding	chr2:205425240-205425261:+	TTTTCTAAGGAAAGCTAAAAAT	36	introns		40	2	1	5.32193
Global Merged	PARP8	ENSG00000151883.20	protein_coding	chr5:50715772-50715791:+	GCAGTTGAAACTATTAGATT	20	introns		40	2	1	5.32193
Global Merged	PHKA2	ENSG00000044446.12	protein_coding	chrX:18949159-18949178:-	GTCTCTGGTTCTTCTGGACT	20	introns		40	2	1	5.32193
Global Merged	RNF7	ENSG00000114125.14	protein_coding	chr3:141742930-141742949:+	AACTTGTTTATGAAGCAATT	20	introns		40	2	1	5.32193
Global Merged	RUNX1	ENSG00000159216.19	protein_coding	chr21:35929185-35929205:-	TGTGTGGGGATAAATTATTTG	20			40	2	1	5.32193
Global Merged	SH2D4A	ENSG00000104611.12	protein_coding	chr8:19331662-19331683:+	AGTAAATAATAGGCTAGCAATG	30	introns		40	2	1	5.32193
Global Merged	SH3BGRL2	ENSG00000198478.8	protein_coding	chr6:79670349-79670367:+	AGTGTTTGAATGTTAGGGT	20	introns		40	2	1	5.32193
Global Merged	SHC4	ENSG00000185634.12	protein_coding	chr15:48936759-48936779:-	TTCAGAGAAATTGAAAGATTT	20	introns		40	2	1	5.32193
Global Merged	SOCS5	ENSG00000171150.9	protein_coding	chr2:46762488-46762508:+	TGTTAAATGGAAATTGTTTTA	34	threeUTRs		40	2	1	5.32193
Global Merged	SYT17	ENSG00000103528.17	protein_coding	chr16:19171922-19171940:+	AGTGGTACCAAATTGAGAC	20	fiveUTRs		40	2	1	5.32193
Global Merged	TBCK	ENSG00000145348.17	protein_coding	chr4:106099359-106099377:-	TTGAATGGTTTGGTGAAAT	42	introns		80	3	2	5.32193
Global Merged	TENT5A	ENSG00000112773.16	protein_coding	chr6:81496783-81496801:-	TAGTGCTGACAAGTGAATT	28			40	2	1	5.32193
Global Merged	TEX9	ENSG00000151575.15	protein_coding	chr15:56363217-56363237:+	TTATGAGGGTTCAAGTTTCTC	23			40	2	1	5.32193
Global Merged	VPS26B	ENSG00000151502.11	protein_coding	chr11:134225615-134225634:+	CTATGGGTTCTCCCCATTGT	21	introns		40	2	1	5.32193
Global Merged	XXYLT1	ENSG00000173950.16	protein_coding	chr3:195173647-195173664:-	AGTGGACTACTGTGGTGG	20	introns		40	2	1	5.32193
Global Merged	ZFPM2	ENSG00000169946.14	protein_coding	chr8:105751742-105751762:+	GTAGCTTTTAAAATGGATGGT	20	introns		40	2	1	5.32193
Global Merged	ZNF28	ENSG00000198538.11	protein_coding	chr19:52807840-52807858:-	GTCCCCTTTGTTTAGAGGT	20	introns		40	3	1	5.32193
Global Merged	(CCAT)n.75		repeat	chr10:114521730-114521748:+	ATCCTCTTATTGGGCACCA	40		Simple_repeat	40	2	1	5.32193
Global Merged	HERVL40-int.51		repeat	chr1:197372379-197372396:-	GGGGGTTAGTGTTGCTCG	20		LTR	40	2	1	5.32193
Global Merged	L1MC4.16991		repeat	chr4:134632887-134632907:-	TCCTGTTATTTTGAAAAAATT	20		LINE	40	2	1	5.32193
Global Merged	L1MC4.25482		repeat	chrX:136324069-136324089:-	TCTACTGATGTGATGAACTGA	24		LINE	40	2	1	5.32193
Global Merged	L1MDa.6535		repeat	chr9:93798022-93798042:-	CTTTATTGTTGAAGCAAAAGT	20		LINE	40	2	1	5.32193
Global Merged	L1ME3B.7670		repeat	chr8:109849669-109849693:-	TTAATATTTTAAAACAATGCAAATT	14		LINE	40	3	1	5.32193
Global Merged	L2a.128896		repeat	chr5:144400742-144400763:-	TTTGTTTGCTTCATTGCATTTA	46		LINE	40	3	1	5.32193
Global Merged	L2c.82972		repeat	chr3:72237753-72237771:+	TTAGAGGATGTGTGTCTAT	20		LINE	40	2	1	5.32193
Global Merged	LTR81A.224		repeat	chr13:91125118-91125140:-	CAGGCTGTTTTCATGAGAGGATT	29		LTR	40	3	1	5.32193
Global Merged	MARNA.1004		repeat	chr15:100722471-100722491:-	GGTTTTGAGAATGCTTTGGTG	25		DNA	40	2	1	5.32193
Global Merged	MER112.2450		repeat	chr3:33604032-33604050:+	TATGTGTGGTACTGAGTTA	39		DNA	40	2	1	5.32193
Global Merged	MER11A.404		repeat	chr2:140414994-140415013:+	ATGCATTCCTTGGGGGAAGT	21		LTR	40	2	1	5.32193
Global Merged	MER11A.845		repeat	chr8:74041583-74041602:+	ATGCATTCCTTGGGGGAAGT	21		LTR	40	2	1	5.32193
Global Merged	MIR.154696		repeat	chr8:33728775-33728795:-	CATATGTTTGTCTTAAGGATT	39		SINE	40	2	1	5.32193
Global Merged	MIR3.4773		repeat	chr1:111212757-111212777:-	CTTGGAGAGACATTTCCTGGA	20		SINE	40	2	1	5.32193
Global Merged	MIRb.28681		repeat	chr10:88384503-88384521:+	CTTACCAGTGTATGACCTT	20		SINE	40	2	1	5.32193
Global Merged	MLT1A1.3549		repeat	chr3:5318836-5318855:+	AATAAGACAGCCAATGTGAC	20		LTR	40	2	1	5.32193
Global Merged	MLT1C.11506		repeat	chr3:56780879-56780895:+	AAGATGGTCTTATGGAT	22		LTR	40	2	1	5.32193
Global Merged	MLT1H.3351		repeat	chr17:53949756-53949774:+	GGTTTGCCTTCTGGAGGAT	20		LTR	40	2	1	5.32193
Global Merged	MLT1H2.668		repeat	chr11:64440273-64440292:-	GAGTTTGGGGACCATTTGTT	22		LTR	40	2	1	5.32193
Global Merged	MLT1J1.3226		repeat	chr4:85006051-85006069:-	CTTGGTTGTGGTGGTGACT	20		LTR	40	2	1	5.32193
Global Merged	MLT1J-int.1353		repeat	chr8:49634068-49634086:-	TTTGACTAATCTATGGTCA	20		LTR	40	2	1	5.32193
Global Merged	MSTB1.1244		repeat	chr14:86395533-86395555:-	AGTTGGAGGTAGGGTCTAGTGGC	25		LTR	40	4	1	5.32193
Global Merged	unannotated_peak_10237	unannotated_peak_10237	unannotated_region	chr19:16048428-16048448:-	GCATATTAGTCTGTTATGCTG	20			40	2	1	5.32193
Global Merged	unannotated_peak_10915	unannotated_peak_10915	unannotated_region	chr2:125501587-125501607:+	CTAAGTTGTCTATTAGAAGAA	24			40	2	1	5.32193
Global Merged	unannotated_peak_10952	unannotated_peak_10952	unannotated_region	chr2:132372065-132372082:+	TTGTAATTGACTGTACTG	20			40	2	1	5.32193
Global Merged	unannotated_peak_1131	unannotated_peak_1131	unannotated_region	chr1:37643819-37643838:-	AGCTGGAGTGTGTGTTCAGT	20			40	2	1	5.32193
Global Merged	unannotated_peak_12095	unannotated_peak_12095	unannotated_region	chr2:140030098-140030117:-	ACCAGACTTGAGTGCGGTGG	20			40	2	1	5.32193
Global Merged	unannotated_peak_12125	unannotated_peak_12125	unannotated_region	chr2:146300245-146300264:-	TGGCTGTTAACTGGTTTGTT	30			40	2	1	5.32193
Global Merged	unannotated_peak_12253	unannotated_peak_12253	unannotated_region	chr2:173972679-173972699:-	AGGTTTTTTGAGCCAGGTTAA	20			40	2	1	5.32193
Global Merged	unannotated_peak_12266	unannotated_peak_12266	unannotated_region	chr2:178429834-178429851:-	TGTTATTTGATGAAGAGC	20			40	2	1	5.32193
Global Merged	unannotated_peak_12675	unannotated_peak_12675	unannotated_region	chr20:27395466-27395486:+	GAAGTCCCAGTGTTGAACATA	20			40	2	1	5.32193
Global Merged	unannotated_peak_12759	unannotated_peak_12759	unannotated_region	chr20:51024710-51024730:+	CCTAAGGACCTGTTTCCAAGA	20			40	2	1	5.32193
Global Merged	unannotated_peak_1281	unannotated_peak_1281	unannotated_region	chr1:75638527-75638547:-	GCTCTTTCGTTGGCTTTCCTA	20			40	2	1	5.32193
Global Merged	unannotated_peak_12873	unannotated_peak_12873	unannotated_region	chr20:10993061-10993078:-	CCTGTACACGAAGTGTTG	20			40	2	1	5.32193
Global Merged	unannotated_peak_12951	unannotated_peak_12951	unannotated_region	chr20:24163385-24163403:-	TTTAGTAGGTGATTCTGTA	31			40	2	1	5.32193
Global Merged	unannotated_peak_13253	unannotated_peak_13253	unannotated_region	chr21:30370400-30370423:+	ATAATCTTTCAAAGTTGTTTTCCC	20			40	2	1	5.32193
Global Merged	unannotated_peak_14205	unannotated_peak_14205	unannotated_region	chr3:103073210-103073227:+	TGGTATATGTGCACGTTT	20			40	2	1	5.32193
Global Merged	unannotated_peak_1462	unannotated_peak_1462	unannotated_region	chr1:110690797-110690817:-	ATTAGTGCATGAACAAGATTA	39			40	2	1	5.32193
Global Merged	unannotated_peak_1483	unannotated_peak_1483	unannotated_region	chr1:116080435-116080453:-	GCATTTTTAATTGGTGGGG	20			40	2	1	5.32193
Global Merged	unannotated_peak_14968	unannotated_peak_14968	unannotated_region	chr3:80927648-80927669:-	GTCAAGTTATTCTCAAGATTAA	20			40	2	1	5.32193
Global Merged	unannotated_peak_15066	unannotated_peak_15066	unannotated_region	chr3:99405690-99405710:-	ATATCTTTTGGATTATACTGA	20			40	2	1	5.32193
Global Merged	unannotated_peak_15111	unannotated_peak_15111	unannotated_region	chr3:108140703-108140719:-	AGTGTGGATGAGATAAC	28			40	2	1	5.32193
Global Merged	unannotated_peak_15586	unannotated_peak_15586	unannotated_region	chr4:24543692-24543709:+	TGGTATACGTGCATGTTT	20			40	2	1	5.32193
Global Merged	unannotated_peak_15877	unannotated_peak_15877	unannotated_region	chr4:87736521-87736540:+	CTTAGTTTATCATGTGAGTT	20			40	2	1	5.32193
Global Merged	unannotated_peak_15961	unannotated_peak_15961	unannotated_region	chr4:109088367-109088386:+	TGGTTCTGAGATCTTTTGTT	20			40	2	1	5.32193
Global Merged	unannotated_peak_15986	unannotated_peak_15986	unannotated_region	chr4:115674479-115674503:+	TAATTTTATATGTTTTTATATGTTT	20			40	2	1	5.32193
Global Merged	unannotated_peak_15993	unannotated_peak_15993	unannotated_region	chr4:116500487-116500507:+	TAACTGTTGTTATTACATGTC	20			40	2	1	5.32193
Global Merged	unannotated_peak_16244	unannotated_peak_16244	unannotated_region	chr4:166182508-166182527:+	GCTTTTTAGAGTGACAATTG	20			40	2	1	5.32193
Global Merged	unannotated_peak_16485	unannotated_peak_16485	unannotated_region	chr4:22344429-22344448:-	ATTAGATACTGTTGTAGTTT	20			40	4	1	5.32193
Global Merged	unannotated_peak_16534	unannotated_peak_16534	unannotated_region	chr4:30796293-30796312:-	GGTGACTACTGGGGAAGTCC	32			40	2	1	5.32193
Global Merged	unannotated_peak_16900	unannotated_peak_16900	unannotated_region	chr4:103433560-103433579:-	ACATTCTAGGATGACTTCTG	20			40	2	1	5.32193
Global Merged	unannotated_peak_1739	unannotated_peak_1739	unannotated_region	chr1:196868318-196868336:-	TGGTACTGTAAGTATGAGA	160			160	2	4	5.32193
Global Merged	unannotated_peak_17499	unannotated_peak_17499	unannotated_region	chr5:33031242-33031263:+	TCTTTTTAATAGGGTTTTGAAC	20			40	2	1	5.32193
Global Merged	unannotated_peak_17638	unannotated_peak_17638	unannotated_region	chr5:62771227-62771244:+	GGTAACGTTAATGAGTCC	23			40	2	1	5.32193
Global Merged	unannotated_peak_17749	unannotated_peak_17749	unannotated_region	chr5:87173139-87173157:+	TTGGTTTGGTTTTGGGGAG	20			40	2	1	5.32193
Global Merged	unannotated_peak_17750	unannotated_peak_17750	unannotated_region	chr5:87606821-87606840:+	TGGCGATTTACCAAACTTAT	20			40	2	1	5.32193
Global Merged	unannotated_peak_1817	unannotated_peak_1817	unannotated_region	chr1:212048718-212048735:-	AGAAATGTTTGTTGGTCC	40			40	2	1	5.32193
Global Merged	unannotated_peak_18188	unannotated_peak_18188	unannotated_region	chr5:3718870-3718895:-	ATTAGGTTATAAGGTAACATGTTTGT	20			40	4	1	5.32193
Global Merged	unannotated_peak_18221	unannotated_peak_18221	unannotated_region	chr5:8640741-8640760:-	TCGCAAGCATCTTTGGTTTT	20			40	2	1	5.32193
Global Merged	unannotated_peak_18422	unannotated_peak_18422	unannotated_region	chr5:54958365-54958381:-	AGCAATTGGATGTGGGT	41			40	2	1	5.32193
Global Merged	unannotated_peak_18545	unannotated_peak_18545	unannotated_region	chr5:84573315-84573335:-	GTGAGTGTGTGAGTGGAAAAA	23			40	2	1	5.32193
Global Merged	unannotated_peak_18668	unannotated_peak_18668	unannotated_region	chr5:110176675-110176693:-	GTATTAAGTGTTGGAGATT	20			40	2	1	5.32193
Global Merged	unannotated_peak_18899	unannotated_peak_18899	unannotated_region	chr5:164309586-164309606:-	AATAGGATGTTGGTTTTATTT	20			40	2	1	5.32193
Global Merged	unannotated_peak_18907	unannotated_peak_18907	unannotated_region	chr5:164884890-164884908:-	ATGTGTGATTTGGTTAAAG	20			40	2	1	5.32193
Global Merged	unannotated_peak_19083	unannotated_peak_19083	unannotated_region	chr6:23788153-23788171:+	CTAAGTAATATACTGAAGC	20			40	2	1	5.32193
Global Merged	unannotated_peak_19235	unannotated_peak_19235	unannotated_region	chr6:56341201-56341219:+	GAATATCGGTATATAAGGA	20			40	2	1	5.32193
Global Merged	unannotated_peak_19485	unannotated_peak_19485	unannotated_region	chr6:111072644-111072664:+	CTGATCTTGTTCAAGAGTCCA	20			40	2	1	5.32193
Global Merged	unannotated_peak_19629	unannotated_peak_19629	unannotated_region	chr6:141066897-141066918:+	GAAAAGAAAGAGAAATTGATTT	34			40	2	1	5.32193
Global Merged	unannotated_peak_19739	unannotated_peak_19739	unannotated_region	chr6:166803031-166803049:+	CCTTAAATGTTGGGTACTA	20			40	2	1	5.32193
Global Merged	unannotated_peak_19857	unannotated_peak_19857	unannotated_region	chr6:18813514-18813534:-	TTATAATTTTACATTGGCTTT	20			40	2	1	5.32193
Global Merged	unannotated_peak_19899	unannotated_peak_19899	unannotated_region	chr6:27225174-27225192:-	GAGTAATATGGAGGCTCAC	20			40	2	1	5.32193
Global Merged	unannotated_peak_20062	unannotated_peak_20062	unannotated_region	chr6:66910542-66910563:-	TAAACAATAGGTTATTTGTCTT	20			40	2	1	5.32193
Global Merged	unannotated_peak_2011	unannotated_peak_2011	unannotated_region	chr10:6882266-6882284:+	AGATCTTATGGAGTCAATG	40			80	2	2	5.32193
Global Merged	unannotated_peak_2017	unannotated_peak_2017	unannotated_region	chr10:7588689-7588708:+	AGTTGATGGTATCATTAGAA	20			40	2	1	5.32193
Global Merged	unannotated_peak_21024	unannotated_peak_21024	unannotated_region	chr7:94907175-94907192:+	CCGGTACTTGGGGGTGTA	20			40	2	1	5.32193
Global Merged	unannotated_peak_22022	unannotated_peak_22022	unannotated_region	chr8:289902-289922:+	GCAGTTGCTGTAATTAGGGTG	20			40	2	1	5.32193
Global Merged	unannotated_peak_22264	unannotated_peak_22264	unannotated_region	chr8:42040826-42040843:+	GCTTTAGTAGCTCAGTAG	40			40	2	1	5.32193
Global Merged	unannotated_peak_22607	unannotated_peak_22607	unannotated_region	chr8:114971642-114971661:+	CAATTCTGGAATAGAAAAGG	20			40	2	1	5.32193
Global Merged	unannotated_peak_22782	unannotated_peak_22782	unannotated_region	chr8:10149510-10149529:-	GATGTAAGTTGTAATAAGGT	20			40	2	1	5.32193
Global Merged	unannotated_peak_23020	unannotated_peak_23020	unannotated_region	chr8:65401873-65401893:-	GGGTTTTGCAAAATTGTAAGA	19			40	3	1	5.32193
Global Merged	unannotated_peak_23356	unannotated_peak_23356	unannotated_region	chr8:139357728-139357748:-	TGTTTATTCTATTCTCCACCA	27			40	2	1	5.32193
Global Merged	unannotated_peak_2341	unannotated_peak_2341	unannotated_region	chr10:84771753-84771771:+	AGTGAGTTTGACAAGAGTG	20			40	2	1	5.32193
Global Merged	unannotated_peak_23419	unannotated_peak_23419	unannotated_region	chr9:9661929-9661946:+	CATCTGAACTCTGAAGTT	52			40	2	1	5.32193
Global Merged	unannotated_peak_23733	unannotated_peak_23733	unannotated_region	chr9:95740444-95740463:+	AGTTGTTCTAGAAGTTGGTG	20			40	2	1	5.32193
Global Merged	unannotated_peak_23850	unannotated_peak_23850	unannotated_region	chr9:118718961-118718983:+	ATACCCTATTCTGGAGTGTTTCC	20			40	2	1	5.32193
Global Merged	unannotated_peak_23902	unannotated_peak_23902	unannotated_region	chr9:133266500-133266519:+	TGAAGGGAAGTGTTAATTTT	25			40	2	1	5.32193
Global Merged	unannotated_peak_2414	unannotated_peak_2414	unannotated_region	chr10:99395676-99395693:+	TGAGTGGTTGAAAGCGTT	20			40	2	1	5.32193
Global Merged	unannotated_peak_24144	unannotated_peak_24144	unannotated_region	chr9:69259476-69259495:-	CGGGATACTTTCTTTCTGTT	20			40	2	1	5.32193
Global Merged	unannotated_peak_24150	unannotated_peak_24150	unannotated_region	chr9:72009205-72009225:-	CATTGTAGTTTTAATCATAAA	24			40	3	1	5.32193
Global Merged	unannotated_peak_24195	unannotated_peak_24195	unannotated_region	chr9:80526540-80526559:-	TTTTGTGTTGATTACGTCTC	31			40	4	1	5.32193
Global Merged	unannotated_peak_24220	unannotated_peak_24220	unannotated_region	chr9:85349288-85349306:-	AGTTGGAAGAATTGCTCAG	20			40	2	1	5.32193
Global Merged	unannotated_peak_24446	unannotated_peak_24446	unannotated_region	chrX:3463512-3463531:+	AGAAAGCTGTTTTCAGTTTG	20			40	2	1	5.32193
Global Merged	unannotated_peak_24466	unannotated_peak_24466	unannotated_region	chrX:5975203-5975221:+	CGAGTAGTACTAATGAATT	22			40	2	1	5.32193
Global Merged	unannotated_peak_24478	unannotated_peak_24478	unannotated_region	chrX:8473072-8473090:+	CCTTACATGTGGGGTTACA	20			40	2	1	5.32193
Global Merged	unannotated_peak_24480	unannotated_peak_24480	unannotated_region	chrX:8798957-8798978:+	TGTGTTTACCTGTGTGCTTCTT	20			40	2	1	5.32193
Global Merged	unannotated_peak_24545	unannotated_peak_24545	unannotated_region	chrX:24026280-24026299:+	GTCTCTACTTGCGTCAAAAT	27			40	3	1	5.32193
Global Merged	unannotated_peak_24770	unannotated_peak_24770	unannotated_region	chrX:81062636-81062657:+	ATCCACCTTTAGTGTATGAGTT	20			40	2	1	5.32193
Global Merged	unannotated_peak_24976	unannotated_peak_24976	unannotated_region	chrX:125838502-125838521:+	ATCCACAAGAGTTGGGTTGT	22			40	2	1	5.32193
Global Merged	unannotated_peak_25242	unannotated_peak_25242	unannotated_region	chrX:22136252-22136274:-	AGGAATTATTAGGCAAAGTCTCT	20			40	2	1	5.32193
Global Merged	unannotated_peak_25751	unannotated_peak_25751	unannotated_region	chrX:133195757-133195778:-	CATATTTGTCTCATAAAACAAG	20			40	2	1	5.32193
Global Merged	unannotated_peak_26118	unannotated_peak_26118	unannotated_region	chrY:22219153-22219171:-	TTGATTCCCTGTGTTGGAG	20			40	2	1	5.32193
Global Merged	unannotated_peak_2684	unannotated_peak_2684	unannotated_region	chr10:19328643-19328663:-	TAACACTTTTCAGTGCTTTTA	20			40	2	1	5.32193
Global Merged	unannotated_peak_3513	unannotated_peak_3513	unannotated_region	chr11:85568704-85568726:+	ATTGCTTATACTATTTTCTTATA	20			40	2	1	5.32193
Global Merged	unannotated_peak_3594	unannotated_peak_3594	unannotated_region	chr11:104256085-104256104:+	ATTTGAAACTGTGATTCTTG	20			40	2	1	5.32193
Global Merged	unannotated_peak_4566	unannotated_peak_4566	unannotated_region	chr12:74104715-74104735:+	TTATTGGTACTAATGGATAAA	20			40	2	1	5.32193
Global Merged	unannotated_peak_4719	unannotated_peak_4719	unannotated_region	chr12:104894583-104894602:+	AAATTCTGTTCCTGCAACCA	20			40	2	1	5.32193
Global Merged	unannotated_peak_4950	unannotated_peak_4950	unannotated_region	chr12:24795970-24795989:-	TATTAGCTGTAATTGTTATT	20			40	2	1	5.32193
Global Merged	unannotated_peak_5007	unannotated_peak_5007	unannotated_region	chr12:40360806-40360825:-	GTGAAAGGTAATAACAGGTT	27			40	2	1	5.32193
Global Merged	unannotated_peak_5088	unannotated_peak_5088	unannotated_region	chr12:59607939-59607957:-	TTCCTATCTATGTTCTAGC	20			40	2	1	5.32193
Global Merged	unannotated_peak_567	unannotated_peak_567	unannotated_region	chr1:158676585-158676605:+	TGAGAGATTAAGTATTTTATT	92			120	2	3	5.32193
Global Merged	unannotated_peak_5766	unannotated_peak_5766	unannotated_region	chr13:83087737-83087759:+	TTGATTTTAATACTTAGTATCTA	39			40	2	1	5.32193
Global Merged	unannotated_peak_5892	unannotated_peak_5892	unannotated_region	chr13:109425491-109425509:+	CATGTATGGAATCCTTTAG	36			40	2	1	5.32193
Global Merged	unannotated_peak_6494	unannotated_peak_6494	unannotated_region	chr14:20614112-20614130:+	GGAAACGGTGTTGATGTAA	21			40	2	1	5.32193
Global Merged	unannotated_peak_6538	unannotated_peak_6538	unannotated_region	chr14:28277159-28277177:+	ATTCTCCTGTGCTAATAGC	20			40	2	1	5.32193
Global Merged	unannotated_peak_6936	unannotated_peak_6936	unannotated_region	chr14:24564598-24564616:-	GTGACTCTTGATCCCGTTA	20			40	2	1	5.32193
Global Merged	unannotated_peak_7180	unannotated_peak_7180	unannotated_region	chr14:77155365-77155382:-	ACTGCCTGGGGAGTATGG	40			40	2	1	5.32193
Global Merged	unannotated_peak_7288	unannotated_peak_7288	unannotated_region	chr14:101539811-101539830:-	CCTGGGTTTGATATGTTAGT	20			40	2	1	5.32193
Global Merged	unannotated_peak_7689	unannotated_peak_7689	unannotated_region	chr15:38396634-38396652:-	AAGGACTGTCAATGCAAAC	20			40	2	1	5.32193
Global Merged	unannotated_peak_7837	unannotated_peak_7837	unannotated_region	chr15:79310244-79310264:-	ATTGTGATGTCGATACTCAAT	15			40	3	1	5.32193
Global Merged	unannotated_peak_7890	unannotated_peak_7890	unannotated_region	chr15:90309279-90309296:-	CGTGCGGGATTTATAATC	20			40	2	1	5.32193
Global Merged	unannotated_peak_7960	unannotated_peak_7960	unannotated_region	chr16:1559160-1559179:+	TTTGGACTGCTTCTGCCTTG	20			40	2	1	5.32193
Global Merged	unannotated_peak_8687	unannotated_peak_8687	unannotated_region	chr17:13197899-13197918:+	TGGTGAAAGTTAGATCTCTT	20			40	2	1	5.32193
Global Merged	unannotated_peak_8743	unannotated_peak_8743	unannotated_region	chr17:33001915-33001934:+	GGCCTGGGCTGGGTGGTTGA	20			40	2	1	5.32193
Global Merged	unannotated_peak_8908	unannotated_peak_8908	unannotated_region	chr17:71805855-71805873:+	TACTCGGAATAATTGTAAG	20			40	2	1	5.32193
Global Merged	unannotated_peak_9409	unannotated_peak_9409	unannotated_region	chr18:39147725-39147746:+	GGTAGAAGAAAGCAGGTTTATT	20			40	2	1	5.32193
Global Merged	unannotated_peak_9853	unannotated_peak_9853	unannotated_region	chr18:55860967-55860986:-	CATGTTGACAACTCTTTTTC	20			40	2	1	5.32193
Global Merged	unannotated_peak_9890	unannotated_peak_9890	unannotated_region	chr18:63952370-63952390:-	TATATTTGTTTCAGTGTCATT	22			40	3	1	5.32193
Global Merged	unannotated_peak_961	unannotated_peak_961	unannotated_region	chr1:241635188-241635211:+	ATCTGAAACTGTGTGCATACAAGT	4814			8069	7	202	5.31996
Global Merged	LINC02446	ENSG00000256039.4	lncRNA	chr12:10559889-10559911:+	AAAAATAAGCATTGGCTAATTCT	239			479	4	12	5.31892
Global Merged	unannotated_peak_4408	unannotated_peak_4408	unannotated_region	chr12:26870875-26870900:+	AAGGTGAGCAGTCTTTGGTTGATAGG	556			1633	3	41	5.31576
Global Merged	unannotated_peak_7533	unannotated_peak_7533	unannotated_region	chr15:79587544-79587566:+	TTCTATTGATCCTTTATGTCTGC	123			199	3	5	5.3147
Global Merged	OBI1-AS1	ENSG00000234377.8	lncRNA	chr13:78129278-78129294:+	TTACAATCCGATGATCC	477			477	2	12	5.31288
Global Merged	L1MA7.3127		repeat	chr19:35422196-35422213:-	AATCTTAAAAAGCCGATC	159		LINE	159	2	4	5.31288
Global Merged	L3.39258		repeat	chr8:4740479-4740498:+	GAGGAAAGTGCAATGGTAAA	161		LINE	159	2	4	5.31288
Global Merged	DSG1-AS1	ENSG00000266729.5	lncRNA	chr18:31420183-31420206:-	TTTTAGGTGCTTGAGAGAACTTGA	872			1232	5	31	5.31259
Global Merged	PMEL	ENSG00000185664.15	protein_coding	chr12:55967502-55967523:-	GAGGAGAGAATTCTAAGGTGAG	1196			1192	2	30	5.31228
Global Merged	unannotated_peak_16733	unannotated_peak_16733	unannotated_region	chr4:70256056-70256078:-	GAGAAATGAAGTGGGAAGGTAAA	224			437	2	11	5.31206
Global Merged	DDX3Y	ENSG00000067048.17	protein_coding	chrY:12908301-12908321:+	TCCCTGGTTTGAGTCCAGGTT	77	introns		119	2	3	5.30986
Global Merged	L2.12348		repeat	chr12:97086491-97086514:-	AGTTCTCTTTTTTTTTTAACAGCA	1772		LINE	1785	10	45	5.30986
Global Merged	unannotated_peak_19277	unannotated_peak_19277	unannotated_region	chr6:66747393-66747412:+	CGGTCTTGGTAGGTTTCATG	144			238	2	6	5.30986
Global Merged	L2a.75915		repeat	chr2:10994780-10994805:+	AAGCTCAATGAGAACAGAAATTTTGT	8828		LINE	11087	6	280	5.3073
Global Merged	LINGO2	ENSG00000174482.11	protein_coding	chr9:29137207-29137228:-	CTTAAAGTCATGGTTAAGTGGT	548	fiveUTRs		435	5	11	5.30544
Global Merged	DNM3	ENSG00000197959.15	protein_coding	chr1:172114326-172114343:+	AGTGCGGCTGAAACATGT	157	introns		158	2	4	5.30378
Global Merged	HERC1	ENSG00000103657.14	protein_coding	chr15:63782110-63782128:-	ATTCTGGATAACTTTGTGC	306	fiveUTRs		237	2	6	5.30378
Global Merged	NLGN4X	ENSG00000146938.16	protein_coding	chrX:6052247-6052268:-	GGTCAGGCGTCTGGGCATGTCT	44	introns		79	2	2	5.30378
Global Merged	unannotated_peak_17643	unannotated_peak_17643	unannotated_region	chr5:64073583-64073602:+	ACTTTCGGTGTCTGAGTTGT	43			79	3	2	5.30378
Global Merged	unannotated_peak_19057	unannotated_peak_19057	unannotated_region	chr6:14616132-14616152:+	TGAATCCTTCTGGAGGCTCCA	59			79	2	2	5.30378
Global Merged	unannotated_peak_3523	unannotated_peak_3523	unannotated_region	chr11:88736312-88736333:+	GTGTTTTAATGTGCAAATTGAT	33			79	3	2	5.30378
Global Merged	unannotated_peak_10209	unannotated_peak_10209	unannotated_region	chr19:5346576-5346596:-	TTTAATTTGAAGTAACGTGCA	92			276	3	7	5.30117
Global Merged	PITPNM3	ENSG00000091622.16	protein_coding	chr17:6489409-6489428:-	AGGATTAGATACTTTTGTAG	99	introns		197	3	5	5.30012
Global Merged	AluY.64670		repeat	chr22:38654574-38654593:+	GGGAGGTGGGGATGATGTCA	474		SINE	472	2	12	5.29768
Global Merged	unannotated_peak_14366	unannotated_peak_14366	unannotated_region	chr3:142290035-142290054:+	TGGAGGATTGAAAGTATTAT	492			472	3	12	5.29768
Global Merged	unannotated_peak_18117	unannotated_peak_18117	unannotated_region	chr5:172340332-172340354:+	CTCTGGGGATGCGTGCATTTATC	71			118	2	3	5.29768
Global Merged	unannotated_peak_22439	unannotated_peak_22439	unannotated_region	chr8:79333992-79334014:+	ATGAGCTCTACCCTTGACTGAAA	1473			2438	6	62	5.29729
Global Merged	LINC00861	ENSG00000245164.10	lncRNA	chr8:125919847-125919870:-	GTTCGAATCCTTCTTTCACCACTG	907			1296	6	33	5.29546
Global Merged	ENSG00000285572	ENSG00000285572.2	lncRNA	chr13:76833771-76833789:-	TGTGGTATGCTTCATTGCT	157			157	2	4	5.29462
Global Merged	unannotated_peak_15920	unannotated_peak_15920	unannotated_region	chr4:102413021-102413040:+	TTCTGGAGCCGAAGTGAAAG	100			157	2	4	5.29462
Global Merged	unannotated_peak_26321	unannotated_peak_26321	unannotated_region	KI270727.1:184165-184187:-	GTTACTATTAATATATTGATGCT	79			157	5	4	5.29462
Global Merged	unannotated_peak_7619	unannotated_peak_7619	unannotated_region	chr15:20883310-20883332:-	GTTACTATTAATATATTGATGCT	79			157	5	4	5.29462
Global Merged	unannotated_peak_7622	unannotated_peak_7622	unannotated_region	chr15:21457015-21457037:-	GTTACTATTAATATATTGATGCT	79			157	5	4	5.29462
Global Merged	unannotated_peak_7625	unannotated_peak_7625	unannotated_region	chr15:21894290-21894312:-	GTTACTATTAATATATTGATGCT	79			157	5	4	5.29462
Global Merged	LSAMP	ENSG00000185565.13	protein_coding	chr3:116134309-116134329:-	GTGGTGATTTATAATAAAGTT	544	introns		548	4	14	5.29068
Global Merged	unannotated_peak_1878	unannotated_peak_1878	unannotated_region	chr1:228065573-228065592:-	TAGGAGTGGCTGATGTCTGA	137			274	2	7	5.29068
Global Merged	L1ME3.2961		repeat	chr16:15176077-15176099:+	AATTTATTTGATAGTATTTACTA	1922		LINE	1917	5	49	5.28992
Global Merged	L1ME3.2980		repeat	chr16:18087786-18087808:+	AATTTATTTGATAGTATTTACTA	1922		LINE	1917	5	49	5.28992
Global Merged	unannotated_peak_10513	unannotated_peak_10513	unannotated_region	chr2:24921797-24921818:+	GGTTTTTGGGTTTTGGGGGGGA	469			469	3	12	5.28848
Global Merged	SGO1-AS1	ENSG00000231304.2	lncRNA	chr3:20503602-20503623:+	GCAGGGGAGTGAAATAGATTCT	2953			2380	2	61	5.28601
Global Merged	DRAIC	ENSG00000245750.11	lncRNA	chr15:69610334-69610353:+	TGTTTGTTGGGAGAGCCTCT	13			39	3	1	5.2854
Global Merged	ENSG00000232053	ENSG00000232053.7	lncRNA	chr7:136364544-136364563:+	TCTATGTTGGAAAGCGATGA	20			39	2	1	5.2854
Global Merged	ENSG00000257060	ENSG00000257060.9	lncRNA	chr15:93691510-93691534:+	AAGGTCAAACCAGTGAGTTTACTTG	23			39	2	1	5.2854
Global Merged	GUSBP5	ENSG00000251600.9	lncRNA	chr4:144342291-144342309:+	CTTGAGTTGCTGTTTGGCT	38			39	2	1	5.2854
Global Merged	LINC00276	ENSG00000230448.5	lncRNA	chr2:14003881-14003901:-	TTTGATCTTCACTGGTTGGTT	13			39	3	1	5.2854
Global Merged	LINC00461	ENSG00000245526.13	lncRNA	chr5:88590758-88590779:-	TTTGAATCCCTTTATTTCCATC	22			39	3	1	5.2854
Global Merged	LINC01550	ENSG00000246223.10	lncRNA	chr14:97928826-97928849:-	ATAAGGAGAATAACAATGTTAATA	13			39	3	1	5.2854
Global Merged	LINC01937	ENSG00000234279.2	lncRNA	chr2:238581417-238581435:+	ATGCTGAATGTGGTGATTT	20			39	2	1	5.2854
Global Merged	LINC02607	ENSG00000228971.4	lncRNA	chr1:95537459-95537479:+	CTGACTGTGGTGTAAAAATCT	22			39	2	1	5.2854
Global Merged	LINC03063	ENSG00000289545.2	lncRNA	chr2:37572123-37572142:+	GATTCCCACTATCGGCTTCA	24			39	2	1	5.2854
Global Merged	PDE7B-AS1	ENSG00000237596.7	lncRNA	chr6:136068856-136068878:-	TTGACCCATTCTATGTATTTTTT	21			39	3	1	5.2854
Global Merged	PKIA-AS1	ENSG00000254266.6	lncRNA	chr8:78481428-78481446:-	AAATCTCTGAAATTTTATC	40			39	2	1	5.2854
Global Merged	AMELX	ENSG00000125363.14	protein_coding	chrX:11296186-11296207:+	TGTGGTTTCTTTTGTGGCTTCT	20	introns		39	2	1	5.2854
Global Merged	AMELY	ENSG00000099721.16	protein_coding	chrY:6870616-6870637:-	TGTGGTTTCTTTTGTGGCTTCT	20	introns		39	2	1	5.2854
Global Merged	ANAPC5	ENSG00000089053.13	protein_coding	chr12:121327617-121327635:-	TTTTTGGCACGGTGTGCTC	20	introns		39	2	1	5.2854
Global Merged	ARHGEF26	ENSG00000114790.13	protein_coding	chr3:154175691-154175710:+	GAACAATTCTCAATAACGGA	20	introns		39	2	1	5.2854
Global Merged	AUTS2	ENSG00000158321.19	protein_coding	chr7:69668524-69668544:+	GTGGTGATCTTTGTGAGGATA	38	introns		39	2	1	5.2854
Global Merged	C2CD3	ENSG00000168014.18	protein_coding	chr11:74023497-74023517:-	GGTTTCAAGTTGATGGAAGTT	144	introns		273	2	7	5.2854
Global Merged	CADM2	ENSG00000175161.14	protein_coding	chr3:85574655-85574675:+	ACAAAAATTCCAACTCTGTAA	20	introns		39	2	1	5.2854
Global Merged	CCDC112	ENSG00000164221.13	protein_coding	chr5:115272844-115272865:-	GGTATTTTGAGTAGCACTGTAC	13	introns		39	3	1	5.2854
Global Merged	CCDC122	ENSG00000151773.13	protein_coding	chr13:43855642-43855661:-	AGTGATGATGGTATCTCCTT	31	introns		39	2	1	5.2854
Global Merged	CCDC178	ENSG00000166960.17	protein_coding	chr18:33409507-33409525:-	ACTAACTTCTGTGAAAGTA	38	introns		39	2	1	5.2854
Global Merged	CFLAR	ENSG00000003402.21	protein_coding	chr2:201170625-201170643:+	AATCTGTTATTCTCCACCA	41	threeUTRs		39	2	1	5.2854
Global Merged	DMD	ENSG00000198947.18	protein_coding	chrX:31297175-31297192:-	AAACTGATACAGGTAGTC	20	introns		39	2	1	5.2854
Global Merged	DYM	ENSG00000141627.14	protein_coding	chr18:49166136-49166155:-	TTAGTTATCAGTGGGTCATG	19	introns		39	3	1	5.2854
Global Merged	ENSG00000248993	ENSG00000248993.1	protein_coding	chr6:32945498-32945518:-	ACTGGTTGAGCAATTTTGTGT	13	introns		39	4	1	5.2854
Global Merged	ENSG00000258052	ENSG00000258052.1	protein_coding	chr12:69839025-69839044:+	TGATTCCTAAGTTTGTGAAA	13	threeUTRs		39	3	1	5.2854
Global Merged	EYA1	ENSG00000104313.20	protein_coding	chr8:71564342-71564359:-	GTTGTAGGGGATTAAATG	20			39	2	1	5.2854
Global Merged	HELZ	ENSG00000198265.12	protein_coding	chr17:67202197-67202221:-	CGTAACTTAAGAAATTTGTTGATAA	37	introns		39	3	1	5.2854
Global Merged	IGF2R	ENSG00000197081.16	protein_coding	chr6:159975844-159975863:+	AAAAGGGTAAAAGTTTATTT	37	introns		39	2	1	5.2854
Global Merged	IRAG2	ENSG00000118308.16	protein_coding	chr12:25053365-25053386:+	GTCTATTTTCTTTGGAAATTTT	57	fiveUTRs		78	2	2	5.2854
Global Merged	KBTBD2	ENSG00000170852.12	protein_coding	chr7:32879546-32879567:-	ATGCTGTGTCATTGTTGGAACA	13	cds		39	3	1	5.2854
Global Merged	KDM3A	ENSG00000115548.17	protein_coding	chr2:86469716-86469736:+	AGTGATTCGTTTATTGTTATT	21	introns		39	2	1	5.2854
Global Merged	LMNA	ENSG00000160789.24	protein_coding	chr1:156091774-156091796:+	GATAATGTACTTTCTGGTAGTGA	13	fiveUTRs		39	3	1	5.2854
Global Merged	LRRTM4	ENSG00000176204.14	protein_coding	chr2:77273870-77273889:-	GAAAATGCTGGTTAAGGAAT	29	introns		39	2	1	5.2854
Global Merged	MAP3K4	ENSG00000085511.20	protein_coding	chr6:161031468-161031486:+	CATGTAGATCCCACAAAGG	117	introns		117	2	3	5.2854
Global Merged	MGAM	ENSG00000257335.8	protein_coding	chr7:141979609-141979627:+	TAACTTGCCTGCATGAAGG	61			78	2	2	5.2854
Global Merged	NDUFS4	ENSG00000164258.12	protein_coding	chr5:53591924-53591944:+	TATTGATGAGTTTTGTTGTTG	20	introns		39	2	1	5.2854
Global Merged	NRF1	ENSG00000106459.15	protein_coding	chr7:129626543-129626563:+	ATTGTGTGTTACAAGTGTTAC	28	fiveUTRs		39	2	1	5.2854
Global Merged	OTUD7A	ENSG00000169918.10	protein_coding	chr15:31541103-31541122:-	TCAAGAGTGTAATTTGCATT	24	introns		39	2	1	5.2854
Global Merged	PDZRN4	ENSG00000165966.16	protein_coding	chr12:41567834-41567855:+	AACTTGGAGATGTTGGAAGAAG	13	cds		39	3	1	5.2854
Global Merged	PPARGC1B	ENSG00000155846.17	protein_coding	chr5:149742545-149742568:+	AGTGGGGAGTTGGCAAAGAGTTTT	24	introns		39	2	1	5.2854
Global Merged	RACGAP1	ENSG00000161800.13	protein_coding	chr12:49985842-49985861:-	TGTAGCATGTGGGAGCTTTG	39	introns		39	2	1	5.2854
Global Merged	RBFOX1	ENSG00000078328.23	protein_coding	chr16:5371841-5371861:+	TCCTGTGTTTAATCCATGGTT	13	introns		39	3	1	5.2854
Global Merged	RUNX1	ENSG00000159216.19	protein_coding	chr21:34835487-34835507:-	GGTGACGGTTGTTTTGGTGAA	13	introns		39	3	1	5.2854
Global Merged	SHISA6	ENSG00000188803.15	protein_coding	chr17:11440173-11440192:+	ACAGGTATTTCCTGTCTGTT	32	introns		39	2	1	5.2854
Global Merged	SSH2	ENSG00000141298.19	protein_coding	chr17:29707821-29707841:-	TTTAATAGTAGTCTCGGGTTG	13	introns		39	3	1	5.2854
Global Merged	TMEM17	ENSG00000186889.10	protein_coding	chr2:62500838-62500857:-	TTGTTGGTTATCCATGTCTT	21	threeUTRs		39	2	1	5.2854
Global Merged	TNKS	ENSG00000173273.17	protein_coding	chr8:9619719-9619739:+	TTGAGGTGTCTGGTGTGTTCT	18	introns		39	3	1	5.2854
Global Merged	TNR	ENSG00000116147.18	protein_coding	chr1:175619321-175619342:-	ACGAAGTTTTATGTGTTGCAAG	13	fiveUTRs		39	3	1	5.2854
Global Merged	L1MA8.5081		repeat	chr2:153301579-153301600:-	TAACAATGTACATATCGTATTC	26		LINE	39	2	1	5.2854
Global Merged	L1MA8.7057		repeat	chr5:8986214-8986235:-	GGAGATGTTGGTCAAAGCCTTA	13		LINE	39	3	1	5.2854
Global Merged	L1MB3.1892		repeat	chr10:50980957-50980978:+	TAAAAATTTTCTAGAGATGGAT	39		LINE	78	2	2	5.2854
Global Merged	L1MC4.18135		repeat	chr5:82822692-82822708:+	AGACAGACATTGGGTGC	39		LINE	39	2	1	5.2854
Global Merged	L1P1.3092		repeat	chrX:72860493-72860509:-	TGGATGAAAGTGGGGGA	48		LINE	39	2	1	5.2854
Global Merged	MamRep1527.599		repeat	chr2:34713582-34713598:-	CTGATGTCGGCTTGTCA	37		LTR	39	2	1	5.2854
Global Merged	MLT1A0.6421		repeat	chr16:9320868-9320888:-	ATATCTGTTGGTTCCTTGATC	13		LTR	39	3	1	5.2854
Global Merged	MLT2B3.3246		repeat	chrX:95417303-95417324:+	TCGTGGGATTTCACAGTTTCTC	13		LTR	39	3	1	5.2854
Global Merged	unannotated_peak_10251	unannotated_peak_10251	unannotated_region	chr19:19683151-19683172:-	ATGGGTGAGGAATATGCAGAAT	52			39	2	1	5.2854
Global Merged	unannotated_peak_10890	unannotated_peak_10890	unannotated_region	chr2:119302480-119302501:+	ATGAAATGGGATTAGCTTTGTA	17			39	3	1	5.2854
Global Merged	unannotated_peak_10993	unannotated_peak_10993	unannotated_region	chr2:139967497-139967519:+	AGGTTTCTAAATTATGGTTAAGT	19			39	3	1	5.2854
Global Merged	unannotated_peak_11580	unannotated_peak_11580	unannotated_region	chr2:27168206-27168226:-	GTTTGTTGTAAGCTCAAGGTT	13			39	3	1	5.2854
Global Merged	unannotated_peak_11733	unannotated_peak_11733	unannotated_region	chr2:60250967-60250984:-	TTTGGATAATGTAATAAC	20			39	2	1	5.2854
Global Merged	unannotated_peak_12414	unannotated_peak_12414	unannotated_region	chr2:210584479-210584495:-	AATGTTGTGGTGAATAC	37			39	2	1	5.2854
Global Merged	unannotated_peak_13776	unannotated_peak_13776	unannotated_region	chr22:47649565-47649584:-	GCCTATCTTTGGTTGAGAGA	20			39	2	1	5.2854
Global Merged	unannotated_peak_13940	unannotated_peak_13940	unannotated_region	chr3:43643466-43643487:+	GTATGTTATAAAATGTTTGGAT	13			39	3	1	5.2854
Global Merged	unannotated_peak_14296	unannotated_peak_14296	unannotated_region	chr3:123329300-123329319:+	CCAGGTTTCAAGGGTATGGC	24			39	2	1	5.2854
Global Merged	unannotated_peak_14945	unannotated_peak_14945	unannotated_region	chr3:76754784-76754804:-	TTAAATCCCTATGTGTAATGA	13			39	3	1	5.2854
Global Merged	unannotated_peak_14989	unannotated_peak_14989	unannotated_region	chr3:85474982-85474999:-	GTGCCGGTGGTGTGTTAC	23			39	2	1	5.2854
Global Merged	unannotated_peak_16905	unannotated_peak_16905	unannotated_region	chr4:104418774-104418795:-	AAATTTGATAATTTACCCAAGC	13			39	3	1	5.2854
Global Merged	unannotated_peak_17902	unannotated_peak_17902	unannotated_region	chr5:119265421-119265442:+	CTGCTGAATGAGTTTGCTCTGA	13			39	3	1	5.2854
Global Merged	unannotated_peak_18131	unannotated_peak_18131	unannotated_region	chr5:175097634-175097657:+	AGCCCCCTTGATGGCATCTGTTTG	38			39	2	1	5.2854
Global Merged	unannotated_peak_19392	unannotated_peak_19392	unannotated_region	chr6:91858994-91859012:+	TCTGTCTGCTAAATAGCAC	20			39	2	1	5.2854
Global Merged	unannotated_peak_20072	unannotated_peak_20072	unannotated_region	chr6:68836723-68836740:-	TGGGGGTTACAGGTTTGA	38			39	2	1	5.2854
Global Merged	unannotated_peak_20162	unannotated_peak_20162	unannotated_region	chr6:85400435-85400455:-	GATGTGGGCTGTGTGAGTGGT	13			39	3	1	5.2854
Global Merged	unannotated_peak_21025	unannotated_peak_21025	unannotated_region	chr7:95420710-95420729:+	TTCACCTCTTAGAGGGATTA	45			78	2	2	5.2854
Global Merged	unannotated_peak_21157	unannotated_peak_21157	unannotated_region	chr7:126639187-126639210:+	TAACTTTAACACTTTGCTTGCATC	39			78	2	2	5.2854
Global Merged	unannotated_peak_21418	unannotated_peak_21418	unannotated_region	chr7:27413006-27413028:-	GAAACCTGCTCATATGAAGTCGG	13			39	3	1	5.2854
Global Merged	unannotated_peak_21507	unannotated_peak_21507	unannotated_region	chr7:41824201-41824222:-	AGGGTATCACGTAATGTTTTTT	13			39	3	1	5.2854
Global Merged	unannotated_peak_2177	unannotated_peak_2177	unannotated_region	chr10:46175382-46175402:+	CTTTGGTTTCTACCTTTGGGT	22			39	2	1	5.2854
Global Merged	unannotated_peak_21961	unannotated_peak_21961	unannotated_region	chr7:144388483-144388501:-	AGGTTGAACAGGTGTGAAA	20			39	2	1	5.2854
Global Merged	unannotated_peak_22603	unannotated_peak_22603	unannotated_region	chr8:114596772-114596795:+	AATCAAACATCTTTTTAAAATTTT	34			39	2	1	5.2854
Global Merged	unannotated_peak_23380	unannotated_peak_23380	unannotated_region	chr9:1302826-1302845:+	TGTGATCATACCAGTACTAA	40			78	2	2	5.2854
Global Merged	unannotated_peak_23382	unannotated_peak_23382	unannotated_region	chr9:1405127-1405148:+	GATTGTAACAGATATGCTCCGG	13			39	3	1	5.2854
Global Merged	unannotated_peak_2413	unannotated_peak_2413	unannotated_region	chr10:99059069-99059092:+	TGAAATATTATCCTTCCTTTGATT	13			39	3	1	5.2854
Global Merged	unannotated_peak_24222	unannotated_peak_24222	unannotated_region	chr9:85878176-85878198:-	GAAATATTATCCTTCCTTTGATT	13			39	3	1	5.2854
Global Merged	unannotated_peak_25003	unannotated_peak_25003	unannotated_region	chrX:131148212-131148229:+	TTTAAATTTTCAATGATG	38			39	2	1	5.2854
Global Merged	unannotated_peak_25046	unannotated_peak_25046	unannotated_region	chrX:138669273-138669289:+	GAGATGGTTGTTGAACT	38			39	2	1	5.2854
Global Merged	unannotated_peak_2927	unannotated_peak_2927	unannotated_region	chr10:79837143-79837163:-	CTTTGGTTTCTACCTTTGGGT	22			39	2	1	5.2854
Global Merged	unannotated_peak_2965	unannotated_peak_2965	unannotated_region	chr10:87353464-87353484:-	CTTTGGTTTCTACCTTTGGGT	22			39	2	1	5.2854
Global Merged	unannotated_peak_3013	unannotated_peak_3013	unannotated_region	chr10:97354298-97354317:-	GAGGCTTGCTTTTCTGGGGT	20			39	2	1	5.2854
Global Merged	unannotated_peak_3591	unannotated_peak_3591	unannotated_region	chr11:104083711-104083730:+	CAGAACACTGATAGTGAAGG	39			78	2	2	5.2854
Global Merged	unannotated_peak_3614	unannotated_peak_3614	unannotated_region	chr11:107553283-107553303:+	AAGGATTAGTTTAGTAATGGC	13			39	3	1	5.2854
Global Merged	unannotated_peak_364	unannotated_peak_364	unannotated_region	chr1:95935827-95935848:+	ACCTGAAGATGAGTAATTTATA	20			39	2	1	5.2854
Global Merged	unannotated_peak_4031	unannotated_peak_4031	unannotated_region	chr11:65135292-65135310:-	TCTCGGGTACACCTGGTTG	33			39	2	1	5.2854
Global Merged	unannotated_peak_46	unannotated_peak_46	unannotated_region	chr1:16231795-16231816:+	TCATCCTCCATCGGTGCTGCCA	13			39	3	1	5.2854
Global Merged	unannotated_peak_4610	unannotated_peak_4610	unannotated_region	chr12:84449557-84449578:+	TTTAATTGAACTGATGCAGTCA	105			117	3	3	5.2854
Global Merged	unannotated_peak_4849	unannotated_peak_4849	unannotated_region	chr12:1919252-1919272:-	AACCGGTTATGGTTAAACTAT	17			39	4	1	5.2854
Global Merged	unannotated_peak_5616	unannotated_peak_5616	unannotated_region	chr13:61409690-61409712:+	TAATTTACCCAATGTTTAATTGA	13			39	3	1	5.2854
Global Merged	unannotated_peak_598	unannotated_peak_598	unannotated_region	chr1:165915245-165915264:+	GTTCTCTAAGGTTGTCAGAC	23			39	2	1	5.2854
Global Merged	unannotated_peak_650	unannotated_peak_650	unannotated_region	chr1:177338997-177339017:+	TATGGTGCATTCGGCATTGTG	13			39	3	1	5.2854
Global Merged	unannotated_peak_7389	unannotated_peak_7389	unannotated_region	chr15:42987410-42987430:+	CTTTGGGAAAAAATGTGGCTT	52			39	3	1	5.2854
Global Merged	unannotated_peak_7688	unannotated_peak_7688	unannotated_region	chr15:38235779-38235800:-	TGTCCTGTATTTCTTTTTCTTT	103			39	2	1	5.2854
Global Merged	unannotated_peak_8527	unannotated_peak_8527	unannotated_region	chr16:66941504-66941524:-	CGGGGATCATCTTGAAAGGCT	13			39	3	1	5.2854
Global Merged	unannotated_peak_8553	unannotated_peak_8553	unannotated_region	chr16:76620577-76620596:-	TGTTTGACTGAAGCCCTAGT	25			39	3	1	5.2854
Global Merged	unannotated_peak_9184	unannotated_peak_9184	unannotated_region	chr17:69631032-69631049:-	CGATGGTTGGAAAATGAT	32			39	2	1	5.2854
Global Merged	unannotated_peak_9447	unannotated_peak_9447	unannotated_region	chr18:45175703-45175725:+	GGAATATTCTGTGGTGCTGACTT	13			39	3	1	5.2854
Global Merged	unannotated_peak_9538	unannotated_peak_9538	unannotated_region	chr18:67394409-67394431:+	CATTAAGTCTTTGAATGTACCTT	13			39	3	1	5.2854
Global Merged	unannotated_peak_9586	unannotated_peak_9586	unannotated_region	chr18:76737009-76737031:+	TATAATCAACCTTTCGGGTTTCT	13			39	4	1	5.2854
Global Merged	unannotated_peak_9865	unannotated_peak_9865	unannotated_region	chr18:59162385-59162405:-	ATAGGGAAACTGAGTCTGAAT	885			936	5	24	5.2854
Global Merged	EPHA3	ENSG00000044524.11	protein_coding	chr3:89398448-89398470:+	AGCCTTTGATCTGGAGATTTTTG	1262	introns		2258	3	58	5.28285
Global Merged	SCN5A	ENSG00000183873.18	protein_coding	chr3:38638597-38638614:-	GATGACTGGGGTGAAGTT	1034	fiveUTRs		506	2	13	5.28255
Global Merged	TIGD4	ENSG00000169989.3	protein_coding	chr4:152771605-152771625:-	ATAATAATTGGGTATAAGCAT	158	fiveUTRs		311	2	8	5.28077
Global Merged	LINC01933	ENSG00000254226.6	lncRNA	chr5:152064898-152064917:+	CCAAGAGTTGGGTAGTTTGG	233			233	2	6	5.27922
Global Merged	CYP7B1	ENSG00000172817.4	protein_coding	chr8:64759081-64759101:-	AGTAGGAAGCCCATCTTAAGA	172	introns		233	2	6	5.27922
Global Merged	ETS2	ENSG00000157557.13	protein_coding	chr21:38810183-38810202:+	TCCCAGAAAACTGGTTGTAG	99	introns		194	2	5	5.27798
Global Merged	unannotated_peak_13549	unannotated_peak_13549	unannotated_region	chr22:22756766-22756784:+	TTTGTATGGAATGAAAAGG	97			194	2	5	5.27798
Global Merged	LRRC7	ENSG00000033122.21	protein_coding	chr1:69956012-69956031:+	GATGTAGTTCACATGGTAGA	154	fiveUTRs		155	3	4	5.27612
Global Merged	HERVK9-int.78		repeat	chr11:50509113-50509129:+	GGTCTCTGGTTCGTTTC	155		LTR	155	2	4	5.27612
Global Merged	unannotated_peak_16020	unannotated_peak_16020	unannotated_region	chr4:121580668-121580687:+	ATAACGAGACCTTAACTTAT	763			774	3	20	5.27426
Global Merged	ENSG00000286040	ENSG00000286040.1	lncRNA	chr14:29491143-29491163:-	TGTAAATTTCATTTAAAGCTA	110			116	2	3	5.27302
Global Merged	unannotated_peak_22469	unannotated_peak_22469	unannotated_region	chr8:88966411-88966429:+	CGGTCTTCTCCCAAAGTGT	91			116	2	3	5.27302
Global Merged	unannotated_peak_4293	unannotated_peak_4293	unannotated_region	chr11:131949355-131949375:-	TTTTAGTGAGGAACAATTGGA	180			232	3	6	5.27302
Global Merged	RNF217-AS1	ENSG00000236548.3	lncRNA	chr6:124650625-124650643:-	CACCATGGGAGTGGGTTTG	88			77	2	2	5.26679
Global Merged	SPATA8-AS1	ENSG00000259282.5	lncRNA	chr15:96780982-96781002:-	AGGTTTGAAGGGGTTCTGATG	44			77	2	2	5.26679
Global Merged	GABRA2	ENSG00000151834.16	protein_coding	chr4:46458249-46458267:-	GGAGCGTGTGGTTTAATTT	111	fiveUTRs		77	3	2	5.26679
Global Merged	NOC2L	ENSG00000188976.11	protein_coding	chr1:958658-958676:-	GTTCTTGGGTGAAATCACC	49	introns		77	2	2	5.26679
Global Merged	MER57A-int.1477		repeat	chr6:89000519-89000540:+	TTTTGTGTAGTTTAGTGGTTAT	85		LTR	154	2	4	5.26679
Global Merged	MLT1A1-int.324		repeat	chr6:3498440-3498458:+	GTGGAAGGCTGTGTGTTCG	47		LTR	77	2	2	5.26679
Global Merged	unannotated_peak_10159	unannotated_peak_10159	unannotated_region	chr19:48630964-48630982:+	GATATCTGGTTCTCCTTGA	154			154	2	4	5.26679
Global Merged	unannotated_peak_13849	unannotated_peak_13849	unannotated_region	chr3:17292876-17292896:+	ATAAGAAAACAACTGTGATTC	116			77	2	2	5.26679
Global Merged	unannotated_peak_14751	unannotated_peak_14751	unannotated_region	chr3:30330062-30330082:-	GTGAGAATAAACAAGGAAATT	51			77	2	2	5.26679
Global Merged	unannotated_peak_476	unannotated_peak_476	unannotated_region	chr1:118093983-118094001:+	AAAGCATTGTGATGGCTGG	102			77	2	2	5.26679
Global Merged	L1M7.715		repeat	chr13:80142163-80142181:+	TATTGTGAAAAAACATTGG	328		LINE	192	2	5	5.26303
Global Merged	CHAT	ENSG00000070748.19	protein_coding	chr10:49648264-49648285:+	TTGGGGCTCCACCTTCACTGCC	1027	introns		998	2	26	5.26246
Global Merged	unannotated_peak_23713	unannotated_peak_23713	unannotated_region	chr9:91331924-91331943:+	CACAGTGGGTGTTAACGTCC	491			499	3	13	5.26246
Global Merged	unannotated_peak_22177	unannotated_peak_22177	unannotated_region	chr8:24851508-24851529:+	GCTTAAATCATGCACCGAAGCT	621			1074	3	28	5.26142
Global Merged	ENSG00000229491	ENSG00000229491.5	lncRNA	chrX:45204031-45204053:+	CATATACAGTTGTTGCCCTTATT	63			115	3	3	5.26053
Global Merged	C9orf85	ENSG00000155621.15	protein_coding	chr9:71969163-71969185:+	AAACTTAGAACTCGCTGTGTTTA	66	introns		115	4	3	5.26053
Global Merged	SHKBP1	ENSG00000160410.15	protein_coding	chr19:40577365-40577383:+	GTGACGCCTGCTCGGTGTC	120	introns		115	2	3	5.26053
Global Merged	SIPA1L1	ENSG00000197555.10	protein_coding	chr14:71590303-71590321:+	TGTGTTCCATTAGCTAGAT	58	introns		115	2	3	5.26053
Global Merged	unannotated_peak_11409	unannotated_peak_11409	unannotated_region	chr2:234047267-234047286:+	TTGAGTGGTAGAGAGAAGCT	66			115	2	3	5.26053
Global Merged	unannotated_peak_23159	unannotated_peak_23159	unannotated_region	chr8:92126185-92126205:-	TAGGAAGTAAATAAGGGTGCA	58			115	2	3	5.26053
Global Merged	unannotated_peak_154	unannotated_peak_154	unannotated_region	chr1:50233169-50233189:+	GAGAGGACCAGAGTGGATGAG	2343			2031	2	53	5.26005
Global Merged	unannotated_peak_14290	unannotated_peak_14290	unannotated_region	chr3:121643432-121643450:+	AGTGAAATGTGATACCTAG	77			153	2	4	5.25739
Global Merged	unannotated_peak_5107	unannotated_peak_5107	unannotated_region	chr12:64438370-64438390:-	GCTTCCTATGCAATGTTCATC	153			306	2	8	5.25739
Global Merged	ERV24_Prim-int.194		repeat	chr2:132372537-132372560:-	TCTTGTGGGAATGTTGGAGCTAAT	601		LTR	955	6	25	5.2555
Global Merged	unannotated_peak_19185	unannotated_peak_19185	unannotated_region	chr6:46939296-46939313:+	TATCTGGATTGGGGACAG	192			191	2	5	5.2555
Global Merged	MRPS36P2	ENSG00000249539.1	processed_pseudogene	chr4:186900704-186900722:+	ACGTGAGTCATCAGATTTT	148			229	2	6	5.25424
Global Merged	unannotated_peak_159	unannotated_peak_159	unannotated_region	chr1:51216710-51216731:+	TTTTACTGCAGTTTCAGAGTGA	186			229	2	6	5.25424
Global Merged	unannotated_peak_12546	unannotated_peak_12546	unannotated_region	chr2:237141778-237141797:-	TGAAGATGCAATTTTCCCGC	267			534	2	14	5.25334
Global Merged	ENSG00000224228	ENSG00000224228.2	lncRNA	chr1:172959470-172959487:+	TATATGTGAGGAACCTTA	19			38	2	1	5.24793
Global Merged	ENSG00000229642	ENSG00000229642.1	lncRNA	chr3:6041693-6041711:+	ATTGGACTTTATTTGTGCA	19			38	3	1	5.24793
Global Merged	ENSG00000230975	ENSG00000230975.1	lncRNA	chr2:80854556-80854576:-	CAAGTTCAACTTGAAGAGCCA	19			38	2	1	5.24793
Global Merged	ENSG00000231772	ENSG00000231772.5	lncRNA	chrX:42315748-42315767:+	GGCAACAGTGTTTTGTTAAT	19			38	2	1	5.24793
Global Merged	ENSG00000232451	ENSG00000232451.2	lncRNA	chr2:23071966-23071986:-	TGTGAACTTGAAAGAGGAAGT	19			38	2	1	5.24793
Global Merged	ENSG00000234810	ENSG00000234810.4	lncRNA	chr1:55503820-55503838:+	GATCTGGCCGAAAGTATCA	19			38	2	1	5.24793
Global Merged	ENSG00000236064	ENSG00000236064.3	lncRNA	chrX:107919076-107919096:-	ATGGGTTGTTTTGTTAGAAGT	13			38	3	1	5.24793
Global Merged	ENSG00000259124	ENSG00000259124.1	lncRNA	chr14:76499933-76499952:-	TGTGAAGGCAGCTGATTGGA	19			38	2	1	5.24793
Global Merged	ENSG00000266908	ENSG00000266908.2	lncRNA	chr20:5344102-5344122:+	CTATCTGTCCTCTCTAGTGCT	19			38	2	1	5.24793
Global Merged	ENSG00000283217	ENSG00000283217.1	lncRNA	chr11:43619939-43619959:+	ACTGACTTTTGTGAAGGCATC	19			38	2	1	5.24793
Global Merged	ENSG00000283380	ENSG00000283380.1	lncRNA	chrX:21305083-21305103:-	AAAATTTGTAGCGCTGTTTGC	13			38	3	1	5.24793
Global Merged	ENSG00000285095	ENSG00000285095.2	lncRNA	chr18:32559520-32559540:+	CCTGAAACAAGGTGTTGCATG	108			114	2	3	5.24793
Global Merged	ENSG00000286481	ENSG00000286481.2	lncRNA	chr2:122285780-122285799:+	TTTTTATTACAGTTGTGTCT	19			38	2	1	5.24793
Global Merged	ENSG00000287023	ENSG00000287023.2	lncRNA	chr10:4784756-4784775:-	TGGATAATAAGCATGCTGTT	19			38	2	1	5.24793
Global Merged	ENSG00000287383	ENSG00000287383.1	lncRNA	chr4:66245467-66245488:-	TTCCAATTCTATGTTAAATGGA	19			38	2	1	5.24793
Global Merged	ENSG00000287544	ENSG00000287544.1	lncRNA	chr4:176914206-176914227:-	ATTTTTTGGAGTGTTTTGCGTG	14			38	3	1	5.24793
Global Merged	ENSG00000288002	ENSG00000288002.1	lncRNA	chr5:8227222-8227240:-	AAATAACTTTGTAACTTCG	19			38	2	1	5.24793
Global Merged	ENSG00000290551	ENSG00000290551.1	lncRNA	chr9:82444918-82444939:+	TTCTGCAGTTATTGGTTTGCAT	19			38	2	1	5.24793
Global Merged	ERICH2-DT	ENSG00000234350.7	lncRNA	chr2:170807904-170807923:-	AGGGACTTTGGGGGCTATTT	46			38	2	1	5.24793
Global Merged	HAFML	ENSG00000248388.5	lncRNA	chr4:176676704-176676724:+	TGAGTTGTCAAGCTTGACTGC	21			38	2	1	5.24793
Global Merged	LINC00636	ENSG00000240423.3	lncRNA	chr3:107858449-107858468:+	AACACCTGAAGTTGGTGATT	19			38	2	1	5.24793
Global Merged	LINC01606	ENSG00000253301.6	lncRNA	chr8:57182405-57182428:+	TGTATCTAGTTATTTTCATATGTG	19			38	2	1	5.24793
Global Merged	LINC02006	ENSG00000238755.3	lncRNA	chr3:153678434-153678451:-	TGTTAATCTTGAGGTTGA	37			38	2	1	5.24793
Global Merged	LINC02335	ENSG00000278630.1	lncRNA	chr13:55072751-55072769:+	AATTCTGATAGTAGGCTCC	19			38	2	1	5.24793
Global Merged	LINC03077	ENSG00000281566.4	lncRNA	chrX:98642906-98642924:+	CTAAATTGTAAGATTATGC	19			38	2	1	5.24793
Global Merged	ANO1	ENSG00000131620.18	protein_coding	chr11:69989932-69989950:+	GATAAGTGAGAGGTTTACT	19	introns		38	2	1	5.24793
Global Merged	ARHGAP44	ENSG00000006740.18	protein_coding	chr17:12866352-12866371:+	GGTTATTTTGCTTGTAAGAG	19	introns		38	2	1	5.24793
Global Merged	ATXN1	ENSG00000124788.19	protein_coding	chr6:16651694-16651713:-	GCTGGATATCACATAGGTGT	25	fiveUTRs		38	3	1	5.24793
Global Merged	BPIFC	ENSG00000184459.10	protein_coding	chr22:32456189-32456206:-	GATGTGCTGATGTGCAAA	39	introns		38	2	1	5.24793
Global Merged	C11orf65	ENSG00000166323.13	protein_coding	chr11:108329274-108329292:-	ACTCACTCAGTTAACTGGT	19	introns		38	2	1	5.24793
Global Merged	CDH9	ENSG00000113100.10	protein_coding	chr5:26975985-26976005:-	CAGTTGGGCATTTTAAAAAGA	152	introns		152	2	4	5.24793
Global Merged	CHUK	ENSG00000213341.11	protein_coding	chr10:100229036-100229055:-	GGGGACTGCCTTTGGGAATG	19	introns		38	2	1	5.24793
Global Merged	CNTNAP2	ENSG00000174469.23	protein_coding	chr7:146977781-146977800:+	AGTGAAATGCCTTTGCGCTG	19	introns		38	3	1	5.24793
Global Merged	CNTNAP2	ENSG00000174469.23	protein_coding	chr7:147295422-147295441:+	ATTCTAACCTTTACCTGTTA	19	introns		38	2	1	5.24793
Global Merged	CROCC	ENSG00000058453.17	protein_coding	chr1:16785306-16785326:+	ATGGTAAGTTGATAATTAGTA	19			38	2	1	5.24793
Global Merged	CTNND2	ENSG00000169862.21	protein_coding	chr5:11795443-11795461:-	AAATGAACTTCATGATGGC	19	introns		38	2	1	5.24793
Global Merged	DPYD	ENSG00000188641.14	protein_coding	chr1:97989958-97989980:-	TGTTAAGAACTAAAATTTAAAAA	19	introns		38	2	1	5.24793
Global Merged	EIF5A2	ENSG00000163577.8	protein_coding	chr3:170905827-170905847:-	TGGATGATTTTGGACAAGTTA	19	introns		38	2	1	5.24793
Global Merged	EPHA6	ENSG00000080224.18	protein_coding	chr3:96835414-96835433:+	TGAGTGGGTGCTCATCAGAT	28	introns		38	2	1	5.24793
Global Merged	F5	ENSG00000198734.12	protein_coding	chr1:169525399-169525417:-	AAATAACCTTGTAACTTTG	19	introns		38	2	1	5.24793
Global Merged	FOCAD	ENSG00000188352.13	protein_coding	chr9:20969238-20969256:+	TCTGATGGTGTTGAGTGGA	19	introns		38	2	1	5.24793
Global Merged	FRY	ENSG00000073910.23	protein_coding	chr13:32030922-32030940:+	TCCGATGCCCCTTGAAAAG	27	fiveUTRs		38	2	1	5.24793
Global Merged	GABBR2	ENSG00000136928.7	protein_coding	chr9:98616109-98616129:-	TCTTAACCGTTGTTTGGATTT	16	introns		38	4	1	5.24793
Global Merged	GALNT7	ENSG00000109586.12	protein_coding	chr4:173318198-173318216:+	TGACCCATTTGGTATCTTA	19	introns		38	3	1	5.24793
Global Merged	GBA2	ENSG00000070610.14	protein_coding	chr9:35739596-35739617:-	CTGGTGGGCTGGGATATGGCAG	19	introns		38	2	1	5.24793
Global Merged	GOSR1	ENSG00000108587.16	protein_coding	chr17:30525369-30525387:+	GATTGACTGTTAATTGATT	20	threeUTRs		38	2	1	5.24793
Global Merged	GPM6A	ENSG00000150625.17	protein_coding	chr4:175653734-175653752:-	ATAAGGGGGAAGTGTTATT	19	introns		38	2	1	5.24793
Global Merged	GRK3	ENSG00000100077.16	protein_coding	chr22:25599926-25599944:+	ACAACAGAAGGTGGTTTGG	20	introns		38	2	1	5.24793
Global Merged	HERC5	ENSG00000138646.9	protein_coding	chr4:88457240-88457261:+	CCTCTGGGCCTGGGACCCCGCA	19	fiveUTRs		38	3	1	5.24793
Global Merged	HS6ST3	ENSG00000185352.10	protein_coding	chr13:96569251-96569269:+	GAGCTCTTGGCTGTTAACT	31	introns		38	2	1	5.24793
Global Merged	IKBKE	ENSG00000263528.8	protein_coding	chr1:206476980-206477000:+	TCTTTTTTTGTTAATGGGATC	19	introns		38	2	1	5.24793
Global Merged	KCNQ5	ENSG00000185760.18	protein_coding	chr6:73038938-73038956:+	TCTGGTTGATTTTGCCAGT	38	introns		38	2	1	5.24793
Global Merged	MAP4K3	ENSG00000011566.15	protein_coding	chr2:39370723-39370744:-	AATGGGGAAACTCATTCCTTTT	19	fiveUTRs		38	2	1	5.24793
Global Merged	MITF	ENSG00000187098.18	protein_coding	chr3:69791262-69791280:+	AAATCCGGCCTCCGCAACT	43	fiveUTRs		76	2	2	5.24793
Global Merged	MREG	ENSG00000118242.17	protein_coding	chr2:216032512-216032531:-	AGACCCCTGTACCCCTGGTC	75			76	2	2	5.24793
Global Merged	MYO6	ENSG00000196586.17	protein_coding	chr6:75790817-75790839:+	TGGCATTTTCTTGTGATAATAAG	36	fiveUTRs		38	3	1	5.24793
Global Merged	NAALADL2	ENSG00000177694.16	protein_coding	chr3:174920713-174920731:+	GGTGCAAGAGGCCTGGGTT	38	introns		38	2	1	5.24793
Global Merged	NCS1	ENSG00000107130.10	protein_coding	chr9:130186460-130186480:+	TTGCTGAATTTGATAGTACTG	16	introns		38	4	1	5.24793
Global Merged	NFKB1	ENSG00000109320.14	protein_coding	chr4:102554004-102554022:+	AATTCTGTGATGGTAAACT	19	introns		38	2	1	5.24793
Global Merged	NSG2	ENSG00000170091.11	protein_coding	chr5:174067368-174067386:+	AGTAGGTAACTGCTGGGTA	19	introns		38	2	1	5.24793
Global Merged	NT5DC1	ENSG00000178425.14	protein_coding	chr6:116243708-116243727:+	ATATGTATTACAATGGTGGT	19	introns		38	2	1	5.24793
Global Merged	NTNG1	ENSG00000162631.20	protein_coding	chr1:107460600-107460619:+	TAATTATTCGATAGCTTCTT	19	introns		38	2	1	5.24793
Global Merged	OXR1	ENSG00000164830.19	protein_coding	chr8:106381045-106381065:+	GATATTTAATTGAGATTTTTG	19	introns		38	2	1	5.24793
Global Merged	PDE1A	ENSG00000115252.19	protein_coding	chr2:182460339-182460357:-	TGAAAGGTCGAACTGGTGA	19	introns		38	2	1	5.24793
Global Merged	PIP	ENSG00000159763.4	protein_coding	chr7:143139139-143139157:+	GCCTATGTGACGACAATCC	19	cds		38	2	1	5.24793
Global Merged	PLPPR1	ENSG00000148123.15	protein_coding	chr9:101274237-101274257:+	TTTAATATACTTATATTCTGC	19	introns		38	2	1	5.24793
Global Merged	PPIL2	ENSG00000100023.20	protein_coding	chr22:21689795-21689812:+	TGGCTGACTTTTTAGAGG	37	introns		38	2	1	5.24793
Global Merged	PPP2R2C	ENSG00000074211.14	protein_coding	chr4:6554100-6554118:-	GGGTTTGGACTTCAATGTG	19	fiveUTRs		38	2	1	5.24793
Global Merged	RASSF3	ENSG00000153179.14	protein_coding	chr12:64514487-64514507:+	AATTTAGGTTAAATTTAAATG	19	introns		38	2	1	5.24793
Global Merged	RNF217	ENSG00000146373.17	protein_coding	chr6:125002706-125002723:+	GTGTGATTTTCGTGCTGG	75	fiveUTRs		76	2	2	5.24793
Global Merged	SLC39A11	ENSG00000133195.12	protein_coding	chr17:72844808-72844826:-	TTGATTGTGAGGTTTGATT	19	introns		38	2	1	5.24793
Global Merged	SUMF1	ENSG00000144455.14	protein_coding	chr3:4283502-4283521:-	TCTTTTGCTCTTATTTGAAT	16	introns		38	3	1	5.24793
Global Merged	TACC2	ENSG00000138162.19	protein_coding	chr10:122249917-122249938:+	TTCGTTTATTTGTTGGATATTT	73	introns		38	4	1	5.24793
Global Merged	TCEA1	ENSG00000187735.16	protein_coding	chr8:53995821-53995839:-	GAGTTCTACAGTTGTGATT	18	introns		38	3	1	5.24793
Global Merged	TEX9	ENSG00000151575.15	protein_coding	chr15:56336837-56336857:+	ACCTTGGAGAGGGGAGTGAAA	32			38	2	1	5.24793
Global Merged	TNRC18	ENSG00000182095.15	protein_coding	chr7:5338998-5339018:-	GCCTTGTCTAGTAATTTTGGA	19	introns		38	2	1	5.24793
Global Merged	TPCN1	ENSG00000186815.13	protein_coding	chr12:113296567-113296586:+	GGTATTTCAGTGTCTGTGAT	19	threeUTRs		38	2	1	5.24793
Global Merged	TSPAN15	ENSG00000099282.10	protein_coding	chr10:69484066-69484085:+	AGCTGATTTGAATACTGTTC	19	introns		38	2	1	5.24793
Global Merged	WDR11	ENSG00000120008.16	protein_coding	chr10:120861073-120861092:+	GGCATGCAAGTTGTATGAGA	19	introns		38	2	1	5.24793
Global Merged	ZBTB41	ENSG00000177888.8	protein_coding	chr1:197193549-197193567:-	TGAAACCCTAGTTTGATTT	23	introns		38	2	1	5.24793
Global Merged	ZNF721	ENSG00000182903.16	protein_coding	chr4:497291-497310:-	AAATCTGGGACCTTGTTCCT	58	fiveUTRs		76	2	2	5.24793
Global Merged	ZNF827	ENSG00000151612.18	protein_coding	chr4:145846052-145846070:-	ATGCAAGTTGAGTGAGAAC	19	introns		38	2	1	5.24793
Global Merged	ALR/Alpha.549		repeat	chr16:36669203-36669225:+	CAGATCTGTCTAGTTTTTATACA	15		Satellite	38	3	1	5.24793
Global Merged	Charlie15a.2873		repeat	chrX:64566769-64566788:-	CATGAGAAACCTTGTTTGAA	19		DNA	38	2	1	5.24793
Global Merged	HAL1.16379		repeat	chr5:78693987-78694005:+	GAATACTATCGGATTTATC	19		LINE	38	2	1	5.24793
Global Merged	L1MA1.1725		repeat	chr3:19047671-19047690:+	CCGAATAGGGTGACTATAGT	19		LINE	38	2	1	5.24793
Global Merged	L1MA9.16069		repeat	chrX:85656166-85656186:-	TACAATTTTTAGTAATGGATA	19		LINE	38	2	1	5.24793
Global Merged	L1MA9.9488		repeat	chr4:22832029-22832047:+	TGCTTTCTGCTCCTTGTGG	38		LINE	38	2	1	5.24793
Global Merged	L1MB2.6175		repeat	chr4:148129443-148129463:+	CAACAATGTAATACTACTACT	34		LINE	38	2	1	5.24793
Global Merged	L1PA11.2073		repeat	chr3:55433558-55433574:+	CGATTGGATGATCTGGC	19		LINE	38	2	1	5.24793
Global Merged	L2.23168		repeat	chr19:17746644-17746664:-	CTGGATGCCAACTCGGTTTCT	19		LINE	38	2	1	5.24793
Global Merged	L2.31408		repeat	chr3:26366047-26366065:-	GTTCTTCATCTTGCATCGT	19		LINE	38	2	1	5.24793
Global Merged	L2b.45913		repeat	chr2:14618456-14618475:-	TAAGTGCTAGTTGAATAAGT	38		LINE	38	2	1	5.24793
Global Merged	L3.23583		repeat	chr2:236554942-236554960:-	CTTGACATTCAGTGAACCC	19		LINE	38	2	1	5.24793
Global Merged	LTR12.567		repeat	chr6:32458263-32458282:-	AAACTTGGGATACATTTGAA	19		LTR	38	2	1	5.24793
Global Merged	LTR1D.151		repeat	chr21:24674655-24674674:+	TGTGGGTGCTAACGTCTGTC	101		LTR	190	2	5	5.24793
Global Merged	LTR49-int.384		repeat	chr12:692330-692348:-	CCTGAAGACATTGGCATGT	19		LTR	38	2	1	5.24793
Global Merged	LTR82B.562		repeat	chr3:71328558-71328579:+	TTTCTGCCCATTTGGCAGAATT	19		LTR	38	2	1	5.24793
Global Merged	MamGypLTR3.452		repeat	chr5:39157931-39157950:+	ACTGAGGAACTGTGCTCTGA	19		LTR	38	2	1	5.24793
Global Merged	MIR.1494		repeat	chr1:18743091-18743111:-	AGATGTTGGTTTGGAAGCAGC	1483		SINE	1482	4	39	5.24793
Global Merged	MIRb.121191		repeat	chr20:33281488-33281507:-	AGACACGGCTCAGATTCCTG	24		SINE	38	2	1	5.24793
Global Merged	MLT1J-int.1128		repeat	chr5:180480959-180480977:-	GATCTTTGGCAATGAGTGC	19		LTR	38	2	1	5.24793
Global Merged	MSTA.16378		repeat	chr7:117232740-117232758:-	TGGTGCTGTCTGATAGTGA	19		LTR	38	2	1	5.24793
Global Merged	THE1D-int.1253		repeat	chr3:80922046-80922063:+	GCGTGAAAATTATCTAAT	13		LTR	38	3	1	5.24793
Global Merged	Tigger1.1163		repeat	chr10:53739275-53739294:-	TGAAACATGGATCAAGGAGT	38		DNA	38	2	1	5.24793
Global Merged	Tigger6a.185		repeat	chr15:29601786-29601806:-	AAGTGTGTAGTTGTGCTGCCT	19		DNA	38	2	1	5.24793
Global Merged	unannotated_peak_10158	unannotated_peak_10158	unannotated_region	chr19:48237070-48237092:+	CTGGCCTGTATTGGGTCATTCTT	13			38	3	1	5.24793
Global Merged	unannotated_peak_10961	unannotated_peak_10961	unannotated_region	chr2:133957730-133957747:+	CGATTGTGAAGAGAAATC	19			38	2	1	5.24793
Global Merged	unannotated_peak_11243	unannotated_peak_11243	unannotated_region	chr2:194185587-194185606:+	TTTGAGTATAAGCCTACTGA	20			38	2	1	5.24793
Global Merged	unannotated_peak_11992	unannotated_peak_11992	unannotated_region	chr2:121330159-121330179:-	CCTATTGATTCTTTAGACAAT	19			38	2	1	5.24793
Global Merged	unannotated_peak_11998	unannotated_peak_11998	unannotated_region	chr2:122901322-122901340:-	TATTTGAATGTATCAACAC	21			38	2	1	5.24793
Global Merged	unannotated_peak_12148	unannotated_peak_12148	unannotated_region	chr2:148939899-148939920:-	TGGTGATTTTGTTGTTTTGTCA	19			38	2	1	5.24793
Global Merged	unannotated_peak_12191	unannotated_peak_12191	unannotated_region	chr2:155267206-155267225:-	GCTGTTGATGCTCTTTATTG	19			38	2	1	5.24793
Global Merged	unannotated_peak_12336	unannotated_peak_12336	unannotated_region	chr2:193395583-193395603:-	TTGAAAGATGGTCTTTTCTTC	19			38	2	1	5.24793
Global Merged	unannotated_peak_1234	unannotated_peak_1234	unannotated_region	chr1:67353010-67353029:-	TTATCCTATGATATGCTGAG	19			38	2	1	5.24793
Global Merged	unannotated_peak_12867	unannotated_peak_12867	unannotated_region	chr20:9285710-9285731:-	ATCTAAAACAACTTTTTTGCTT	27			38	2	1	5.24793
Global Merged	unannotated_peak_12909	unannotated_peak_12909	unannotated_region	chr20:17012929-17012951:-	GTTTCCCTCCCTAGTCTCCACCA	53			76	2	2	5.24793
Global Merged	unannotated_peak_13439	unannotated_peak_13439	unannotated_region	chr21:29312348-29312368:-	GAAAGTGTTAAGTATTTCGCC	18			38	3	1	5.24793
Global Merged	unannotated_peak_13468	unannotated_peak_13468	unannotated_region	chr21:34758989-34759007:-	GTTGGAATCTGATTTAGAC	19			38	2	1	5.24793
Global Merged	unannotated_peak_13469	unannotated_peak_13469	unannotated_region	chr21:34760115-34760133:-	GTTGGAATCTGATTTAGAC	19			38	2	1	5.24793
Global Merged	unannotated_peak_13670	unannotated_peak_13670	unannotated_region	chr22:17280092-17280113:-	AGAAGAGTTTTCTTTTTTTCTT	22			38	2	1	5.24793
Global Merged	unannotated_peak_13841	unannotated_peak_13841	unannotated_region	chr3:14083184-14083205:+	AGCCATTGTTGGTCATTTTGAA	19			38	2	1	5.24793
Global Merged	unannotated_peak_13884	unannotated_peak_13884	unannotated_region	chr3:28125629-28125649:+	TTTGTTTTTTGGAGCAGGTTT	25			38	2	1	5.24793
Global Merged	unannotated_peak_13977	unannotated_peak_13977	unannotated_region	chr3:55207998-55208016:+	GTTTGGGATTTTTACTGTG	19			38	2	1	5.24793
Global Merged	unannotated_peak_14325	unannotated_peak_14325	unannotated_region	chr3:130283270-130283292:+	TTCTTTTATTATGAGTATTGTAA	19			38	2	1	5.24793
Global Merged	unannotated_peak_14593	unannotated_peak_14593	unannotated_region	chr3:190691802-190691822:+	AGATCCTGTGGTGAAAATGTA	38			76	2	2	5.24793
Global Merged	unannotated_peak_14594	unannotated_peak_14594	unannotated_region	chr3:190699479-190699497:+	AAGGGATGATATTGGGGTG	26			38	3	1	5.24793
Global Merged	unannotated_peak_14625	unannotated_peak_14625	unannotated_region	chr3:196082962-196082980:+	AATCCGTTTCTGGGCCTTG	57			114	2	3	5.24793
Global Merged	unannotated_peak_1465	unannotated_peak_1465	unannotated_region	chr1:112394920-112394939:-	TCAGTGCTGTATGAGAAATC	19			38	2	1	5.24793
Global Merged	unannotated_peak_14950	unannotated_peak_14950	unannotated_region	chr3:77565745-77565765:-	AGAAAGAAAACTTGATTTCCT	34			38	2	1	5.24793
Global Merged	unannotated_peak_15236	unannotated_peak_15236	unannotated_region	chr3:140380039-140380059:-	AAAGTCAATGTCTTTGGATTC	19			38	2	1	5.24793
Global Merged	unannotated_peak_15626	unannotated_peak_15626	unannotated_region	chr4:31995337-31995356:+	CAGGTGTTCTGTTGATGATC	19			38	2	1	5.24793
Global Merged	unannotated_peak_1569	unannotated_peak_1569	unannotated_region	chr1:160943339-160943359:-	TGGACTAGAGCATTGGTTTTC	19			38	3	1	5.24793
Global Merged	unannotated_peak_15806	unannotated_peak_15806	unannotated_region	chr4:72310378-72310398:+	CATACTATGCTTTCAGGAAAA	30			38	2	1	5.24793
Global Merged	unannotated_peak_16111	unannotated_peak_16111	unannotated_region	chr4:141587847-141587866:+	GCTGTTGATGCTCTTTATTG	19			38	2	1	5.24793
Global Merged	unannotated_peak_16360	unannotated_peak_16360	unannotated_region	chr4:186525718-186525735:+	CGGTGGTGTGTATTTGCA	19			38	2	1	5.24793
Global Merged	unannotated_peak_16859	unannotated_peak_16859	unannotated_region	chr4:94873005-94873024:-	TAAATGTGAAGTTGTACTTG	19			38	2	1	5.24793
Global Merged	unannotated_peak_17063	unannotated_peak_17063	unannotated_region	chr4:133537675-133537694:-	TAAGTTAGCTATCTGGGGAG	19			38	2	1	5.24793
Global Merged	unannotated_peak_17465	unannotated_peak_17465	unannotated_region	chr5:26823513-26823532:+	TCAGTTGATTTGTACATTTC	19			38	2	1	5.24793
Global Merged	unannotated_peak_18430	unannotated_peak_18430	unannotated_region	chr5:56428947-56428966:-	GGCGAGTTGAACTACCTCAC	24			38	2	1	5.24793
Global Merged	unannotated_peak_18551	unannotated_peak_18551	unannotated_region	chr5:84738927-84738945:-	GTTCTACTGATTGGTGATG	19			38	2	1	5.24793
Global Merged	unannotated_peak_18831	unannotated_peak_18831	unannotated_region	chr5:148699247-148699267:-	AAAGCGTTAAGTAATTCATCT	19			38	2	1	5.24793
Global Merged	unannotated_peak_19115	unannotated_peak_19115	unannotated_region	chr6:32647765-32647783:+	TTATTGGCTATACTAAGCC	19			38	2	1	5.24793
Global Merged	unannotated_peak_1914	unannotated_peak_1914	unannotated_region	chr1:234797238-234797258:-	ATGGTAAGTTGATAATTAGTA	19			38	2	1	5.24793
Global Merged	unannotated_peak_1921	unannotated_peak_1921	unannotated_region	chr1:237142996-237143015:-	TTCTTTTTTCAAGGAAGAAG	46			38	2	1	5.24793
Global Merged	unannotated_peak_19657	unannotated_peak_19657	unannotated_region	chr6:146938305-146938325:+	TGTTCTAATTCTTCCAAATTT	19			38	2	1	5.24793
Global Merged	unannotated_peak_19756	unannotated_peak_19756	unannotated_region	chr6:169036865-169036890:+	TGTGGGTAATTTTTTAAATATTTATT	16			38	3	1	5.24793
Global Merged	unannotated_peak_20068	unannotated_peak_20068	unannotated_region	chr6:67895517-67895535:-	TGTGAGTGGGAAGTTATTC	19			38	2	1	5.24793
Global Merged	unannotated_peak_20078	unannotated_peak_20078	unannotated_region	chr6:69125539-69125558:-	TTCCACGTGGAAGGGCTGTT	66			114	2	3	5.24793
Global Merged	unannotated_peak_20222	unannotated_peak_20222	unannotated_region	chr6:95600823-95600841:-	AGTTTAACTGTGAGACGGA	19			38	2	1	5.24793
Global Merged	unannotated_peak_20799	unannotated_peak_20799	unannotated_region	chr7:46610860-46610878:+	AATGTTCTCAGCTAACTGG	22			38	2	1	5.24793
Global Merged	unannotated_peak_2091	unannotated_peak_2091	unannotated_region	chr10:22192824-22192841:+	GCTGTCTCAGTTTGGATT	19			38	2	1	5.24793
Global Merged	unannotated_peak_20991	unannotated_peak_20991	unannotated_region	chr7:86875998-86876017:+	TCTGTGATAGGTTTACATCT	19			38	2	1	5.24793
Global Merged	unannotated_peak_21077	unannotated_peak_21077	unannotated_region	chr7:109525556-109525575:+	TATTAGGTAAGTTGATGAAT	19			38	2	1	5.24793
Global Merged	unannotated_peak_21486	unannotated_peak_21486	unannotated_region	chr7:39407574-39407591:-	ATGATCAGTCACACTGGA	199			190	2	5	5.24793
Global Merged	unannotated_peak_21616	unannotated_peak_21616	unannotated_region	chr7:68573011-68573029:-	AGTGAATGATTAGAAGTCT	37			38	2	1	5.24793
Global Merged	unannotated_peak_21915	unannotated_peak_21915	unannotated_region	chr7:132728684-132728704:-	TGACCCCCTCTGGGTGAGCCA	57			76	2	2	5.24793
Global Merged	unannotated_peak_21937	unannotated_peak_21937	unannotated_region	chr7:138229386-138229405:-	ACTTTGTTTGAAAGTGTACT	19			38	2	1	5.24793
Global Merged	unannotated_peak_21940	unannotated_peak_21940	unannotated_region	chr7:138826948-138826967:-	CAGTGGTACGATTGCTGCTT	22			38	2	1	5.24793
Global Merged	unannotated_peak_22119	unannotated_peak_22119	unannotated_region	chr8:15392729-15392750:+	GTCATTTTGGGTGGATAATCAC	19			38	2	1	5.24793
Global Merged	unannotated_peak_22164	unannotated_peak_22164	unannotated_region	chr8:21720117-21720138:+	TGTTACAAAGATTCAGAGAGAT	28			38	2	1	5.24793
Global Merged	unannotated_peak_2257	unannotated_peak_2257	unannotated_region	chr10:59927157-59927175:+	AGACGGTCATATGCAGTTG	19			38	2	1	5.24793
Global Merged	unannotated_peak_23295	unannotated_peak_23295	unannotated_region	chr8:123959689-123959709:-	CATCAATTTAATGCTTTCTAA	19			38	2	1	5.24793
Global Merged	unannotated_peak_23398	unannotated_peak_23398	unannotated_region	chr9:4397356-4397377:+	GTTTGTTTGGTTTTTAACCTAT	15			38	3	1	5.24793
Global Merged	unannotated_peak_23520	unannotated_peak_23520	unannotated_region	chr9:27094232-27094250:+	AGATTGTCTGTCCTTATTG	19			38	2	1	5.24793
Global Merged	unannotated_peak_24004	unannotated_peak_24004	unannotated_region	chr9:21127177-21127195:-	GTTGAATACCCTTTGTGAT	19			38	2	1	5.24793
Global Merged	unannotated_peak_24495	unannotated_peak_24495	unannotated_region	chrX:13821460-13821479:+	GAATCCCATGTAGACCTCTA	19			38	2	1	5.24793
Global Merged	unannotated_peak_24620	unannotated_peak_24620	unannotated_region	chrX:39713854-39713872:+	ACCTTACTGTGTAATGAAA	19			38	2	1	5.24793
Global Merged	unannotated_peak_24799	unannotated_peak_24799	unannotated_region	chrX:85983584-85983604:+	TGAAACTACTGACACTATATT	19			38	2	1	5.24793
Global Merged	unannotated_peak_24801	unannotated_peak_24801	unannotated_region	chrX:86094978-86094996:+	TCCTTCTGAAGATGGTGTA	19			38	2	1	5.24793
Global Merged	unannotated_peak_24876	unannotated_peak_24876	unannotated_region	chrX:102389794-102389814:+	CATTTCTGGTCTGGTCTTCCA	19			38	2	1	5.24793
Global Merged	unannotated_peak_25099	unannotated_peak_25099	unannotated_region	chrX:148151199-148151220:+	TCAATGATGAAACACCATTCTT	13			38	3	1	5.24793
Global Merged	unannotated_peak_25162	unannotated_peak_25162	unannotated_region	chrX:7801629-7801647:-	TGGAGTTCTACAGTCTGAT	33			38	3	1	5.24793
Global Merged	unannotated_peak_25629	unannotated_peak_25629	unannotated_region	chrX:102297301-102297320:-	ATTTCTGGTCTGGTCTTCCA	19			38	2	1	5.24793
Global Merged	unannotated_peak_26270	unannotated_peak_26270	unannotated_region	GL000224.1:117271-117291:+	CTGACATTGGCGTTGGCCTTG	20			38	2	1	5.24793
Global Merged	unannotated_peak_26461	unannotated_peak_26461	unannotated_region	KI270741.1:59143-59163:+	CTGACATTGGCGTTGGCCTTG	20			38	2	1	5.24793
Global Merged	unannotated_peak_2689	unannotated_peak_2689	unannotated_region	chr10:20670573-20670591:-	GGGTTTGGACTTCAATGTG	19			38	2	1	5.24793
Global Merged	unannotated_peak_2740	unannotated_peak_2740	unannotated_region	chr10:31672556-31672576:-	TTCAAGGAGTTCCATTTGATT	25			38	2	1	5.24793
Global Merged	unannotated_peak_3089	unannotated_peak_3089	unannotated_region	chr10:113187853-113187871:-	TCTGGTATCTTTGGGCCCG	19			38	2	1	5.24793
Global Merged	unannotated_peak_3214	unannotated_peak_3214	unannotated_region	chr11:6879782-6879801:+	GAGTTCTGTCTCTGCTACCA	19			38	2	1	5.24793
Global Merged	unannotated_peak_343	unannotated_peak_343	unannotated_region	chr1:91732554-91732572:+	ATTCTGGGAAGTGGGGGAT	19			38	2	1	5.24793
Global Merged	unannotated_peak_3760	unannotated_peak_3760	unannotated_region	chr11:3616613-3616632:-	TTCCATGTTCTAGCACTTAA	24			38	2	1	5.24793
Global Merged	unannotated_peak_3867	unannotated_peak_3867	unannotated_region	chr11:25136551-25136570:-	TATATTGGTTGTTATATAGC	19			38	2	1	5.24793
Global Merged	unannotated_peak_4058	unannotated_peak_4058	unannotated_region	chr11:75939552-75939569:-	CATATGTGTGAGTCTATG	19			38	2	1	5.24793
Global Merged	unannotated_peak_4078	unannotated_peak_4078	unannotated_region	chr11:81161843-81161864:-	AATTCTTTAGGATTGCACTTTT	19			38	2	1	5.24793
Global Merged	unannotated_peak_4125	unannotated_peak_4125	unannotated_region	chr11:97450567-97450585:-	TGGATATCTAATCATGAAC	19			38	2	1	5.24793
Global Merged	unannotated_peak_4627	unannotated_peak_4627	unannotated_region	chr12:87179454-87179477:+	AAAAACATATGGTTTTGTGAAGTT	13			38	3	1	5.24793
Global Merged	unannotated_peak_4648	unannotated_peak_4648	unannotated_region	chr12:89468375-89468394:+	TTTTCAGTCCAGATAAGAGT	21			38	2	1	5.24793
Global Merged	unannotated_peak_5215	unannotated_peak_5215	unannotated_region	chr12:87659517-87659535:-	AATTGATAATTGAAGCTGC	19			38	2	1	5.24793
Global Merged	unannotated_peak_5241	unannotated_peak_5241	unannotated_region	chr12:91928093-91928110:-	TGAATTTGGTTGAAGTGG	19			38	2	1	5.24793
Global Merged	unannotated_peak_5745	unannotated_peak_5745	unannotated_region	chr13:80259095-80259116:+	AGAAATAAAATTTAATCGAATC	19			38	2	1	5.24793
Global Merged	unannotated_peak_5837	unannotated_peak_5837	unannotated_region	chr13:101380700-101380720:+	TGAGAGGTTTCTGGAAATAGT	30			38	2	1	5.24793
Global Merged	unannotated_peak_5954	unannotated_peak_5954	unannotated_region	chr13:25460731-25460751:-	CGTGCTGGTGATACTTTATTT	15			38	3	1	5.24793
Global Merged	unannotated_peak_6117	unannotated_peak_6117	unannotated_region	chr13:58866032-58866054:-	AATGATTCTAAATGACCTGTCTT	19			38	2	1	5.24793
Global Merged	unannotated_peak_6143	unannotated_peak_6143	unannotated_region	chr13:62412722-62412741:-	GCTAATTCCACAAAATACAC	19			38	2	1	5.24793
Global Merged	unannotated_peak_6321	unannotated_peak_6321	unannotated_region	chr13:88954335-88954355:-	GGTTGAAGCCTTTATTGGGGT	19			38	2	1	5.24793
Global Merged	unannotated_peak_663	unannotated_peak_663	unannotated_region	chr1:180994064-180994083:+	TTTTGTATGGAATGAAAAGT	19			38	2	1	5.24793
Global Merged	unannotated_peak_6792	unannotated_peak_6792	unannotated_region	chr14:84442410-84442431:+	TGGAGATAATTTATATATTATA	19			38	2	1	5.24793
Global Merged	unannotated_peak_6946	unannotated_peak_6946	unannotated_region	chr14:26420438-26420457:-	AAAAATGAGGTTTGTCTGTC	30			38	2	1	5.24793
Global Merged	unannotated_peak_7148	unannotated_peak_7148	unannotated_region	chr14:68691512-68691530:-	GTTTAAGTGAAAGTGATAA	23			38	3	1	5.24793
Global Merged	unannotated_peak_7675	unannotated_peak_7675	unannotated_region	chr15:35923806-35923824:-	TAACGGGGTTAAGATGTGT	20			38	2	1	5.24793
Global Merged	unannotated_peak_815	unannotated_peak_815	unannotated_region	chr1:211702034-211702055:+	TGTAACTTGCGATAAGGAGGAG	13			38	3	1	5.24793
Global Merged	unannotated_peak_8428	unannotated_peak_8428	unannotated_region	chr16:48690980-48690998:-	TGGTTTGTGATCGTGGGTA	19			38	2	1	5.24793
Global Merged	unannotated_peak_8634	unannotated_peak_8634	unannotated_region	chr17:601066-601084:+	TTTTGGTGGTGTCTGGAGC	19			38	2	1	5.24793
Global Merged	unannotated_peak_8938	unannotated_peak_8938	unannotated_region	chr17:79773257-79773278:+	CTGTGTTTGGGTTCTTTCAAAC	19			38	2	1	5.24793
Global Merged	unannotated_peak_9222	unannotated_peak_9222	unannotated_region	chr17:80074757-80074777:-	TGCAATAGTAAGACTTGAAAG	19			38	2	1	5.24793
Global Merged	unannotated_peak_9329	unannotated_peak_9329	unannotated_region	chr18:26519172-26519190:+	CAAGTGATGATTTTCACCT	19			38	2	1	5.24793
Global Merged	unannotated_peak_9723	unannotated_peak_9723	unannotated_region	chr18:29655870-29655890:-	TTGTATTGTTTTTGATTTGAG	19			38	2	1	5.24793
Global Merged	unannotated_peak_9805	unannotated_peak_9805	unannotated_region	chr18:44788190-44788210:-	AGAGAAGTGGCACCATTTCTT	19			38	2	1	5.24793
Global Merged	unannotated_peak_9925	unannotated_peak_9925	unannotated_region	chr18:70225109-70225127:-	GGAGCTTTGATGCCAGTGA	19			38	2	1	5.24793
Global Merged	unannotated_peak_9974	unannotated_peak_9974	unannotated_region	chr18:77720425-77720444:-	AAAGGATTGCTCATGCACTT	19			38	2	1	5.24793
Global Merged	NEPNP	ENSG00000218233.1	unitary_pseudogene	chr6:117633702-117633723:+	TTTTTTGTAGCTGTCTGACTTC	15			38	3	1	5.24793
Global Merged	SLC6A1	ENSG00000157103.13	protein_coding	chr3:11013471-11013491:+	TAAACGTTATTCGGTATTATT	219	fiveUTRs		302	4	8	5.2384
Global Merged	L1ME3G.14705		repeat	chr8:73384918-73384937:+	TGTAGTGCTGGTGAAGATGT	87		LINE	151	3	4	5.2384
Global Merged	MLT1N2-int.13		repeat	chr13:52642389-52642407:-	AGCTGGATAGAGTATTTGG	301		LTR	302	3	8	5.2384
Global Merged	AGBL1	ENSG00000273540.5	protein_coding	chr15:86374483-86374501:+	TGCTGGTGATGGATCATTT	99	introns		113	2	3	5.23522
Global Merged	COL19A1	ENSG00000082293.13	protein_coding	chr6:70049222-70049240:+	TAGTAATCCAACTTAGTAT	131	introns		113	2	3	5.23522
Global Merged	ETDB	ENSG00000224107.5	protein_coding	chrX:135119863-135119888:-	GATTTGGAATGAGGAAACAAATTATA	66	fiveUTRs		113	2	3	5.23522
Global Merged	unannotated_peak_8663	unannotated_peak_8663	unannotated_region	chr17:6331505-6331526:+	ACTTTGATTGGAAGGTCTGGGT	55			113	3	3	5.23522
Global Merged	MED27	ENSG00000160563.14	protein_coding	chr9:132012678-132012697:-	TATGGGAGTGGGGGATACTG	359	introns		188	2	5	5.23266
Global Merged	unannotated_peak_1250	unannotated_peak_1250	unannotated_region	chr1:70052699-70052718:-	TTATTAAAAACACAGCACTT	703			451	3	12	5.23202
Global Merged	MLT1I.10711		repeat	chrX:26329663-26329682:+	GAGTTGTTTGGGACTGTAGC	372		LTR	714	2	19	5.23185
Global Merged	Charlie4z.4956		repeat	chr7:153633886-153633908:-	ATTTGTTTCAAGATAAGATCTGT	134		DNA	263	3	7	5.23156
Global Merged	unannotated_peak_5651	unannotated_peak_5651	unannotated_region	chr13:65550305-65550326:+	TTCTGTGAGGTAGTGATAATAC	132			263	2	7	5.23156
Global Merged	ENSG00000286959	ENSG00000286959.1	lncRNA	chr11:11787345-11787363:-	ATGGAGCAATGCTGCGTGT	78			150	3	4	5.22882
Global Merged	DAPL1	ENSG00000163331.12	protein_coding	chr2:158826829-158826851:+	TACTTTTAAACAAGGTGTAGTTG	41	introns		75	3	2	5.22882
Global Merged	EPS8	ENSG00000151491.14	protein_coding	chr12:15833674-15833692:-	AGGCTGTTGCTTGCTACAA	38	fiveUTRs		75	2	2	5.22882
Global Merged	IL6R	ENSG00000160712.13	protein_coding	chr1:154429716-154429735:+	GGTTTGAATCCTGCTCCCTC	74	introns		75	2	2	5.22882
Global Merged	KIRREL3	ENSG00000149571.12	protein_coding	chr11:126637886-126637903:-	ACAATGGTCATCGGTTTA	76	introns		75	2	2	5.22882
Global Merged	KLHL13	ENSG00000003096.15	protein_coding	chrX:118101192-118101211:-	AGGACTGGGTAATTTTGTAA	49	fiveUTRs		75	2	2	5.22882
Global Merged	NRL	ENSG00000129535.13	protein_coding	chr14:24079991-24080010:-	GCTGGGTGGCACATCTGTTA	146	threeUTRs		150	2	4	5.22882
Global Merged	MIR.168772		repeat	chr9:131997758-131997776:+	AGGTGGGAGCTTCGGTGTT	76		SINE	75	3	2	5.22882
Global Merged	unannotated_peak_23450	unannotated_peak_23450	unannotated_region	chr9:13366193-13366212:+	TGATTTTTGGACCCAGTTGT	38			75	2	2	5.22882
Global Merged	unannotated_peak_24580	unannotated_peak_24580	unannotated_region	chrX:31481412-31481434:+	TTTGACTCAGGGCAATGGTACCA	46			75	3	2	5.22882
Global Merged	unannotated_peak_7309	unannotated_peak_7309	unannotated_region	chr14:106069493-106069513:-	GACTCCGTGGAGTTTTACTGC	82			150	2	4	5.22882
Global Merged	THE1B-int.4071		repeat	chrX:91177248-91177268:+	GAATGTGGACATTTGAATGAA	379		LTR	337	3	9	5.22668
Global Merged	THE1B-int.4262		repeat	chrY:4641009-4641029:+	GAATGTGGACATTTGAATGAA	379		LTR	337	3	9	5.22668
Global Merged	ZNF704	ENSG00000164684.13	protein_coding	chr8:80873361-80873378:-	GAGGAACTGTTGATTTGC	94	fiveUTRs		187	2	5	5.22497
Global Merged	unannotated_peak_14573	unannotated_peak_14573	unannotated_region	chr3:186148367-186148385:+	AGAGTTCAGTCTGATGATC	94			187	2	5	5.22497
Global Merged	MCU	ENSG00000156026.15	protein_coding	chr10:72807279-72807300:+	ACTTAAATGAGAATTTTGAGGA	56	introns		112	2	3	5.22239
Global Merged	PCBP3	ENSG00000183570.17	protein_coding	chr21:45704990-45705010:+	TTTTCTGGCTTCGGTGTGCTG	288	fiveUTRs		557	2	15	5.21464
Global Merged	unannotated_peak_6869	unannotated_peak_6869	unannotated_region	chr14:97730271-97730290:+	GATTTGAGAGGATCTGTTCC	904			891	3	24	5.21432
Global Merged	MER21B.810		repeat	chr15:46007114-46007133:-	GAATGATTAGAGGTTTGGGA	780		LTR	778	4	21	5.21131
Global Merged	unannotated_peak_202	unannotated_peak_202	unannotated_region	chr1:58922031-58922050:+	CTCCAAGGCTAAATATTTGT	513			1000	3	27	5.2109
Global Merged	ENSG00000227579	ENSG00000227579.6	lncRNA	chr1:177412197-177412218:-	AGAAAAAATGATAGTATTTATT	19			37	2	1	5.20945
Global Merged	ENSG00000282840	ENSG00000282840.1	lncRNA	chrX:11672286-11672307:-	TTTCCATGAAGCCTGTTGAAGA	23			37	2	1	5.20945
Global Merged	ENSG00000285939	ENSG00000285939.2	lncRNA	chr17:53324972-53324990:-	AGTCTATGGGTGATAAACT	185			185	2	5	5.20945
Global Merged	LINC01412	ENSG00000232606.3	lncRNA	chr2:144545304-144545323:+	CTGGTAAGAATCCACAATAA	28			37	2	1	5.20945
Global Merged	ZFHX3-AS1	ENSG00000259768.8	lncRNA	chr16:72700520-72700539:+	TAGTTTTCATGGAGCCAATG	60			111	2	3	5.20945
Global Merged	ABAT	ENSG00000183044.12	protein_coding	chr16:8736856-8736875:+	TGTGGCTCTGGAGACAGAGC	23	introns		37	2	1	5.20945
Global Merged	ABCG2	ENSG00000118777.12	protein_coding	chr4:88102113-88102131:-	TGCTGATGGTAGTGTGGTG	229	introns		185	2	5	5.20945
Global Merged	APP	ENSG00000142192.22	protein_coding	chr21:26153246-26153265:-	TTCTTGTTACTTAGTTGAAT	25	fiveUTRs		37	2	1	5.20945
Global Merged	CASP5	ENSG00000137757.11	protein_coding	chr11:105006933-105006952:-	TCATCCTGTTAGAGACCACC	26	introns		37	2	1	5.20945
Global Merged	CDCA7	ENSG00000144354.15	protein_coding	chr2:173368315-173368335:+	TCATAATTCAAAGGTTGGTGG	23	threeUTRs		37	4	1	5.20945
Global Merged	CDH4	ENSG00000179242.16	protein_coding	chr20:61304759-61304779:+	TGTTGTGTGTGTGGGGTTGTG	59	introns		74	4	2	5.20945
Global Merged	CORIN	ENSG00000145244.12	protein_coding	chr4:47732230-47732248:-	TTCTGATCTGCCTGTCACT	19	introns		37	2	1	5.20945
Global Merged	CPED1	ENSG00000106034.18	protein_coding	chr7:121013125-121013144:+	TTTCACCTAGACACTTGTTT	31	introns		37	3	1	5.20945
Global Merged	DIAPH3	ENSG00000139734.19	protein_coding	chr13:59699121-59699142:-	TGTGTTTACCTGTGTGTCTCTT	21	introns		37	2	1	5.20945
Global Merged	DMXL1	ENSG00000172869.15	protein_coding	chr5:119147165-119147187:+	AGTTTTGGATTGTAAAATGTAAC	19	introns		37	2	1	5.20945
Global Merged	ENSG00000254553	ENSG00000254553.1	protein_coding	chr1:32485478-32485498:+	AAGATACCATTTGTCCAATTT	21	threeUTRs		37	2	1	5.20945
Global Merged	ENSG00000286221	ENSG00000286221.1	protein_coding	chr16:80895680-80895699:-	AGGTGTTTATTCTCACATCT	56	introns		111	2	3	5.20945
Global Merged	EVC2	ENSG00000173040.13	protein_coding	chr4:5544794-5544814:-	ACCGAGTTTTGATCTGTGGGT	13			37	3	1	5.20945
Global Merged	EXPH5	ENSG00000110723.12	protein_coding	chr11:108509910-108509928:-	GAAATGAAAGTTGGGCTTA	34	cds		37	2	1	5.20945
Global Merged	FOXP1	ENSG00000114861.24	protein_coding	chr3:70979609-70979628:-	AGACTTGGTGAAATAGACTT	370	introns		370	2	10	5.20945
Global Merged	GCN1	ENSG00000089154.11	protein_coding	chr12:120128117-120128139:-	GTTTTCATTGGCTTTCCCTGGAT	18	introns		37	3	1	5.20945
Global Merged	KBTBD11-OT1	ENSG00000283239.1	protein_coding	chr8:1910500-1910518:+	CTATTTAAAGTGGTATGCG	25	threeUTRs		37	2	1	5.20945
Global Merged	MAD1L1	ENSG00000002822.16	protein_coding	chr7:2077691-2077710:-	GATCCTTGTCTCCTGCTCCC	19	threeUTRs		37	2	1	5.20945
Global Merged	MYO16	ENSG00000041515.16	protein_coding	chr13:109047511-109047533:+	AATACTTTATATGCATATATCTA	19	introns		37	2	1	5.20945
Global Merged	RIMS2	ENSG00000176406.25	protein_coding	chr8:103756072-103756090:+	GTTTGATCTTTGATGTTGG	19	introns		37	3	1	5.20945
Global Merged	ROPN1L	ENSG00000145491.12	protein_coding	chr5:10441662-10441679:+	GAGTCCTTCGTGAGTTCG	110	fiveUTRs		111	2	3	5.20945
Global Merged	SUB1	ENSG00000113387.12	protein_coding	chr5:32540038-32540055:+	AGCTGGTTCAGAGCACTT	37	fiveUTRs		37	2	1	5.20945
Global Merged	SYT1	ENSG00000067715.15	protein_coding	chr12:79298284-79298303:+	TGGAAAAAGGATGATGCTTA	29	fiveUTRs		37	2	1	5.20945
Global Merged	TRIM22	ENSG00000132274.17	protein_coding	chr11:5698405-5698423:+	AAGCTGGAGGAAGGTGAGG	161	cds		148	2	4	5.20945
Global Merged	VDAC1	ENSG00000213585.11	protein_coding	chr5:133995314-133995332:-	ATGTTTTAGTGAACCAGCA	24	fiveUTRs		37	2	1	5.20945
Global Merged	ZNF438	ENSG00000183621.15	protein_coding	chr10:30820417-30820436:-	ATGGGGGCTCACAGCCTTAT	22			37	2	1	5.20945
Global Merged	(AC)n.13135		repeat	chr17:72949934-72949952:+	GATACCAGGCTGCTGTGAC	19		Simple_repeat	37	2	1	5.20945
Global Merged	(ATTT)n.3973		repeat	chr9:111490595-111490614:+	TATTTGATACTGCGAGGTTA	29		Simple_repeat	37	2	1	5.20945
Global Merged	Charlie4z.5334		repeat	chr9:99506933-99506952:+	CTCCTGAAATTGCATGCATA	21		DNA	37	2	1	5.20945
Global Merged	HAL1b.5375		repeat	chrX:84241838-84241857:-	CGTGAAACTTCTTCTAAGAT	19		LINE	37	2	1	5.20945
Global Merged	HUERS-P3-int.784		repeat	chrY:23841621-23841640:+	TAATTGAAGCCTTAGTAAAC	24		LTR	37	2	1	5.20945
Global Merged	HUERS-P3-int.790		repeat	chrY:25828454-25828471:-	ATTGAAGCCTTAGTAAAC	24		LTR	37	2	1	5.20945
Global Merged	L1M7.1024		repeat	chr15:84854728-84854748:-	GGGGAAGAAACTTCCTTGACT	21		LINE	37	2	1	5.20945
Global Merged	L1ME2z.2834		repeat	chr18:31787736-31787754:+	ATTTGGGTTACACACGTGC	74		LINE	74	2	2	5.20945
Global Merged	L1ME4a.18323		repeat	chr20:42824247-42824267:+	GGAACTTGGCAAAATAATTCT	19		LINE	37	2	1	5.20945
Global Merged	MamGyp-int.563		repeat	chr9:90450356-90450375:+	ATTACTGCAGCACCTGCTCT	35		LTR	37	3	1	5.20945
Global Merged	MER53.1855		repeat	chr16:15763016-15763035:+	GTGGGTAGGTTTATCAGATT	22		DNA	37	2	1	5.20945
Global Merged	MIR.2393		repeat	chr1:25519619-25519641:+	GGAAACTAGAGTTAATATATGTC	14		SINE	37	3	1	5.20945
Global Merged	MIR.56381		repeat	chr15:81268251-81268270:-	TAGCATTCCCTGGATAACGA	21		SINE	37	2	1	5.20945
Global Merged	MIR3.71745		repeat	chr7:42876954-42876973:+	ATAGGTTGAATAAAAATGAT	19		SINE	37	3	1	5.20945
Global Merged	MIRc.25266		repeat	chr12:115368748-115368769:-	ATAATGGGTGTGAAAAATACCT	28		SINE	37	3	1	5.20945
Global Merged	MIRc.67896		repeat	chr4:35844035-35844053:-	TTTGTGAACTTGGTCAGGT	13		SINE	37	3	1	5.20945
Global Merged	MLT1F2.570		repeat	chr10:76015267-76015287:-	TTGTGAGAGACCTTGGGTTCA	74		LTR	148	2	4	5.20945
Global Merged	MLT1J1.4988		repeat	chrX:104477705-104477726:+	TGAGTAAGACTTCTATTGTGTT	48		LTR	74	3	2	5.20945
Global Merged	unannotated_peak_10418	unannotated_peak_10418	unannotated_region	chr2:6058177-6058198:+	TTTTTGCTGTTGAGTTCCATGA	31			37	2	1	5.20945
Global Merged	unannotated_peak_10656	unannotated_peak_10656	unannotated_region	chr2:58300458-58300476:+	GCAGTTAGATGGAAAGATC	19			37	2	1	5.20945
Global Merged	unannotated_peak_10820	unannotated_peak_10820	unannotated_region	chr2:102255107-102255125:+	GGCTGATGAAATCCTGGTT	20			37	2	1	5.20945
Global Merged	unannotated_peak_11039	unannotated_peak_11039	unannotated_region	chr2:151733813-151733833:+	TGTAAAGCATTGATTGAGGTA	31			37	2	1	5.20945
Global Merged	unannotated_peak_12404	unannotated_peak_12404	unannotated_region	chr2:206406959-206406977:-	GAGGTGTGATAATGAGTCT	93			148	2	4	5.20945
Global Merged	unannotated_peak_12583	unannotated_peak_12583	unannotated_region	chr20:4866290-4866313:+	ATTAGTTCAGAAACAATATTTTTG	14			37	3	1	5.20945
Global Merged	unannotated_peak_13269	unannotated_peak_13269	unannotated_region	chr21:33995011-33995031:+	GATGCATTCATATTTAGCTTT	36			37	2	1	5.20945
Global Merged	unannotated_peak_13621	unannotated_peak_13621	unannotated_region	chr22:37232871-37232894:+	TTCACTGGCTTGCTGTCCACCATC	37			74	2	2	5.20945
Global Merged	unannotated_peak_14109	unannotated_peak_14109	unannotated_region	chr3:80746985-80747003:+	ACAGTTTGGCTGAGTGGTC	37			37	2	1	5.20945
Global Merged	unannotated_peak_14742	unannotated_peak_14742	unannotated_region	chr3:28549397-28549415:-	TGGGAGGTTATGAAGATTT	32			37	2	1	5.20945
Global Merged	unannotated_peak_14870	unannotated_peak_14870	unannotated_region	chr3:62109919-62109936:-	TGTGCTGGTGATGGTTTA	34			37	3	1	5.20945
Global Merged	unannotated_peak_15121	unannotated_peak_15121	unannotated_region	chr3:110686711-110686731:-	AGAGCTCTGATGGTAATATGA	36			37	2	1	5.20945
Global Merged	unannotated_peak_15933	unannotated_peak_15933	unannotated_region	chr4:104119467-104119488:+	ATTTTGAATACTATTTTAAAGT	27			37	2	1	5.20945
Global Merged	unannotated_peak_16059	unannotated_peak_16059	unannotated_region	chr4:130343577-130343594:+	TAGATACGATGGACTTAA	19			37	2	1	5.20945
Global Merged	unannotated_peak_16197	unannotated_peak_16197	unannotated_region	chr4:157489892-157489912:+	TTTCTCATGGTACCATTTTTC	25			37	2	1	5.20945
Global Merged	unannotated_peak_16367	unannotated_peak_16367	unannotated_region	chr4:187541404-187541424:+	TTCTAGTGTAAAGCTGTTTTG	19			37	3	1	5.20945
Global Merged	unannotated_peak_16696	unannotated_peak_16696	unannotated_region	chr4:62321938-62321959:-	TCTCATCACTATTGTATATATG	14			37	3	1	5.20945
Global Merged	unannotated_peak_17006	unannotated_peak_17006	unannotated_region	chr4:122638348-122638366:-	TGTTCCTGGGTTTTGTACT	37			37	2	1	5.20945
Global Merged	unannotated_peak_17068	unannotated_peak_17068	unannotated_region	chr4:134852752-134852770:-	GGAGGGGATGACGTTAAAT	30			37	2	1	5.20945
Global Merged	unannotated_peak_17256	unannotated_peak_17256	unannotated_region	chr4:180353025-180353044:-	TGAGGTTGCATGTTCAAATT	27			37	2	1	5.20945
Global Merged	unannotated_peak_17526	unannotated_peak_17526	unannotated_region	chr5:39766135-39766158:+	TTCTTTTCCTTGACAACCATTTTT	16			37	3	1	5.20945
Global Merged	unannotated_peak_17764	unannotated_peak_17764	unannotated_region	chr5:90093370-90093389:+	ATGTTTTGGTATTGAGAGGT	23			37	2	1	5.20945
Global Merged	unannotated_peak_17994	unannotated_peak_17994	unannotated_region	chr5:138589503-138589521:+	CATGTACTACAATGGTTGG	37			74	2	2	5.20945
Global Merged	unannotated_peak_18182	unannotated_peak_18182	unannotated_region	chr5:3223275-3223294:-	TCTGACTCTAAGGTTGTTGC	19			37	2	1	5.20945
Global Merged	unannotated_peak_18334	unannotated_peak_18334	unannotated_region	chr5:31348969-31348987:-	GTTAAGATTCTCTCTTTTG	36			37	2	1	5.20945
Global Merged	unannotated_peak_19043	unannotated_peak_19043	unannotated_region	chr6:11140252-11140268:+	GTGCTAACTGCAAGGAG	23			37	2	1	5.20945
Global Merged	unannotated_peak_19110	unannotated_peak_19110	unannotated_region	chr6:32077383-32077401:+	CTGAGCTTGGTGGAATTAC	36			37	2	1	5.20945
Global Merged	unannotated_peak_20108	unannotated_peak_20108	unannotated_region	chr6:73767561-73767587:-	TTTTTTATTTGATTGCAATGTTAAAAC	89			111	3	3	5.20945
Global Merged	unannotated_peak_20734	unannotated_peak_20734	unannotated_region	chr7:27944701-27944720:+	ATGAGAATCTTGGGTGCTGC	22			37	2	1	5.20945
Global Merged	unannotated_peak_21244	unannotated_peak_21244	unannotated_region	chr7:145425062-145425081:+	CATTTTTAGTTGCCAGTATT	37			37	2	1	5.20945
Global Merged	unannotated_peak_21271	unannotated_peak_21271	unannotated_region	chr7:153296962-153296979:+	TATTGATCCTTTAACTTT	37			37	2	1	5.20945
Global Merged	unannotated_peak_2145	unannotated_peak_2145	unannotated_region	chr10:36367649-36367667:+	AGTAGCTTCTGGTTGATAG	37			74	2	2	5.20945
Global Merged	unannotated_peak_21643	unannotated_peak_21643	unannotated_region	chr7:77134304-77134324:-	CCTTTTTAGCATTTGATTTAT	19			37	3	1	5.20945
Global Merged	unannotated_peak_21842	unannotated_peak_21842	unannotated_region	chr7:119985744-119985761:-	AGTGTGGTGTTGAATTCT	37			37	2	1	5.20945
Global Merged	unannotated_peak_2217	unannotated_peak_2217	unannotated_region	chr10:55401471-55401489:+	TGTATTTGTAATGCAAAGG	35			37	2	1	5.20945
Global Merged	unannotated_peak_2256	unannotated_peak_2256	unannotated_region	chr10:59910160-59910183:+	TTCTTTTTTCTTTTTGAAGACCAA	13			37	3	1	5.20945
Global Merged	unannotated_peak_23233	unannotated_peak_23233	unannotated_region	chr8:109517414-109517434:-	TGGTGGAATGAGATATGTAGC	19			37	2	1	5.20945
Global Merged	unannotated_peak_23289	unannotated_peak_23289	unannotated_region	chr8:122362062-122362082:-	TTTGTGGGAATGTGTTGGTAT	31			37	2	1	5.20945
Global Merged	unannotated_peak_23897	unannotated_peak_23897	unannotated_region	chr9:131663812-131663833:+	AACTAATAAGTAATCTGTACTG	13			37	3	1	5.20945
Global Merged	unannotated_peak_23941	unannotated_peak_23941	unannotated_region	chr9:3533600-3533623:-	TTTATTAGTTTTTTCTGATCTTTG	42			74	2	2	5.20945
Global Merged	unannotated_peak_24437	unannotated_peak_24437	unannotated_region	chrX:1266410-1266430:+	TATGCTTTGTTTAGGCGCCAA	21			37	2	1	5.20945
Global Merged	unannotated_peak_24590	unannotated_peak_24590	unannotated_region	chrX:33313759-33313777:+	CTGTAGGTGCAATTTAGTT	21			37	2	1	5.20945
Global Merged	unannotated_peak_24789	unannotated_peak_24789	unannotated_region	chrX:83628137-83628155:+	CAGTGTGGTGTTGAATTCT	37			37	2	1	5.20945
Global Merged	unannotated_peak_25311	unannotated_peak_25311	unannotated_region	chrX:33483217-33483239:-	GTTGAAATACAATTTTTTGTTTA	18			37	3	1	5.20945
Global Merged	unannotated_peak_25874	unannotated_peak_25874	unannotated_region	chrY:1266410-1266430:+	TATGCTTTGTTTAGGCGCCAA	21			37	2	1	5.20945
Global Merged	unannotated_peak_2834	unannotated_peak_2834	unannotated_region	chr10:57981887-57981906:-	GAGTTTGGATATAAGATGTG	39			74	2	2	5.20945
Global Merged	unannotated_peak_3066	unannotated_peak_3066	unannotated_region	chr10:109717290-109717311:-	CACTGTGGAGTTTTTATATTTT	22			37	2	1	5.20945
Global Merged	unannotated_peak_317	unannotated_peak_317	unannotated_region	chr1:86195661-86195678:+	TGAATTGCTGAATTAGTG	19			37	2	1	5.20945
Global Merged	unannotated_peak_3352	unannotated_peak_3352	unannotated_region	chr11:38948809-38948828:+	TTGAATTTCTGGCAAGCAAT	22			37	2	1	5.20945
Global Merged	unannotated_peak_3639	unannotated_peak_3639	unannotated_region	chr11:113467247-113467268:+	AGCTAAATGGTGAGCATTTGTA	24			37	2	1	5.20945
Global Merged	unannotated_peak_4285	unannotated_peak_4285	unannotated_region	chr11:131155084-131155102:-	TACTGTCTGGGACTTGGAG	35			37	2	1	5.20945
Global Merged	unannotated_peak_4331	unannotated_peak_4331	unannotated_region	chr12:5687796-5687814:+	TGTGGGGGAACAAGGCCCA	39			37	2	1	5.20945
Global Merged	unannotated_peak_4778	unannotated_peak_4778	unannotated_region	chr12:117975605-117975626:+	TTTTTCTACTGATTTTTGTGGG	21			37	2	1	5.20945
Global Merged	unannotated_peak_4925	unannotated_peak_4925	unannotated_region	chr12:18744826-18744845:-	ATGCTTAAAATCTTGACCTT	21			37	2	1	5.20945
Global Merged	unannotated_peak_5021	unannotated_peak_5021	unannotated_region	chr12:43700312-43700331:-	TGAGTTTGGACCTTAGTCGT	21			37	2	1	5.20945
Global Merged	unannotated_peak_569	unannotated_peak_569	unannotated_region	chr1:158885806-158885824:+	CTGTGAAAAACCTTACCTA	31			37	2	1	5.20945
Global Merged	unannotated_peak_6141	unannotated_peak_6141	unannotated_region	chr13:62081423-62081444:-	GATGAAGAAGAATAAAATTTAT	23			37	2	1	5.20945
Global Merged	unannotated_peak_6271	unannotated_peak_6271	unannotated_region	chr13:81705593-81705613:-	GATTAAATCAGGAAATGTATT	24			37	2	1	5.20945
Global Merged	unannotated_peak_7330	unannotated_peak_7330	unannotated_region	chr15:25858052-25858070:+	CTGCAACTTGACCTCATGA	111			185	2	5	5.20945
Global Merged	unannotated_peak_9841	unannotated_peak_9841	unannotated_region	chr18:53996290-53996311:-	TTTGGTTGATCTGGACAACCCC	26			37	2	1	5.20945
Global Merged	PIK3CB	ENSG00000051382.9	protein_coding	chr3:138735891-138735910:-	TGAAAAGTTTTTGGATGAAT	274	introns		406	5	11	5.2059
Global Merged	ENSG00000224400	ENSG00000224400.5	lncRNA	chr2:16426379-16426397:+	CATTGAACGCTGGTGGCAT	585			590	4	16	5.20457
Global Merged	DIAPH2	ENSG00000147202.19	protein_coding	chrX:97433760-97433779:+	TTAAGATAAGATTTCCTTAG	152	introns		147	2	4	5.19967
Global Merged	unannotated_peak_9398	unannotated_peak_9398	unannotated_region	chr18:38412001-38412023:+	ATTGAACTTAAGTATATCAATAA	593			661	2	18	5.19858
Global Merged	unannotated_peak_17814	unannotated_peak_17814	unannotated_region	chr5:103374620-103374642:+	AGCAGCCTCCACACTGTGATTTA	184			367	2	10	5.19771
Global Merged	L1MB8.1304		repeat	chr10:44731395-44731412:-	TTTGGCAATGGGTGAAAG	55		LINE	110	2	3	5.1964
Global Merged	unannotated_peak_21498	unannotated_peak_21498	unannotated_region	chr7:41128929-41128952:-	TCCCTGACCTCTTGAAGGTTTTGT	72			110	3	3	5.1964
Global Merged	unannotated_peak_23258	unannotated_peak_23258	unannotated_region	chr8:114852332-114852349:-	TTCGGGAAAAGGATTGGT	1184			843	2	23	5.19583
Global Merged	unannotated_peak_15368	unannotated_peak_15368	unannotated_region	chr3:169926921-169926940:-	GTCTTTTGCATAATGATCCT	422			403	4	11	5.1952
Global Merged	ZNF407	ENSG00000215421.10	protein_coding	chr18:74946426-74946448:+	TGTTTGATTTTGATTTTTAGTAA	263	introns		256	3	7	5.19265
Global Merged	unannotated_peak_863	unannotated_peak_863	unannotated_region	chr1:219446762-219446782:+	ACTTTAACCTGTTAACTAGTA	139			256	2	7	5.19265
Global Merged	L1MEg.6510		repeat	chr2:36020353-36020372:+	TGAAGAGATAACTGCTGAAA	485		LINE	475	2	13	5.19134
Global Merged	ENSG00000232900	ENSG00000232900.2	lncRNA	chr20:10896768-10896787:-	TCTTCGGAGTTTGGGGGTTT	41			73	2	2	5.18982
Global Merged	ENSG00000250865	ENSG00000250865.1	lncRNA	chr4:135795963-135795985:-	ACAGCCTTCATTTATTCTCAAAT	31			73	3	2	5.18982
Global Merged	LOXHD1	ENSG00000167210.17	protein_coding	chr18:46582212-46582230:-	ACTCACTAGTGGTGCAGCT	72	introns		73	2	2	5.18982
Global Merged	LRRTM4	ENSG00000176204.14	protein_coding	chr2:77432583-77432604:-	CTGTGTAATTAGAATTCAGTAG	112	introns		219	2	6	5.18982
Global Merged	unannotated_peak_12213	unannotated_peak_12213	unannotated_region	chr2:160794801-160794822:-	ATAAAGGTATAAGGAAGTTTGA	38			73	2	2	5.18982
Global Merged	unannotated_peak_15458	unannotated_peak_15458	unannotated_region	chr3:193899571-193899593:-	ACTTTGATTTGAGGATTTCTGAA	32			73	3	2	5.18982
Global Merged	unannotated_peak_15745	unannotated_peak_15745	unannotated_region	chr4:59070749-59070768:+	GTGAATCTTTACTGTACTCT	70			73	2	2	5.18982
Global Merged	unannotated_peak_6399	unannotated_peak_6399	unannotated_region	chr13:100226302-100226323:-	ATCAGTGACTGTTTATTAAAAA	89			146	3	4	5.18982
Global Merged	unannotated_peak_8356	unannotated_peak_8356	unannotated_region	chr16:17819953-17819972:-	AGCTATCCTTTAAAGAAAGT	149			146	3	4	5.18982
Global Merged	unannotated_peak_15723	unannotated_peak_15723	unannotated_region	chr4:55031668-55031691:+	TAAGTGAAGAAATTCAATCAAGCA	8382			7988	5	219	5.18883
Global Merged	ENSG00000249763	ENSG00000249763.1	processed_pseudogene	chr4:69246675-69246696:+	ATCAAGTCTGCTGTTAAAGATT	452			510	5	14	5.187
Global Merged	ENSG00000250612	ENSG00000250612.2	processed_pseudogene	chr4:69353765-69353786:+	ATCAAGTCTGCTGTTAAAGATT	452			510	5	14	5.187
Global Merged	ENSG00000288102	ENSG00000288102.1	lncRNA	chr12:90760723-90760743:-	GGAATTAGGCAAAATGGTTTC	425			437	2	12	5.18653
Global Merged	CCND2	ENSG00000118971.9	protein_coding	chr12:4275743-4275762:+	CGACTCCCCGTTTTGGAGCT	765	introns		1420	4	39	5.18627
Global Merged	unannotated_peak_6508	unannotated_peak_6508	unannotated_region	chr14:22569085-22569105:+	TTTCCATGTTTTAGCATCCAA	92			182	2	5	5.18587
Global Merged	unannotated_peak_9310	unannotated_peak_9310	unannotated_region	chr18:21962786-21962808:+	CCTGTGAAATCTGGTGTGAATTT	118			182	4	5	5.18587
Global Merged	unannotated_peak_16371	unannotated_peak_16371	unannotated_region	chr4:188025721-188025744:+	CATGAGACATCCTGTTTGAATATT	2270			3453	8	95	5.18378
Global Merged	USP2-AS1	ENSG00000245248.10	lncRNA	chr11:119504602-119504621:+	CTGTGAAAGCATTTGGCAAG	164			327	2	9	5.18322
Global Merged	AR	ENSG00000169083.18	protein_coding	chrX:67647352-67647371:+	TTTTGTTAGGGAAGAAATGC	56	introns		109	2	3	5.18322
Global Merged	MLT1E1A.728		repeat	chr13:63422354-63422372:-	ATATGAAAGTAGGTCTTAG	325		LTR	327	3	9	5.18322
Global Merged	unannotated_peak_23347	unannotated_peak_23347	unannotated_region	chr8:137401558-137401577:-	TTCCTGTACCATTGTATGAT	108			109	2	3	5.18322
Global Merged	unannotated_peak_4442	unannotated_peak_4442	unannotated_region	chr12:38110954-38110975:+	GTTCAGCTCCTAGTAACTCCAT	103			109	2	3	5.18322
Global Merged	unannotated_peak_9630	unannotated_peak_9630	unannotated_region	chr18:8765517-8765535:-	ATGGAGGTGTGCGAAGGTT	121			218	3	6	5.18322
Global Merged	unannotated_peak_3186	unannotated_peak_3186	unannotated_region	chr10:132186280-132186301:-	ACCGGGACGCGGTGGTGGGCGG	238			471	2	13	5.17914
Global Merged	unannotated_peak_17430	unannotated_peak_17430	unannotated_region	chr5:19610269-19610288:+	TGTTTTGTCAGGTAAAGTGA	510			507	2	14	5.17849
Global Merged	MER66C.351		repeat	chr4:5524771-5524788:-	AGTTCGTTCCTGGGTGAA	724		LTR	724	2	20	5.17792
Global Merged	LTR1A2.519		repeat	chr4:68993967-68993986:-	GAGTTTGACTGGGGTGGTTG	1989		LTR	1592	4	44	5.17719
Global Merged	SYNE2	ENSG00000054654.20	protein_coding	chr14:64216218-64216235:+	TAGACTGTCGCTTGCTGT	185	introns		217	2	6	5.17659
Global Merged	unannotated_peak_14343	unannotated_peak_14343	unannotated_region	chr3:135365714-135365733:+	GACAATGGAGAGTTTGATTT	266			217	4	6	5.17659
Global Merged	unannotated_peak_21420	unannotated_peak_21420	unannotated_region	chr7:28326789-28326810:-	TTAACTTAGAACTGTATGGACA	267			289	2	8	5.17493
Global Merged	MIRc.47461		repeat	chr2:30192102-30192122:+	AGAAGTGGGGACGTTAGTTCC	481		SINE	830	3	23	5.17341
Global Merged	CCDC148-AS1	ENSG00000227480.2	lncRNA	chr2:158234635-158234653:+	CAATGTAATGATCCCAAGT	18			36	2	1	5.16993
Global Merged	DHRS4-AS1	ENSG00000215256.6	lncRNA	chr14:24035147-24035166:-	TGAAATCACCAGTTTTGCAG	18			36	2	1	5.16993
Global Merged	ENSG00000225689	ENSG00000225689.2	lncRNA	chrX:128940807-128940826:-	GGTTGGATTTTGTTTACAAG	19			36	2	1	5.16993
Global Merged	ENSG00000232053	ENSG00000232053.7	lncRNA	chr7:136389372-136389390:+	TTTCTAAGGAACTTGGCAA	33			36	3	1	5.16993
Global Merged	ENSG00000232271	ENSG00000232271.1	lncRNA	chr20:7130708-7130729:+	TGACTTTCCTATTGTCTCAATC	14			36	3	1	5.16993
Global Merged	ENSG00000243004	ENSG00000243004.7	lncRNA	chr7:20040338-20040357:-	TGCTCCCTTGGAAGGTTAAA	18			36	2	1	5.16993
Global Merged	ENSG00000253164	ENSG00000253164.5	lncRNA	chr8:20360500-20360521:+	GTTTTATGATGATGATGATATA	19			36	2	1	5.16993
Global Merged	ENSG00000253452	ENSG00000253452.6	lncRNA	chr8:36061234-36061252:+	TGAATGCTGAGTTAAAGTG	30			36	2	1	5.16993
Global Merged	ENSG00000257322	ENSG00000257322.7	lncRNA	chr12:93074101-93074118:-	TGGTGGGAGTGAAAAACG	52			36	2	1	5.16993
Global Merged	ENSG00000258028	ENSG00000258028.3	lncRNA	chr14:29000448-29000472:+	GGAAGTTGGAATTTTTTAAAAAGTG	12			36	3	1	5.16993
Global Merged	ENSG00000270008	ENSG00000270008.1	lncRNA	chr13:32429170-32429191:-	GTGAAATCTCTGGATTTTGTTT	12			36	3	1	5.16993
Global Merged	ENSG00000281386	ENSG00000281386.1	lncRNA	chr11:129611246-129611268:+	TCCTTGGTTTTGGTTTTTGTTTT	18			36	2	1	5.16993
Global Merged	ENSG00000286044	ENSG00000286044.1	lncRNA	chr11:121853367-121853387:+	TGTATTTGAATAAGTTAATAT	23			36	3	1	5.16993
Global Merged	ENSG00000291099	ENSG00000291099.1	lncRNA	chr7:5829116-5829136:+	TGGTATTTCTTTGGGAATACT	18			36	2	1	5.16993
Global Merged	LINC01090	ENSG00000231689.3	lncRNA	chr2:188122422-188122442:-	CTTAGGTAAATTTGGGATCTT	18			36	2	1	5.16993
Global Merged	LINC01091	ENSG00000249464.8	lncRNA	chr4:123567770-123567788:+	GATCTGGGTAGGACTTCCA	27			36	2	1	5.16993
Global Merged	LINC01749	ENSG00000272259.5	lncRNA	chr20:63080192-63080212:+	TGAATCTGTGTTGTTTGAAGC	18			36	2	1	5.16993
Global Merged	LINC01924	ENSG00000267134.3	lncRNA	chr18:64155943-64155962:+	GATGCAATGAATTCATCTGT	18			36	2	1	5.16993
Global Merged	LINC02196	ENSG00000250974.4	lncRNA	chr5:7201801-7201821:+	AGAATGTCAGCTTCCCAAGTT	18			36	3	1	5.16993
Global Merged	LINC02253	ENSG00000259485.2	lncRNA	chr15:97274517-97274535:+	GTGCGGATTCTTGTGTGAA	18			36	2	1	5.16993
Global Merged	LINC03077	ENSG00000281566.4	lncRNA	chrX:98651837-98651854:+	ACCTACTGAATTTACCTG	18			36	2	1	5.16993
Global Merged	ABHD12B	ENSG00000131969.15	protein_coding	chr14:50880330-50880348:+	GCATATATTAGTCGGATAA	18	introns		36	2	1	5.16993
Global Merged	ADPGK	ENSG00000159322.18	protein_coding	chr15:72782996-72783012:-	ACACGACTGTACTGCAA	18	introns		36	2	1	5.16993
Global Merged	AFG2A	ENSG00000145375.9	protein_coding	chr4:122998180-122998199:+	GTTGAATGTACCTTTGGTGT	18	introns		36	2	1	5.16993
Global Merged	AGBL1	ENSG00000273540.5	protein_coding	chr15:86652681-86652701:+	GGTATTAAGTTAATGAAAAGT	18	introns		36	2	1	5.16993
Global Merged	ANKRD7	ENSG00000106013.15	protein_coding	chr7:118475536-118475558:+	TTTTAGAAATATAAATAACACTT	50			36	2	1	5.16993
Global Merged	ANKS1A	ENSG00000064999.16	protein_coding	chr6:34957946-34957965:+	GATAGTATGCTTGTAAGAGT	20	introns		36	2	1	5.16993
Global Merged	ANO2	ENSG00000047617.18	protein_coding	chr12:5589954-5589972:-	AGGTGTAGTGTTGGTCATA	18	introns		36	2	1	5.16993
Global Merged	ANO6	ENSG00000177119.17	protein_coding	chr12:45330661-45330681:+	TGTTGCTGGTTCTTTTGGTTT	18	fiveUTRs		36	2	1	5.16993
Global Merged	AOPEP	ENSG00000148120.19	protein_coding	chr9:94785356-94785374:+	GTCTATTTGGGTCTTGTAA	22	introns		36	3	1	5.16993
Global Merged	APC	ENSG00000134982.18	protein_coding	chr5:112724749-112724767:+	GGTATAGTGATTTGGTGGT	18	fiveUTRs		36	2	1	5.16993
Global Merged	ATRNL1	ENSG00000107518.18	protein_coding	chr10:115354167-115354184:+	GATAGTGTGTTTTATACG	18	introns		36	2	1	5.16993
Global Merged	BAIAP2L1	ENSG00000006453.14	protein_coding	chr7:98331099-98331118:-	TGCTGGTGAACTTATCAAAG	18	introns		36	2	1	5.16993
Global Merged	CACNA2D3	ENSG00000157445.16	protein_coding	chr3:54401168-54401190:+	TAGGTCTTTTGAAATTACCTAGT	18	introns		36	2	1	5.16993
Global Merged	CADPS	ENSG00000163618.18	protein_coding	chr3:62479412-62479431:-	TGCATGGTGTGTTGGACATT	22	introns		36	3	1	5.16993
Global Merged	CD300LG	ENSG00000161649.14	protein_coding	chr17:43847325-43847343:+	CTCTTGACTGACTGATAGC	18	introns		36	2	1	5.16993
Global Merged	CFAP299	ENSG00000197826.13	protein_coding	chr4:80524947-80524967:+	TGGTTGTTAGTAATGTTTGTT	18	introns		36	2	1	5.16993
Global Merged	COL21A1	ENSG00000124749.18	protein_coding	chr6:56171752-56171774:-	ATGATTAATATATAATTATAGAT	18	introns		36	2	1	5.16993
Global Merged	COL25A1	ENSG00000188517.17	protein_coding	chr4:108891755-108891776:-	CAACCTTTATGTCCTGTTGTCA	12	introns		36	3	1	5.16993
Global Merged	COX10	ENSG00000006695.12	protein_coding	chr17:14122511-14122531:+	ATTCTGGTGAGAGATTTTTTT	18	introns		36	2	1	5.16993
Global Merged	CTNNA2	ENSG00000066032.19	protein_coding	chr2:79800058-79800077:+	AGATGGATTAATCTGTAACT	18	introns		36	2	1	5.16993
Global Merged	DOCK8	ENSG00000107099.18	protein_coding	chr9:296790-296810:+	AATCCAGCTGTGGATGTCACA	18	introns		36	2	1	5.16993
Global Merged	DPP6	ENSG00000130226.18	protein_coding	chr7:154094475-154094495:+	GATTCGGGCTCTGTGTGCTGA	20	introns		36	2	1	5.16993
Global Merged	ENSG00000260861	ENSG00000260861.6	protein_coding	chr20:1559882-1559900:-	AGGGTTTTGCACATGGGAG	24	introns		36	4	1	5.16993
Global Merged	EPB41L3	ENSG00000082397.18	protein_coding	chr18:5501498-5501515:-	CGAAAGGAGTGGGTAACT	222	fiveUTRs		108	2	3	5.16993
Global Merged	ESR1	ENSG00000091831.25	protein_coding	chr6:152019076-152019095:+	GAATATGAAACTGTAAGCTG	18	threeUTRs		36	2	1	5.16993
Global Merged	FAM171A1	ENSG00000148468.17	protein_coding	chr10:15321581-15321602:-	GGTTTTTCTTTGTGGTTGGTGT	18	introns		36	2	1	5.16993
Global Merged	FAM177A1	ENSG00000151327.14	protein_coding	chr14:35077026-35077046:+	TCTCTTTGTAGTACTGCCTAT	18	introns		36	2	1	5.16993
Global Merged	FMNL2	ENSG00000157827.20	protein_coding	chr2:152518246-152518263:+	TCCTCATGGTCCTTATGG	36	introns		36	2	1	5.16993
Global Merged	GAB4	ENSG00000215568.9	protein_coding	chr22:16993189-16993207:-	TCTACCATGGGTAGTCTTT	18	introns		36	2	1	5.16993
Global Merged	GALNT13	ENSG00000144278.15	protein_coding	chr2:154042454-154042472:+	TTTGGTTTTATTTGTTGGT	36	introns		36	2	1	5.16993
Global Merged	GRIK2	ENSG00000164418.22	protein_coding	chr6:102037738-102037757:+	TGGTTTATTGCCCTAGCTCT	18	introns		36	2	1	5.16993
Global Merged	KAT7	ENSG00000136504.15	protein_coding	chr17:49802779-49802798:+	ATGGTGGTGTGACCATGACT	18	introns		36	3	1	5.16993
Global Merged	MACROD2	ENSG00000172264.19	protein_coding	chr20:14254683-14254704:+	CATATTTTAGTGATTATGCTAT	12	introns		36	3	1	5.16993
Global Merged	MAGI1	ENSG00000151276.24	protein_coding	chr3:65669888-65669907:-	AAATTGATCTTGTTTGTGCT	35	introns		36	2	1	5.16993
Global Merged	MCF2L2	ENSG00000053524.13	protein_coding	chr3:183411324-183411342:-	AATGGGGATTGATTGATTT	18	introns		36	2	1	5.16993
Global Merged	MDGA1	ENSG00000112139.17	protein_coding	chr6:37684890-37684906:-	GGTTTGATTCCGGTGTT	20	fiveUTRs		36	2	1	5.16993
Global Merged	MEGF9	ENSG00000106780.9	protein_coding	chr9:120650403-120650424:-	ACTTTTCAGTTTTGCTTTTGAA	18	introns		36	2	1	5.16993
Global Merged	MICAL3	ENSG00000243156.9	protein_coding	chr22:17881620-17881638:-	TGGTTGGCCTGTTTGCCCT	18	introns		36	2	1	5.16993
Global Merged	NALF1	ENSG00000204442.4	protein_coding	chr13:107322739-107322760:-	AATTGTGGACTTGAAAGAGTGG	18	introns		36	3	1	5.16993
Global Merged	NEBL	ENSG00000078114.19	protein_coding	chr10:21137024-21137043:-	CTAACTTAGTGGGATTTTTC	22	introns		36	2	1	5.16993
Global Merged	NEK10	ENSG00000163491.18	protein_coding	chr3:27250975-27250995:-	TAGTCTAAAGTTTGAAAGGAT	28	introns		36	2	1	5.16993
Global Merged	NKAIN2	ENSG00000188580.16	protein_coding	chr6:124251941-124251960:+	TTAAATGTTTGAGATGATGA	18	introns		36	2	1	5.16993
Global Merged	NLGN1	ENSG00000169760.18	protein_coding	chr3:174204572-174204592:+	GTTTGGGGTGAAAGTCTTGAG	18	introns		36	2	1	5.16993
Global Merged	NLN	ENSG00000123213.23	protein_coding	chr5:65761043-65761061:+	GCTGTTGAAACCTTGTTTG	18	fiveUTRs		36	2	1	5.16993
Global Merged	NPEPPS	ENSG00000141279.18	protein_coding	chr17:47541216-47541238:+	GATGTTGATGGATGAAAGTGTGG	24	introns		36	4	1	5.16993
Global Merged	PACRGL	ENSG00000163138.19	protein_coding	chr4:20703513-20703534:+	TGTGTGTGTGTATTTCTTGCTA	30	fiveUTRs		36	2	1	5.16993
Global Merged	PAPLN	ENSG00000100767.17	protein_coding	chr14:73239345-73239366:+	CAGAGACTTGATTTTTTTAAAG	18	fiveUTRs		36	2	1	5.16993
Global Merged	PCSK5	ENSG00000099139.14	protein_coding	chr9:76206655-76206676:+	TGCTTCTGGAAGAATGGTGTTT	47	introns		72	2	2	5.16993
Global Merged	PTBP3	ENSG00000119314.16	protein_coding	chr9:112250853-112250871:-	ATTAAGCCATGTATGTTTA	36	introns		36	2	1	5.16993
Global Merged	PTPRN2	ENSG00000155093.20	protein_coding	chr7:158068691-158068709:-	AATGAATGCTGGTGGCAGG	18	introns		36	3	1	5.16993
Global Merged	RAI14	ENSG00000039560.14	protein_coding	chr5:34715303-34715323:+	TTAAGTATGCTAATGAGTGCA	12	introns		36	3	1	5.16993
Global Merged	RBL2	ENSG00000103479.17	protein_coding	chr16:53480596-53480615:+	TCAAGCAGCACCTTGCCAGT	18	cds		36	2	1	5.16993
Global Merged	SAXO1	ENSG00000155875.15	protein_coding	chr9:19024305-19024324:-	GGTTGGTGTGAGGATTAGGC	18	fiveUTRs		36	2	1	5.16993
Global Merged	SLC22A23	ENSG00000137266.15	protein_coding	chr6:3300697-3300715:-	TTATTAGATATCGATAGTG	18	introns		36	2	1	5.16993
Global Merged	SLC4A4	ENSG00000080493.19	protein_coding	chr4:71231220-71231240:+	CTGCCACGTGCTGACTGGCTG	12	fiveUTRs		36	3	1	5.16993
Global Merged	SLMAP	ENSG00000163681.17	protein_coding	chr3:57927347-57927364:+	ATCGTGCTGTACGTGCCA	18	cds		36	2	1	5.16993
Global Merged	SMARCA2	ENSG00000080503.25	protein_coding	chr9:2107241-2107264:+	ATAGCTTTGTATGAAAAATGACTT	12	introns		36	3	1	5.16993
Global Merged	SNTG1	ENSG00000147481.17	protein_coding	chr8:50304651-50304672:+	CTAAAAAGTTTATTTTATCCTG	21	fiveUTRs		36	2	1	5.16993
Global Merged	TENT5D	ENSG00000174016.11	protein_coding	chrX:80388040-80388058:+	GGATAACACTGATGTTCAT	36	fiveUTRs		72	2	2	5.16993
Global Merged	TNFRSF1B	ENSG00000028137.19	protein_coding	chr1:12180752-12180772:+	TTCCAGCGGGGTCTTTTCTTC	54	introns		108	2	3	5.16993
Global Merged	TRABD2A	ENSG00000186854.11	protein_coding	chr2:84843099-84843119:-	GGGTTGTAAGTGTTGTCTGGA	12	introns		36	3	1	5.16993
Global Merged	TRPV1	ENSG00000196689.13	protein_coding	chr17:3601292-3601310:-	GGACTGTTGATCTGGAGGT	36	threeUTRs		72	2	2	5.16993
Global Merged	TTC27	ENSG00000018699.13	protein_coding	chr2:32775537-32775556:+	CTGTTCTTTGCTGATGCAGA	18	introns		36	2	1	5.16993
Global Merged	UBFD1	ENSG00000103353.16	protein_coding	chr16:23563975-23563993:+	TAGAGCGCTTCGTTTATAT	18	introns		36	3	1	5.16993
Global Merged	USP6	ENSG00000129204.17	protein_coding	chr17:5167471-5167490:+	TGTAGGTGTTGTATTTGCTC	18	introns		36	2	1	5.16993
Global Merged	ZBTB20	ENSG00000181722.18	protein_coding	chr3:115068004-115068023:-	AACCAGTTTCAGTTTGGATA	18	fiveUTRs		36	2	1	5.16993
Global Merged	ZBTB7C	ENSG00000184828.10	protein_coding	chr18:48176238-48176257:-	TGTTGAATTTGTCTGATGTT	18	fiveUTRs		36	2	1	5.16993
Global Merged	ZDHHC21	ENSG00000175893.12	protein_coding	chr9:14626233-14626253:-	ATGGTATTTTGGCACAATAAT	18	introns		36	2	1	5.16993
Global Merged	(TGTTT)n.971		repeat	chr5:20511830-20511848:+	TTTGGTTTTATTTGTTGGT	36		Simple_repeat	36	2	1	5.16993
Global Merged	AluSq2.30805		repeat	chr2:38365860-38365878:+	TGGTTTGAATCTGGGAAGC	18		SINE	36	2	1	5.16993
Global Merged	AluSz.31353		repeat	chr15:64995708-64995728:-	AATAGAAATAATATACTTGGT	18		SINE	36	2	1	5.16993
Global Merged	Charlie13a.439		repeat	chr6:108737536-108737554:-	AATTTTCTTGGCCCGACCA	18		DNA	36	2	1	5.16993
Global Merged	ERVL-E-int.6845		repeat	chr6:145345866-145345886:+	CAACGGTTTGATTCTGTATCC	12		LTR	36	3	1	5.16993
Global Merged	HAL1.23462		repeat	chrY:26466148-26466167:-	GTCAGGTGGTTGGAAGAGCT	24		LINE	36	2	1	5.16993
Global Merged	Helitron3Na_Mam.469		repeat	chr2:80233218-80233242:-	CAATAATTCACAATTTTTGCAACAC	18		RC	36	2	1	5.16993
Global Merged	HERV35I-int.463		repeat	chr7:85499163-85499182:+	GTTAGAAATCTTGGTTTTGA	21		LTR	36	2	1	5.16993
Global Merged	L1M4.14000		repeat	chr4:158057791-158057813:+	AAATACAAAATATTGAAATGTTT	24		LINE	36	2	1	5.16993
Global Merged	L1MA4.502		repeat	chr1:191252342-191252359:-	AGTATTACACTGATAATG	36		LINE	36	2	1	5.16993
Global Merged	L1MA7.4817		repeat	chr4:73467163-73467183:+	CTCGTAGGTGAAATCTGAAAT	15		LINE	36	3	1	5.16993
Global Merged	L1MB3.14150		repeat	chr6:111913029-111913047:-	TGAATAATGGTGATGATTG	18		LINE	36	2	1	5.16993
Global Merged	L1ME3.739		repeat	chr10:2144159-2144179:+	CTTAAGATGAGTGCTCTTATG	34		LINE	36	2	1	5.16993
Global Merged	L1ME3A.11563		repeat	chr5:65605413-65605433:+	AAGATAGTGGTTTATCATGGT	54		LINE	108	2	3	5.16993
Global Merged	L1PA13.3984		repeat	chr21:27352351-27352370:+	AAAACAGGGCTTCCTGTTTG	18		LINE	36	2	1	5.16993
Global Merged	L1PA7.11751		repeat	chr9:88517813-88517832:-	TAAATGTGGTTGGTTGAACA	18		LINE	36	2	1	5.16993
Global Merged	L2a.13187		repeat	chr1:196198328-196198349:-	TCATCCTTGTTTCCTGGATTTT	12		LINE	36	3	1	5.16993
Global Merged	L2b.90433		repeat	chr9:17877370-17877388:+	TTTGGACAGAATGAAACCT	18		LINE	36	2	1	5.16993
Global Merged	L4_A_Mam.528		repeat	chr10:23143729-23143747:-	GGGATGTGTTCTGGCCTTC	18		LINE	36	2	1	5.16993
Global Merged	LTR49-int.1003		repeat	chr2:124331186-124331205:-	GCTTAAAGCTAATTGTTTTA	18		LTR	36	2	1	5.16993
Global Merged	MamRep137.1826		repeat	chr5:161023906-161023926:+	AATGTAGTGCCTTCTGAGGGG	12		DNA	36	3	1	5.16993
Global Merged	MER1A.1770		repeat	chr21:30422979-30422998:-	TGAGTGGCAGTTGAGCAATT	31		DNA	36	2	1	5.16993
Global Merged	MER5A.31478		repeat	chr8:126196123-126196144:+	TCAAAATTTCTGAACTGGGGAT	12		DNA	36	3	1	5.16993
Global Merged	MER63B.527		repeat	chr12:130250931-130250949:-	GTGAGTCATGTTGGTAACT	18		DNA	36	2	1	5.16993
Global Merged	MER77B.453		repeat	chr17:58761372-58761392:-	GATAGGTGATGAAGGATGTGG	61		LTR	108	4	3	5.16993
Global Merged	MIR.49432		repeat	chr14:54045805-54045823:-	TATCGATGGCGAAGGCAGT	500		SINE	756	3	21	5.16993
Global Merged	MLT1E2.2707		repeat	chr5:23433546-23433564:-	GAATTCAGTTGAGGTCACC	18		LTR	36	2	1	5.16993
Global Merged	MLT1G1.1779		repeat	chr20:24440096-24440113:-	TTGAATCTGGGTGGGACC	36		LTR	72	2	2	5.16993
