## Supplemental Table 2 for "Fatty Acid Synthase Binds Cellular mRNAs and its Depletion Reduces Translational Efficiency" (part 2 of 3)

### Sheet: Table 2A. PAR-CLIP Sites (continued)
Sample	Gene Name	Gene ID	Gene Type	Cluster Coordinates	Sequence	Read Count	mRNA Region	Repeat Type	Conversion Event Count	Conversion Location Count	Non T2C Conversion Count	ConvSpec
Global Merged	MLT1K.5737		repeat	chr16:25198453-25198471:-	GAGAATCCTGCTTGCTGAA	18		LTR	36	2	1	5.16993
Global Merged	PrimLTR79.51		repeat	chr19:28423792-28423812:+	AAGAGTAATCTTTGATTTTCT	18		LTR	36	2	1	5.16993
Global Merged	THE1C.1971		repeat	chr13:62324369-62324389:-	GAACTAATACATGCTTGTTTC	18		LTR	36	2	1	5.16993
Global Merged	Tigger17a.361		repeat	chr12:27584304-27584324:-	TGTACTTGTCGATCAACCCTT	18		DNA	36	2	1	5.16993
Global Merged	PRIM2BP	ENSG00000283453.3	transcribed_unprocessed_pseudogene	chr6:60298907-60298931:+	TTCATATTCTTTTTGCTTTGTCTTT	12			36	3	1	5.16993
Global Merged	unannotated_peak_10331	unannotated_peak_10331	unannotated_region	chr19:39806192-39806212:-	TTAAGGTAAGGTAATATTTAC	18			36	2	1	5.16993
Global Merged	unannotated_peak_10465	unannotated_peak_10465	unannotated_region	chr2:16888400-16888421:+	TTTGATGGAGAGTCTATTAGAT	44			36	3	1	5.16993
Global Merged	unannotated_peak_10989	unannotated_peak_10989	unannotated_region	chr2:139199943-139199961:+	CTTTGTGAAATGAACTGAT	34			36	2	1	5.16993
Global Merged	unannotated_peak_10994	unannotated_peak_10994	unannotated_region	chr2:140150761-140150779:+	GTGTAAATTGATCGTTAAA	18			36	3	1	5.16993
Global Merged	unannotated_peak_11165	unannotated_peak_11165	unannotated_region	chr2:179410866-179410885:+	TTGTGGAAACTGCTGATGAT	19			36	2	1	5.16993
Global Merged	unannotated_peak_11180	unannotated_peak_11180	unannotated_region	chr2:182682344-182682362:+	AATGTAAACATGTGTGGGG	18			36	2	1	5.16993
Global Merged	unannotated_peak_1143	unannotated_peak_1143	unannotated_region	chr1:39742003-39742020:-	ACCTTGTAACTTTGGAAG	18			36	2	1	5.16993
Global Merged	unannotated_peak_11509	unannotated_peak_11509	unannotated_region	chr2:9982733-9982754:-	TAACTACTTATGTAAAACTTAA	18			36	2	1	5.16993
Global Merged	unannotated_peak_11588	unannotated_peak_11588	unannotated_region	chr2:28202199-28202224:-	TTATTCCATTAAGTAGTGCTTAGCCA	45			108	3	3	5.16993
Global Merged	unannotated_peak_11606	unannotated_peak_11606	unannotated_region	chr2:33766175-33766194:-	CTTCTATTTGATCCTGACTT	18			36	2	1	5.16993
Global Merged	unannotated_peak_11743	unannotated_peak_11743	unannotated_region	chr2:65514457-65514479:-	ATTTCTGCTTTGATTATTGTGCA	18			36	2	1	5.16993
Global Merged	unannotated_peak_11773	unannotated_peak_11773	unannotated_region	chr2:69126218-69126238:-	CAAGAAAATTGGTTTGCTCCT	15			36	3	1	5.16993
Global Merged	unannotated_peak_12142	unannotated_peak_12142	unannotated_region	chr2:148369100-148369119:-	TGTTGAATTTGTCTGATGTT	18			36	2	1	5.16993
Global Merged	unannotated_peak_12177	unannotated_peak_12177	unannotated_region	chr2:153142070-153142091:-	TTCAGCAGTTCGTGAGAAATTA	24			36	2	1	5.16993
Global Merged	unannotated_peak_12231	unannotated_peak_12231	unannotated_region	chr2:165727265-165727285:-	ATGAAGAATGTTTACATTTTT	18			36	2	1	5.16993
Global Merged	unannotated_peak_12254	unannotated_peak_12254	unannotated_region	chr2:175019827-175019849:-	TACTGTAGCATCTGCTCTACCAG	12			36	3	1	5.16993
Global Merged	unannotated_peak_12385	unannotated_peak_12385	unannotated_region	chr2:203619447-203619466:-	ATATTTTTACCGGTGAAGAT	18			36	2	1	5.16993
Global Merged	unannotated_peak_12567	unannotated_peak_12567	unannotated_region	chr20:210764-210783:+	TGTCACTTATATTTCACTGT	18			36	2	1	5.16993
Global Merged	unannotated_peak_12799	unannotated_peak_12799	unannotated_region	chr20:57864649-57864668:+	CTGTACTATATGATGAGTAG	19			36	2	1	5.16993
Global Merged	unannotated_peak_13094	unannotated_peak_13094	unannotated_region	chr20:59194209-59194229:-	ACCCTCCATGTCCTGAACTAA	18			36	2	1	5.16993
Global Merged	unannotated_peak_13173	unannotated_peak_13173	unannotated_region	chr21:16980069-16980087:+	GAACTTTACCAACTCTTGA	18			36	2	1	5.16993
Global Merged	unannotated_peak_13178	unannotated_peak_13178	unannotated_region	chr21:18326026-18326046:+	ATTGAATGTTGTTGGCATGCC	12			36	3	1	5.16993
Global Merged	unannotated_peak_13211	unannotated_peak_13211	unannotated_region	chr21:22948415-22948437:+	GTCATCATTTTGATTTTATCTTC	18			36	2	1	5.16993
Global Merged	unannotated_peak_13714	unannotated_peak_13714	unannotated_region	chr22:29192933-29192953:-	TTTCCTTTGGAAGGTTTTTTT	18			36	2	1	5.16993
Global Merged	unannotated_peak_13762	unannotated_peak_13762	unannotated_region	chr22:45285982-45286000:-	TAAGTGTGGGGTTGTTGGT	54			108	2	3	5.16993
Global Merged	unannotated_peak_14056	unannotated_peak_14056	unannotated_region	chr3:71886257-71886276:+	GGTCTCACGATTTATGGGAT	18			36	2	1	5.16993
Global Merged	unannotated_peak_14084	unannotated_peak_14084	unannotated_region	chr3:77938647-77938668:+	GTGCTTTTCTTCTGATGATGAA	33			36	4	1	5.16993
Global Merged	unannotated_peak_14089	unannotated_peak_14089	unannotated_region	chr3:78394775-78394792:+	TGTGTAGTTGATGGGAAA	36			36	2	1	5.16993
Global Merged	unannotated_peak_14180	unannotated_peak_14180	unannotated_region	chr3:98618541-98618559:+	CACACTGAATATTGAGCAT	18			36	2	1	5.16993
Global Merged	unannotated_peak_14217	unannotated_peak_14217	unannotated_region	chr3:105361239-105361261:+	TTTGAATCCAATAGTGTCTACTA	12			36	4	1	5.16993
Global Merged	unannotated_peak_14227	unannotated_peak_14227	unannotated_region	chr3:106749411-106749429:+	GATATGTTGAGCAGGTATG	18			36	3	1	5.16993
Global Merged	unannotated_peak_14417	unannotated_peak_14417	unannotated_region	chr3:149339745-149339764:+	AACTTGATAAAATTGTTGAA	18			36	2	1	5.16993
Global Merged	unannotated_peak_14546	unannotated_peak_14546	unannotated_region	chr3:181910610-181910630:+	GGTGGTGATTTACTCATGGCC	18			36	2	1	5.16993
Global Merged	unannotated_peak_14631	unannotated_peak_14631	unannotated_region	chr3:197446426-197446446:+	AGAAGCATTTTTTAGAGGGAC	18			36	2	1	5.16993
Global Merged	unannotated_peak_1473	unannotated_peak_1473	unannotated_region	chr1:113972887-113972908:-	TAATCTCCCACACTGGCATTGA	18			36	2	1	5.16993
Global Merged	unannotated_peak_14939	unannotated_peak_14939	unannotated_region	chr3:76355744-76355764:-	CTAAATATTACCTAATGACTG	21			36	2	1	5.16993
Global Merged	unannotated_peak_15196	unannotated_peak_15196	unannotated_region	chr3:132442530-132442549:-	TGTTGTGCTGATGATAGTAT	18			36	2	1	5.16993
Global Merged	unannotated_peak_15580	unannotated_peak_15580	unannotated_region	chr4:23827054-23827075:+	CTATGGCAGAGTGGTTCTACTC	12			36	3	1	5.16993
Global Merged	unannotated_peak_15830	unannotated_peak_15830	unannotated_region	chr4:79326795-79326815:+	TAGGGGTAGAAGTATTACACT	40			36	4	1	5.16993
Global Merged	unannotated_peak_15913	unannotated_peak_15913	unannotated_region	chr4:99883539-99883559:+	CAAATTCTTCAGTTCTCAAGA	18			36	2	1	5.16993
Global Merged	unannotated_peak_16101	unannotated_peak_16101	unannotated_region	chr4:138233691-138233711:+	TGTTTATCCTATTCTCCATCA	25			36	2	1	5.16993
Global Merged	unannotated_peak_1616	unannotated_peak_1616	unannotated_region	chr1:172664425-172664446:-	TTTTGCCTTTTGCCAAAAGCTT	33			36	2	1	5.16993
Global Merged	unannotated_peak_16477	unannotated_peak_16477	unannotated_region	chr4:19810766-19810788:-	TTAATTACAATTATTAATAACGG	12			36	3	1	5.16993
Global Merged	unannotated_peak_17001	unannotated_peak_17001	unannotated_region	chr4:121644737-121644759:-	AGAACTTTATCAAATCTTGACAT	18			36	2	1	5.16993
Global Merged	unannotated_peak_17014	unannotated_peak_17014	unannotated_region	chr4:123416154-123416172:-	TTGGATATGTTTGTAGGGC	19			36	2	1	5.16993
Global Merged	unannotated_peak_17149	unannotated_peak_17149	unannotated_region	chr4:155790713-155790733:-	AGTGTGTTACAATATATCTAT	18			36	2	1	5.16993
Global Merged	unannotated_peak_1716	unannotated_peak_1716	unannotated_region	chr1:191608809-191608828:-	AAGCCTTGTGCAGTCTTCGT	18			36	2	1	5.16993
Global Merged	unannotated_peak_17332	unannotated_peak_17332	unannotated_region	chr5:3192760-3192779:+	TTTAAAGTAGGTTTGGTTTA	18			36	2	1	5.16993
Global Merged	unannotated_peak_17959	unannotated_peak_17959	unannotated_region	chr5:130413288-130413308:+	ATTAAATCAGTTTTATTTTCC	18			36	2	1	5.16993
Global Merged	unannotated_peak_17976	unannotated_peak_17976	unannotated_region	chr5:134277608-134277627:+	AATCTTCTGAAACTTTGTTG	72			144	2	4	5.16993
Global Merged	unannotated_peak_18515	unannotated_peak_18515	unannotated_region	chr5:73918378-73918396:-	TTAAGTGGAGGAAAAGAAA	72			72	2	2	5.16993
Global Merged	unannotated_peak_18828	unannotated_peak_18828	unannotated_region	chr5:148017867-148017888:-	TAACTTGAGATTGAACATGCTT	12			36	3	1	5.16993
Global Merged	unannotated_peak_19232	unannotated_peak_19232	unannotated_region	chr6:55858124-55858144:+	AATTAAGTTATAGAAGGTTAT	18			36	2	1	5.16993
Global Merged	unannotated_peak_1933	unannotated_peak_1933	unannotated_region	chr1:239500682-239500708:-	GTTTTTTTTTCTTTTTAACATGTATTT	19			36	3	1	5.16993
Global Merged	unannotated_peak_1955	unannotated_peak_1955	unannotated_region	chr1:245059611-245059632:-	ATTCTTTCAGATTTTGTTGGTT	18			36	2	1	5.16993
Global Merged	unannotated_peak_19853	unannotated_peak_19853	unannotated_region	chr6:18306555-18306575:-	AGTAATGTTTGTATTCATGTT	18			36	2	1	5.16993
Global Merged	unannotated_peak_19928	unannotated_peak_19928	unannotated_region	chr6:30831368-30831387:-	GGCCTATGTCATAAATCCTT	18			36	2	1	5.16993
Global Merged	unannotated_peak_20085	unannotated_peak_20085	unannotated_region	chr6:70161396-70161416:-	ATTTAATCTGGTGATTCATAG	18			36	2	1	5.16993
Global Merged	unannotated_peak_20219	unannotated_peak_20219	unannotated_region	chr6:95402085-95402106:-	TATTTCTAAGATTAATTTTCCC	18			36	2	1	5.16993
Global Merged	unannotated_peak_20272	unannotated_peak_20272	unannotated_region	chr6:103980833-103980853:-	ATTGGAATGTGCTCAATAGTG	12			36	3	1	5.16993
Global Merged	unannotated_peak_20429	unannotated_peak_20429	unannotated_region	chr6:137294325-137294343:-	GGTCTGTCTAGTCTTCATG	18			36	2	1	5.16993
Global Merged	unannotated_peak_20642	unannotated_peak_20642	unannotated_region	chr7:9504555-9504576:+	TATTCAATGCTGAGATGTGATG	12			36	3	1	5.16993
Global Merged	unannotated_peak_20669	unannotated_peak_20669	unannotated_region	chr7:15719331-15719352:+	CAGAGTTGAAACAATTTTGATC	36			72	2	2	5.16993
Global Merged	unannotated_peak_2067	unannotated_peak_2067	unannotated_region	chr10:15902162-15902181:+	ACAGGTGGTGCTGATTAATT	18			36	2	1	5.16993
Global Merged	unannotated_peak_20820	unannotated_peak_20820	unannotated_region	chr7:50644343-50644362:+	TCTTTATTTGGTGGCTATGT	21			36	2	1	5.16993
Global Merged	unannotated_peak_20920	unannotated_peak_20920	unannotated_region	chr7:71988479-71988497:+	GAGCATACTTGTTGGTTTC	21			36	2	1	5.16993
Global Merged	unannotated_peak_21035	unannotated_peak_21035	unannotated_region	chr7:97499064-97499084:+	GCTTGTTAAATAGATTGCTGA	12			36	3	1	5.16993
Global Merged	unannotated_peak_21036	unannotated_peak_21036	unannotated_region	chr7:97672068-97672090:+	AATAACAACTTTTAACATTTGTT	18			36	2	1	5.16993
Global Merged	unannotated_peak_21433	unannotated_peak_21433	unannotated_region	chr7:30028178-30028198:-	GTTCTGACTGTAAATGGTGCC	21			36	2	1	5.16993
Global Merged	unannotated_peak_21485	unannotated_peak_21485	unannotated_region	chr7:39383485-39383503:-	AATTGGGGGTCTTAGATCT	24			36	2	1	5.16993
Global Merged	unannotated_peak_21664	unannotated_peak_21664	unannotated_region	chr7:83261493-83261514:-	ACCTTGATTATTGGCTGGGAAA	12			36	3	1	5.16993
Global Merged	unannotated_peak_21759	unannotated_peak_21759	unannotated_region	chr7:102318750-102318769:-	GCTACCTCCTGCATGGTGGG	18			36	2	1	5.16993
Global Merged	unannotated_peak_21772	unannotated_peak_21772	unannotated_region	chr7:106840510-106840529:-	TGGGGCCTTTCCTTCTGATT	48			36	2	1	5.16993
Global Merged	unannotated_peak_21864	unannotated_peak_21864	unannotated_region	chr7:123371385-123371403:-	TTTGGTTTTATTTGTTGGT	36			36	2	1	5.16993
Global Merged	unannotated_peak_21947	unannotated_peak_21947	unannotated_region	chr7:140435845-140435863:-	TCCAAGCTGCATGTTGTGA	18			36	2	1	5.16993
Global Merged	unannotated_peak_22111	unannotated_peak_22111	unannotated_region	chr8:14504787-14504806:+	GCTGAAACCTTTTTGTGATT	18			36	2	1	5.16993
Global Merged	unannotated_peak_22182	unannotated_peak_22182	unannotated_region	chr8:26021286-26021306:+	AATGCTTTCTGCTCACCTGTC	18			36	2	1	5.16993
Global Merged	unannotated_peak_22204	unannotated_peak_22204	unannotated_region	chr8:30983476-30983495:+	AATACTGAATGATGTTGTAC	18			36	2	1	5.16993
Global Merged	unannotated_peak_22586	unannotated_peak_22586	unannotated_region	chr8:112779598-112779616:+	CTATTGAATTTGGGATGGT	18			36	2	1	5.16993
Global Merged	unannotated_peak_2288	unannotated_peak_2288	unannotated_region	chr10:72310359-72310378:+	GGTGAGTATTGTTGGAGTCT	18			36	2	1	5.16993
Global Merged	unannotated_peak_22901	unannotated_peak_22901	unannotated_region	chr8:37587300-37587322:-	AATTAAATAAAGTGTGCAAGTGC	12			36	3	1	5.16993
Global Merged	unannotated_peak_23257	unannotated_peak_23257	unannotated_region	chr8:114749274-114749292:-	GAATTCGTTAAGTGTGTGT	18			36	2	1	5.16993
Global Merged	unannotated_peak_23525	unannotated_peak_23525	unannotated_region	chr9:27570210-27570228:+	GCAGTCAGTTTACAATGAT	18			36	2	1	5.16993
Global Merged	unannotated_peak_23565	unannotated_peak_23565	unannotated_region	chr9:36492348-36492367:+	AATAGCCTTCCTAATGGATG	35			36	2	1	5.16993
Global Merged	unannotated_peak_23813	unannotated_peak_23813	unannotated_region	chr9:109407002-109407021:+	AGGTGAAAGCTTTTGTAAGC	18			36	2	1	5.16993
Global Merged	unannotated_peak_23944	unannotated_peak_23944	unannotated_region	chr9:3714972-3714991:-	AATTCCGATTAATTCTACTA	18			36	2	1	5.16993
Global Merged	unannotated_peak_23955	unannotated_peak_23955	unannotated_region	chr9:6233913-6233932:-	GTGGGAATCTCAAAACAACT	19			36	2	1	5.16993
Global Merged	unannotated_peak_2408	unannotated_peak_2408	unannotated_region	chr10:98653235-98653254:+	GTCTTTATGTTTAAATTGGG	18			36	2	1	5.16993
Global Merged	unannotated_peak_24405	unannotated_peak_24405	unannotated_region	chr9:131423006-131423024:-	GCCCCCTTGCTGTAAGCCC	18			36	2	1	5.16993
Global Merged	unannotated_peak_24472	unannotated_peak_24472	unannotated_region	chrX:6614509-6614527:+	ACTGTTGATCTGAGTTTTC	18			36	2	1	5.16993
Global Merged	unannotated_peak_24559	unannotated_peak_24559	unannotated_region	chrX:28059523-28059542:+	TGGTCTTCAGTGTCATCAGT	18			36	2	1	5.16993
Global Merged	unannotated_peak_24838	unannotated_peak_24838	unannotated_region	chrX:94393513-94393534:+	TTTGTTAAAATGATGTGCACTT	30			36	2	1	5.16993
Global Merged	unannotated_peak_25052	unannotated_peak_25052	unannotated_region	chrX:139154618-139154637:+	AGGTGTGATTGCTTTTCATT	18			36	2	1	5.16993
Global Merged	unannotated_peak_25313	unannotated_peak_25313	unannotated_region	chrX:33745700-33745722:-	CGCCAGTCACATTTACACTCTAC	12			36	3	1	5.16993
Global Merged	unannotated_peak_25477	unannotated_peak_25477	unannotated_region	chrX:75988546-75988567:-	TGTGATTCCGTTATGTGTGGGT	54			108	2	3	5.16993
Global Merged	unannotated_peak_25560	unannotated_peak_25560	unannotated_region	chrX:91891077-91891097:-	TAAAAGTGACTGTTATGAATC	18			36	2	1	5.16993
Global Merged	unannotated_peak_25607	unannotated_peak_25607	unannotated_region	chrX:97884715-97884736:-	AAAACTGGTCAAATTTGGTTAT	20			36	2	1	5.16993
Global Merged	unannotated_peak_25682	unannotated_peak_25682	unannotated_region	chrX:113297252-113297269:-	TGTGCAGAACCTTACCAA	18			36	2	1	5.16993
Global Merged	unannotated_peak_25851	unannotated_peak_25851	unannotated_region	chrX:150145592-150145611:-	GGGCTTATGGTGGATATCTA	182			180	2	5	5.16993
Global Merged	unannotated_peak_25999	unannotated_peak_25999	unannotated_region	chrY:25933161-25933179:+	TGTGCCCAGGAACATGTTG	21			36	2	1	5.16993
Global Merged	unannotated_peak_26032	unannotated_peak_26032	unannotated_region	chrY:5112862-5112882:-	TAAAAGTGACTGTTATGAATC	18			36	2	1	5.16993
Global Merged	unannotated_peak_26048	unannotated_peak_26048	unannotated_region	chrY:8437306-8437326:-	AAAGAGCAATTTTGATCTATT	23			36	2	1	5.16993
Global Merged	unannotated_peak_2680	unannotated_peak_2680	unannotated_region	chr10:19061772-19061792:-	TTTTGAGGTACCTTGTTGTAT	24			36	2	1	5.16993
Global Merged	unannotated_peak_3142	unannotated_peak_3142	unannotated_region	chr10:124546349-124546368:-	TGTCTTCTTTAGTTAATAAT	18			36	2	1	5.16993
Global Merged	unannotated_peak_3185	unannotated_peak_3185	unannotated_region	chr10:131803034-131803051:-	TAATGATTCGGTGACTTA	18			36	2	1	5.16993
Global Merged	unannotated_peak_3225	unannotated_peak_3225	unannotated_region	chr11:9073180-9073198:+	TCCCATCTCGAATTTGGCC	18			36	2	1	5.16993
Global Merged	unannotated_peak_3456	unannotated_peak_3456	unannotated_region	chr11:75237201-75237220:+	AATAAATTCAAGCAAGCGTG	23			36	2	1	5.16993
Global Merged	unannotated_peak_3717	unannotated_peak_3717	unannotated_region	chr11:129584689-129584707:+	TTGGAACCTGTGAAATTCT	18			36	2	1	5.16993
Global Merged	unannotated_peak_3748	unannotated_peak_3748	unannotated_region	chr11:1065702-1065722:-	ATTCCACTGTAAGGACAGACC	24			36	2	1	5.16993
Global Merged	unannotated_peak_4012	unannotated_peak_4012	unannotated_region	chr11:60361370-60361392:-	ATGTTCAAAGACTAGGAACTTTG	12			36	3	1	5.16993
Global Merged	unannotated_peak_4188	unannotated_peak_4188	unannotated_region	chr11:111584704-111584725:-	TTTTCCATGATGCATTCATATT	29			36	2	1	5.16993
Global Merged	unannotated_peak_4230	unannotated_peak_4230	unannotated_region	chr11:118497353-118497371:-	AAAATGTGCAGTGACATCT	18			36	2	1	5.16993
Global Merged	unannotated_peak_4406	unannotated_peak_4406	unannotated_region	chr12:26725725-26725745:+	GGCAGAATATCTGTTCATAGG	12			36	3	1	5.16993
Global Merged	unannotated_peak_4429	unannotated_peak_4429	unannotated_region	chr12:31496736-31496756:+	GTAAAACATTGAAAATTCAAT	18			36	2	1	5.16993
Global Merged	unannotated_peak_45	unannotated_peak_45	unannotated_region	chr1:13660023-13660042:+	AGAACTATGGTCCCTGTAAA	18			36	2	1	5.16993
Global Merged	unannotated_peak_4587	unannotated_peak_4587	unannotated_region	chr12:78317626-78317643:+	CCGATTGAGTGGTTTGGC	18			36	2	1	5.16993
Global Merged	unannotated_peak_479	unannotated_peak_479	unannotated_region	chr1:118365750-118365770:+	GAATTTACCCATCAGTATGGA	18			36	2	1	5.16993
Global Merged	unannotated_peak_4808	unannotated_peak_4808	unannotated_region	chr12:128073945-128073962:+	ACTCCGGGATCGAGTGTT	18			36	2	1	5.16993
Global Merged	unannotated_peak_4870	unannotated_peak_4870	unannotated_region	chr12:7577355-7577375:-	GTTTGCTGTTGTTGAATGGTG	18			36	2	1	5.16993
Global Merged	unannotated_peak_5128	unannotated_peak_5128	unannotated_region	chr12:68170596-68170616:-	AGGTCTTCAAATATTGCTAAG	18			36	2	1	5.16993
Global Merged	unannotated_peak_5175	unannotated_peak_5175	unannotated_region	chr12:79767211-79767231:-	ATTTGCTGCATGACTTATGCA	18			36	2	1	5.16993
Global Merged	unannotated_peak_5219	unannotated_peak_5219	unannotated_region	chr12:87900325-87900345:-	TCTGTGAAATTTATTTAGGTA	12			36	3	1	5.16993
Global Merged	unannotated_peak_5273	unannotated_peak_5273	unannotated_region	chr12:100467841-100467861:-	CCAAACTTTGAATACTGGTAT	13			36	3	1	5.16993
Global Merged	unannotated_peak_5360	unannotated_peak_5360	unannotated_region	chr12:121223737-121223757:-	CCACGCTGGATCTTTTTGGTC	15			36	3	1	5.16993
Global Merged	unannotated_peak_5432	unannotated_peak_5432	unannotated_region	chr13:21028453-21028471:+	ATTTTGATATTTAATGTGA	18			36	2	1	5.16993
Global Merged	unannotated_peak_5569	unannotated_peak_5569	unannotated_region	chr13:54010041-54010062:+	TTATAGCGATGAGGCTTTTTGA	26			36	2	1	5.16993
Global Merged	unannotated_peak_5665	unannotated_peak_5665	unannotated_region	chr13:67294861-67294881:+	TGTCAGTAAGTTTACGTTTTT	18			36	2	1	5.16993
Global Merged	unannotated_peak_5928	unannotated_peak_5928	unannotated_region	chr13:21475781-21475802:-	TGAGAAAACTGTAGGAAAAGCA	23			36	2	1	5.16993
Global Merged	unannotated_peak_6364	unannotated_peak_6364	unannotated_region	chr13:94297421-94297439:-	AATCCTCTTGGCCTGACTA	18			36	2	1	5.16993
Global Merged	unannotated_peak_6563	unannotated_peak_6563	unannotated_region	chr14:34506426-34506445:+	TAAGGGGGATTTATTGAGAA	18			36	2	1	5.16993
Global Merged	unannotated_peak_6636	unannotated_peak_6636	unannotated_region	chr14:48861759-48861778:+	ATCAACTAAACTCTGAATGC	21			36	2	1	5.16993
Global Merged	unannotated_peak_7058	unannotated_peak_7058	unannotated_region	chr14:48938105-48938125:-	CTTCTGAGTCGTTACTGAAAT	16			36	3	1	5.16993
Global Merged	unannotated_peak_7113	unannotated_peak_7113	unannotated_region	chr14:60624982-60625002:-	ATGGGGCAATTCAGTAGATTG	18			36	2	1	5.16993
Global Merged	unannotated_peak_7154	unannotated_peak_7154	unannotated_region	chr14:69701588-69701607:-	TTAACTTTGGCCAAGTAGTT	18			36	2	1	5.16993
Global Merged	unannotated_peak_7270	unannotated_peak_7270	unannotated_region	chr14:97815895-97815914:-	TAAGGGGGATTTATGGAGAA	36			72	2	2	5.16993
Global Merged	unannotated_peak_7312	unannotated_peak_7312	unannotated_region	chr14:106547448-106547471:-	GACTCCATGGAGTTTTACTGTAGT	94			180	5	5	5.16993
Global Merged	unannotated_peak_7364	unannotated_peak_7364	unannotated_region	chr15:36838953-36838972:+	TCCCTAGTGTGTGGAACAAT	24			36	2	1	5.16993
Global Merged	unannotated_peak_743	unannotated_peak_743	unannotated_region	chr1:195945532-195945553:+	TATTAACAGCCAATTGCTTAGC	12			36	3	1	5.16993
Global Merged	unannotated_peak_7536	unannotated_peak_7536	unannotated_region	chr15:80208924-80208944:+	GAAAGTTGAATGTGCGAGGGA	18			36	2	1	5.16993
Global Merged	unannotated_peak_7565	unannotated_peak_7565	unannotated_region	chr15:88238375-88238395:+	GATCTTGTATTGAATATTTTA	18			36	2	1	5.16993
Global Merged	unannotated_peak_7572	unannotated_peak_7572	unannotated_region	chr15:92259689-92259707:+	GTTGGGTTGTTTGCCCATT	18			36	2	1	5.16993
Global Merged	unannotated_peak_7594	unannotated_peak_7594	unannotated_region	chr15:97580730-97580749:+	TATCTAGGTTCCTATATTGA	18			36	2	1	5.16993
Global Merged	unannotated_peak_7926	unannotated_peak_7926	unannotated_region	chr15:96469056-96469074:-	GGTATTTGTAGGTGAATCT	18			36	2	1	5.16993
Global Merged	unannotated_peak_7969	unannotated_peak_7969	unannotated_region	chr16:3868411-3868431:+	TACAGACCTGAACTTGGATGA	12			36	3	1	5.16993
Global Merged	unannotated_peak_816	unannotated_peak_816	unannotated_region	chr1:211749919-211749938:+	AATACTGAATGATGTTGTAC	18			36	2	1	5.16993
Global Merged	unannotated_peak_8214	unannotated_peak_8214	unannotated_region	chr16:74185189-74185209:+	ACTTTCTACGCTTTTTCCTTT	30			36	2	1	5.16993
Global Merged	unannotated_peak_8236	unannotated_peak_8236	unannotated_region	chr16:80681248-80681266:+	TCTGCTGGGCTAAGATGAG	18			36	2	1	5.16993
Global Merged	unannotated_peak_8460	unannotated_peak_8460	unannotated_region	chr16:54755676-54755696:-	TTACTGCCTGGTAATTAACAA	18			36	2	1	5.16993
Global Merged	unannotated_peak_8616	unannotated_peak_8616	unannotated_region	chr16:86111250-86111269:-	GGATGTATAGGGTGATGCTT	19			36	3	1	5.16993
Global Merged	unannotated_peak_8862	unannotated_peak_8862	unannotated_region	chr17:63707342-63707360:+	TGCTGAGGTTGCTGCGCAA	18			36	2	1	5.16993
Global Merged	unannotated_peak_8930	unannotated_peak_8930	unannotated_region	chr17:77699316-77699337:+	AAAGAGCGATCAGTTCGCGAGT	18			36	2	1	5.16993
Global Merged	unannotated_peak_8969	unannotated_peak_8969	unannotated_region	chr17:10893305-10893323:-	AGGACTGGATTGGTGAAGT	18			36	2	1	5.16993
Global Merged	unannotated_peak_9146	unannotated_peak_9146	unannotated_region	chr17:60919944-60919964:-	GTCTTAGGTGTTTGTTGTTCC	18			36	2	1	5.16993
Global Merged	unannotated_peak_9251	unannotated_peak_9251	unannotated_region	chr18:3115288-3115307:+	TATGCTAAGTTGAGTTAATG	58			108	2	3	5.16993
Global Merged	unannotated_peak_9348	unannotated_peak_9348	unannotated_region	chr18:29160362-29160383:+	TTTGCCAGATGTATTCAATTTA	18			36	2	1	5.16993
Global Merged	unannotated_peak_9701	unannotated_peak_9701	unannotated_region	chr18:25876456-25876473:-	GGGTGAGTGGCTGAAACT	167			72	2	2	5.16993
Global Merged	unannotated_peak_9752	unannotated_peak_9752	unannotated_region	chr18:35014849-35014867:-	GTGGTAAAGGTGCACTAAG	18			36	2	1	5.16993
Global Merged	unannotated_peak_9880	unannotated_peak_9880	unannotated_region	chr18:60934762-60934780:-	AAGTCGTTACTTTAACTAT	18			36	2	1	5.16993
Global Merged	CLUHP4	ENSG00000249003.1	unprocessed_pseudogene	chr4:190058847-190058866:-	GGAACCTCTCGTGCTGTAGT	18			36	2	1	5.16993
Global Merged	CLUHP5	ENSG00000230468.1	unprocessed_pseudogene	chr10:133658048-133658067:-	GGAACCTCTCGTGCTGTAGT	18			36	2	1	5.16993
Global Merged	L1ME2z.4360		repeat	chr3:101503259-101503279:+	CAAATATTGGTGAGAGACTGG	385		LINE	719	3	20	5.16792
Global Merged	OPHN1	ENSG00000079482.14	protein_coding	chrX:68122023-68122041:-	CCAATGAGTACTATCTGGG	501	introns		503	3	14	5.16706
Global Merged	C2orf72	ENSG00000204128.6	protein_coding	chr2:231049170-231049189:+	GACGTCTGCCCGGTGCTGGT	1237	threeUTRs		1436	4	40	5.16591
Global Merged	unannotated_peak_24614	unannotated_peak_24614	unannotated_region	chrX:39195317-39195335:+	ACGTTGCTGTTTGATTCTT	145			287	2	8	5.16491
Global Merged	ENSG00000249881	ENSG00000249881.1	lncRNA	chr5:143608584-143608604:+	GGTTTAACACATGCAAGTCGA	5351			6062	4	169	5.1647
Global Merged	unannotated_peak_23136	unannotated_peak_23136	unannotated_region	chr8:88854018-88854039:-	ACTGTCCGTCACACTATGGAAG	138			394	3	11	5.16262
Global Merged	L1PB1.6658		repeat	chr3:102286739-102286762:-	TACTGAATTGGTAAACGTTGAAAG	460		LINE	752	4	21	5.16227
Global Merged	unannotated_peak_10563	unannotated_peak_10563	unannotated_region	chr2:37818820-37818840:+	TGAGACACGGACCAGATTCTC	1435			2005	3	56	5.16203
Global Merged	ABCC12	ENSG00000140798.17	protein_coding	chr16:48081370-48081387:-	GAGGGTTTGGCTGTTTGC	175	threeUTRs		179	2	5	5.16189
Global Merged	DENND5B	ENSG00000170456.16	protein_coding	chr12:31492817-31492837:-	TATAGATATTATGTAGAACAC	130	introns		179	2	5	5.16189
Global Merged	unannotated_peak_7220	unannotated_peak_7220	unannotated_region	chr14:86376479-86376496:-	TTTGCCAAGGATGTCTTC	182			179	2	5	5.16189
Global Merged	unannotated_peak_1326	unannotated_peak_1326	unannotated_region	chr1:81824026-81824046:-	TCGCTTATCACTTTGTGATTC	458			465	5	13	5.16065
Global Merged	unannotated_peak_25839	unannotated_peak_25839	unannotated_region	chrX:148122082-148122104:-	AGGATTTTGATCATACTTAACTT	141			143	4	4	5.15987
Global Merged	unannotated_peak_6213	unannotated_peak_6213	unannotated_region	chr13:73131912-73131932:-	GCTGGTGACTGCAAGGAGCTG	136			143	2	4	5.15987
Global Merged	ENSG00000266696	ENSG00000266696.1	lncRNA	chr18:49208536-49208557:+	TCTGCTTCCAAGAAAAGTCTCT	748			1322	4	37	5.15905
Global Merged	unannotated_peak_6004	unannotated_peak_6004	unannotated_region	chr13:35583618-35583637:-	GTGATCTAGTTTAAACTGTT	596			250	3	7	5.15843
Global Merged	MER5A.9141		repeat	chr14:94164458-94164478:-	TTGTAATTAGTAGGTCCACAG	962		DNA	964	2	27	5.158
Global Merged	ADAMTSL3	ENSG00000156218.13	protein_coding	chr15:83853740-83853763:+	TAATGACATTGGAATGTAGTTTTA	106	introns		107	3	3	5.1565
Global Merged	ALR/Alpha.541		repeat	chr16:36067019-36067038:+	TATACGTAGGGCTTAAACGC	78		Satellite	107	3	3	5.1565
Global Merged	LTR67B.2900		repeat	chr6:110494691-110494710:-	TTGAAACTCTGGTGGTGTGA	54		LTR	107	2	3	5.1565
Global Merged	unannotated_peak_13262	unannotated_peak_13262	unannotated_region	chr21:31132251-31132272:+	TGTAAGATCATGCTAATCTCCA	85			107	2	3	5.1565
Global Merged	unannotated_peak_393	unannotated_peak_393	unannotated_region	chr1:101260436-101260459:+	TGTACTGGAATTCTAATCTCTAAA	134			214	3	6	5.1565
Global Merged	unannotated_peak_10303	unannotated_peak_10303	unannotated_region	chr19:32814285-32814303:-	TGGTGCCAGCAGCCGTGGA	516			392	2	11	5.15528
Global Merged	unannotated_peak_21945	unannotated_peak_21945	unannotated_region	chr7:139920033-139920053:-	CTTTATGTTTAGGGCTGTACA	168			285	3	8	5.15482
Global Merged	GLYR1	ENSG00000140632.17	protein_coding	chr16:4834041-4834062:-	AAAGGTTAACACTTGCTGTTAG	1607	introns		1602	3	45	5.15381
Global Merged	TMEM178B	ENSG00000261115.7	protein_coding	chr7:141184122-141184140:+	ATGAGAACAGCAATTGGTT	247	introns		178	3	5	5.15381
Global Merged	unannotated_peak_18705	unannotated_peak_18705	unannotated_region	chr5:119646946-119646965:-	CCGTCTTTGAAATACCATCT	91			178	3	5	5.15381
Global Merged	SCN10A	ENSG00000185313.9	protein_coding	chr3:38728529-38728550:-	AACCTGGTGGTGAGTGGTGAAC	370	cds		854	3	24	5.15313
Global Merged	unannotated_peak_22101	unannotated_peak_22101	unannotated_region	chr8:13584277-13584296:+	AGCCGGATGGTGGTCATGGA	248			249	2	7	5.15265
Global Merged	BLTP2	ENSG00000007202.16	protein_coding	chr17:28616493-28616511:-	AGGAATACCAGTGGTGAAG	215	cds		213	3	6	5.14975
Global Merged	CACNA2D1	ENSG00000153956.17	protein_coding	chr7:82369187-82369203:-	TTAATGGAGAGTTTGAT	71	introns		71	2	2	5.14975
Global Merged	(AGCAA)n.25		repeat	chr5:20442654-20442674:+	CTAAACTAAGCCAAAAGCACT	43		Simple_repeat	71	2	2	5.14975
Global Merged	MLT1J2.4072		repeat	chr3:143812838-143812859:+	AGCCACACTGGATTGAGACATG	49		LTR	71	2	2	5.14975
Global Merged	unannotated_peak_169	unannotated_peak_169	unannotated_region	chr1:53255394-53255412:+	GGAAACTGAGTCTTAACTG	140			142	3	4	5.14975
Global Merged	unannotated_peak_9294	unannotated_peak_9294	unannotated_region	chr18:11237810-11237830:+	CTGAGAAGCTACTATGTGCAG	67			71	2	2	5.14975
Global Merged	unannotated_peak_507	unannotated_peak_507	unannotated_region	chr1:145982427-145982447:+	AAATGAGCTCAACGAGAATAG	998			993	2	28	5.14829
Global Merged	ENSG00000285238	ENSG00000285238.2	protein_coding	chr12:6570313-6570338:-	CTTTTGGTTTTATTTTGTTGGTTTAT	4223	threeUTRs		4324	12	122	5.14741
Global Merged	ENSG00000263588	ENSG00000263588.1	lncRNA	chr18:22091424-22091444:+	GGCTGGAGAAGGTTTCAAGGG	101			177	2	5	5.14568
Global Merged	LINC01340	ENSG00000250331.2	lncRNA	chr5:97625342-97625365:+	ATACTTGCTTTTGCTGAGAAGTTC	739			991	6	28	5.14539
Global Merged	ZIM2-AS1	ENSG00000269793.7	lncRNA	chr19:56735556-56735575:+	TGGAAGGTTAAGGAAGTTTG	131			106	2	3	5.14296
Global Merged	FGA	ENSG00000171560.18	protein_coding	chr4:154589534-154589553:-	AGTGGTGAAGGTGACTTTCT	53	cds		106	2	3	5.14296
Global Merged	unannotated_peak_19708	unannotated_peak_19708	unannotated_region	chr6:160542616-160542633:+	GTGTAAATGTAGAAGGGT	53			106	2	3	5.14296
Global Merged	unannotated_peak_3929	unannotated_peak_3929	unannotated_region	chr11:39699111-39699129:-	TGTGTTTGACTGCGAGACC	216			318	2	9	5.14296
Global Merged	unannotated_peak_7676	unannotated_peak_7676	unannotated_region	chr15:36315884-36315907:-	TGGACATCCAGAATAATTTTTTTG	68			106	4	3	5.14296
Global Merged	unannotated_peak_8351	unannotated_peak_8351	unannotated_region	chr16:16563175-16563194:-	TCGGTGATTTCTTTGCTCTT	3516			3286	4	93	5.14296
Global Merged	PTPRG-AS1	ENSG00000241472.8	lncRNA	chr3:62335526-62335547:-	TTCCTGTGTAAAGCTAATTTGC	124			247	2	7	5.14101
Global Merged	unannotated_peak_22355	unannotated_peak_22355	unannotated_region	chr8:59896631-59896649:+	TCTTAAGATGAGCTCAACG	157			141	2	4	5.13955
Global Merged	unannotated_peak_23460	unannotated_peak_23460	unannotated_region	chr9:16424394-16424413:+	GAACTTGGTGAATTGAAACA	133			141	3	4	5.13955
Global Merged	(CTAT)n.756		repeat	chrX:113282203-113282222:+	CTATCTCTATCTACTATCTA	705		Simple_repeat	704	2	20	5.1375
Global Merged	ENSG00000283228	ENSG00000283228.1	protein_coding	chr2:151896390-151896409:-	CCCTGGGTGTTTGCTGGTGA	107	fiveUTRs		211	2	6	5.13614
Global Merged	OR1F1	ENSG00000168124.3	protein_coding	chr16:3217043-3217063:+	CGACAATTCCAATTGTCAATG	245			246	2	7	5.13516
Global Merged	L2.42813		repeat	chr6:29386023-29386043:+	GTGAAACATTTCAGTACCTTC	225		LINE	246	2	7	5.13516
Global Merged	unannotated_peak_14280	unannotated_peak_14280	unannotated_region	chr3:118790493-118790514:+	TTTATTTCTGTCCTATCAACTA	363			491	2	14	5.13222
Global Merged	BDNF-AS	ENSG00000245573.9	lncRNA	chr11:27687554-27687572:+	GTTTGATCTTTGATGTTGG	18			35	2	1	5.12928
Global Merged	BTG3-AS1	ENSG00000280594.3	lncRNA	chr21:17627437-17627456:+	CTTGATTGAGAGATTGATGA	23			35	3	1	5.12928
Global Merged	DPY19L2P2	ENSG00000291139.1	lncRNA	chr7:103259974-103259993:-	GTTAAATCTTCGGAGGTTAT	18			35	2	1	5.12928
Global Merged	ENSG00000231918	ENSG00000231918.1	lncRNA	chr2:51236493-51236511:+	GGTTTTAGCTCTAAGTGCT	18			35	2	1	5.12928
Global Merged	ENSG00000232211	ENSG00000232211.1	lncRNA	chr9:86669793-86669815:+	TAAAGAAACTTGGAAAAAGTGAT	55			35	2	1	5.12928
Global Merged	ENSG00000253500	ENSG00000253500.6	lncRNA	chr8:87633374-87633395:-	AATAGGTAGAATGTGTGTTTTT	71			70	2	2	5.12928
Global Merged	ENSG00000255968	ENSG00000255968.1	lncRNA	chr12:26366269-26366288:+	GTGAACTTTCACTACAATTT	18			35	2	1	5.12928
Global Merged	ENSG00000285718	ENSG00000285718.2	lncRNA	chr1:194826848-194826866:-	CTCTGGTAGTTCACGCTGT	30			35	2	1	5.12928
Global Merged	ENSG00000285889	ENSG00000285889.1	lncRNA	chr6:149805966-149805985:-	GATAGTGCGAACATGTAAGT	21			35	2	1	5.12928
Global Merged	ENSG00000286540	ENSG00000286540.1	lncRNA	chr6:120603283-120603303:+	AAGTAGCTATTCTTTGAAAGA	21			35	2	1	5.12928
Global Merged	ENSG00000290870	ENSG00000290870.1	lncRNA	chr6:29871223-29871242:-	TCTGCTCTACCAGTGATATC	18			35	2	1	5.12928
Global Merged	LINC01482	ENSG00000267659.5	lncRNA	chr17:68730615-68730635:+	AGAGTTTTGATCTGGGGATTT	18			35	2	1	5.12928
Global Merged	LINC01915	ENSG00000265485.8	lncRNA	chr18:24543287-24543303:+	GACTGTCGCTTGTCACA	18			35	2	1	5.12928
Global Merged	MAD2L1-DT	ENSG00000250938.8	lncRNA	chr4:120356826-120356844:+	AGTTTTAAGTATTCTGCCT	18			35	2	1	5.12928
Global Merged	USP38-DT	ENSG00000250326.2	lncRNA	chr4:142940750-142940769:-	GTGATAAGATGGGTGAAAAA	21			35	2	1	5.12928
Global Merged	RN7SL808P	ENSG00000240637.3	misc_RNA	chr4:114799464-114799481:+	GGTGACCTCCTGGGAAGT	37			35	2	1	5.12928
Global Merged	AKAP7	ENSG00000118507.19	protein_coding	chr6:131246818-131246840:+	ATAATATTTTGAAATTGTGGTAT	15	introns		35	3	1	5.12928
Global Merged	ATXN7	ENSG00000163635.20	protein_coding	chr3:63930989-63931009:+	TGGGAGAGTAGAATGATGCTG	24	introns		35	2	1	5.12928
Global Merged	BICD2	ENSG00000185963.14	protein_coding	chr9:92757734-92757755:-	GTATATCAGTTGTTTTGCTAAG	19	introns		35	2	1	5.12928
Global Merged	CACNA2D3	ENSG00000157445.16	protein_coding	chr3:54952653-54952675:+	TGAAGTCAGAAAGATCTGGTGTT	17	introns		35	3	1	5.12928
Global Merged	CCRL2	ENSG00000121797.10	protein_coding	chr3:46409683-46409704:+	AAGGTAACTTGTTCTGTCGAAG	17			35	3	1	5.12928
Global Merged	CDH13	ENSG00000140945.17	protein_coding	chr16:83586123-83586140:+	GACAGCGTGTCTGAGTGG	35	introns		35	2	1	5.12928
Global Merged	CEP350	ENSG00000135837.17	protein_coding	chr1:180096971-180097001:+	CTGGTCCTGCTGGTCCTGCTGGTCCTGCTGG	18	introns		35	4	1	5.12928
Global Merged	CHCHD3	ENSG00000106554.13	protein_coding	chr7:133072504-133072526:-	GGTTTGAATCCTTCCTCTGCTAC	13	introns		35	3	1	5.12928
Global Merged	DNAH9	ENSG00000007174.18	protein_coding	chr17:11788573-11788593:+	TTGACCTATTTTTGAACTTTA	18	introns		35	2	1	5.12928
Global Merged	DNASE2B	ENSG00000137976.8	protein_coding	chr1:84402462-84402482:+	ATGGATTGTTTATATCATGGT	12	introns		35	3	1	5.12928
Global Merged	ELOVL2	ENSG00000197977.4	protein_coding	chr6:11011859-11011878:-	TTCTGACTTCTCCTCTGGTT	26	introns		35	2	1	5.12928
Global Merged	ENSG00000282278	ENSG00000282278.1	protein_coding	chr4:53975979-53975999:+	AGATTTGAATTATAAGGAAGT	108	introns		105	2	3	5.12928
Global Merged	ENTREP2	ENSG00000104059.5	protein_coding	chr15:29460643-29460666:-	TGTGTTTTTTCTTGTTGTTGTTTT	35	introns		70	2	2	5.12928
Global Merged	GAB2	ENSG00000033327.13	protein_coding	chr11:78360050-78360070:-	ATGGTCACACTGTCTCTTCCT	35	introns		35	2	1	5.12928
Global Merged	GPHN	ENSG00000171723.16	protein_coding	chr14:67082891-67082912:+	TGATGGATATTTAGGTTTCCAT	13	introns		35	3	1	5.12928
Global Merged	JMJD1C	ENSG00000171988.20	protein_coding	chr10:63262643-63262661:-	AAGTGAAGTGATTGACTTG	24	fiveUTRs		35	2	1	5.12928
Global Merged	KIAA1217	ENSG00000120549.19	protein_coding	chr10:24081209-24081227:+	TGATGTTTACTTGCTGTTT	68	fiveUTRs		35	3	1	5.12928
Global Merged	MALRD1	ENSG00000204740.11	protein_coding	chr10:19637344-19637363:+	AGATAATGATGGTATCAACA	35	introns		70	2	2	5.12928
Global Merged	MDH1B	ENSG00000138400.13	protein_coding	chr2:206749744-206749765:-	CAATCTTTGCTTTGTGCACAAA	17	introns		35	3	1	5.12928
Global Merged	MEIOB	ENSG00000162039.18	protein_coding	chr16:1852197-1852213:-	AATTTTTGAGAGATCGA	35	introns		35	2	1	5.12928
Global Merged	MFAP3	ENSG00000037749.13	protein_coding	chr5:154048068-154048089:+	AAAAAGAGACTGTATTCCAAAC	18	fiveUTRs		35	2	1	5.12928
Global Merged	NID2	ENSG00000087303.19	protein_coding	chr14:52047550-52047570:-	TCCTGTCTGATTTACTGTAGT	12	introns		35	3	1	5.12928
Global Merged	OXSR1	ENSG00000172939.9	protein_coding	chr3:38193321-38193340:+	TGTTCATATGATGGTTGGAA	23	introns		35	3	1	5.12928
Global Merged	PMS1	ENSG00000064933.19	protein_coding	chr2:189786236-189786254:+	CTTAACCTGGTTGGCAATT	17	fiveUTRs		35	4	1	5.12928
Global Merged	PPM1L	ENSG00000163590.14	protein_coding	chr3:160873291-160873313:+	AAACAATATTAATGGCTAGAATC	18	fiveUTRs		35	2	1	5.12928
Global Merged	RAB28	ENSG00000157869.16	protein_coding	chr4:13432492-13432513:-	TTTTGCATTGATTTTGAGTAAT	94	introns		70	4	2	5.12928
Global Merged	RFESD	ENSG00000175449.15	protein_coding	chr5:95656530-95656549:+	AACCTGAAGGTTATAGGTTT	34	threeUTRs		70	3	2	5.12928
Global Merged	RPS6KA5	ENSG00000100784.12	protein_coding	chr14:90937743-90937761:-	ATCTGACTGTTTAAAAAAC	35	introns		35	2	1	5.12928
Global Merged	SH2D4B	ENSG00000178217.15	protein_coding	chr10:80559371-80559392:+	GTATATTTATCAAATGTTAACG	27	introns		35	2	1	5.12928
Global Merged	SLC4A4	ENSG00000080493.19	protein_coding	chr4:71070051-71070075:+	TTATTTGTTTTATATGTTTATGTTT	29	fiveUTRs		35	2	1	5.12928
Global Merged	SNED1	ENSG00000162804.15	protein_coding	chr2:241062464-241062482:+	AAGATGGGACATGAGACAT	18	introns		35	2	1	5.12928
Global Merged	SPPL3	ENSG00000157837.16	protein_coding	chr12:120879578-120879597:-	GAAATTTGGTCTGAATTAGC	22	introns		35	3	1	5.12928
Global Merged	TMCC2	ENSG00000133069.17	protein_coding	chr1:205270967-205270988:+	CTATTGTTGTTGCTGTTAAAAT	23	introns		35	2	1	5.12928
Global Merged	UNC5D	ENSG00000156687.11	protein_coding	chr8:35513139-35513158:+	TATTCTGGGTTTGACATGTT	18	introns		35	2	1	5.12928
Global Merged	UPF1	ENSG00000005007.14	protein_coding	chr19:18844904-18844920:+	GTCAGCTTGTGTTGTGA	34	introns		35	2	1	5.12928
Global Merged	WDPCP	ENSG00000143951.16	protein_coding	chr2:63133178-63133198:-	AGATCTCTTGGGAAATTTAAG	18	introns		35	2	1	5.12928
Global Merged	(TTG)n.876		repeat	chr12:112107396-112107416:+	GTTGTTGTTGTTAAAGGGTTC	27		Simple_repeat	35	2	1	5.12928
Global Merged	AluSc.33818		repeat	chr9:80716247-80716266:+	AGATGAAAACAGTGAGGAAG	18		SINE	35	2	1	5.12928
Global Merged	CR1-3_Croc.373		repeat	chr13:107778276-107778297:+	ATGTATTTGGAGCATCATGCTT	13		LINE	35	3	1	5.12928
Global Merged	L1M2.5998		repeat	chr4:173628051-173628069:-	TATTGAAAGGGATTTAAGA	19		LINE	35	3	1	5.12928
Global Merged	L1MC3.12569		repeat	chr9:112703635-112703653:+	TGGACTATCTTGCTTCTGA	18		LINE	35	2	1	5.12928
Global Merged	L1ME4a.3708		repeat	chr10:88790285-88790305:-	ATAGTCATGTGAGTGAACTGG	19		LINE	35	3	1	5.12928
Global Merged	L2a.36809		repeat	chr12:74803133-74803151:+	ATGCAAGTTGCATGAGAGT	34		LINE	35	2	1	5.12928
Global Merged	MER5A.3384		repeat	chr10:84080004-84080023:-	ACTCAGGTGTGAAAACCTCT	28		DNA	35	2	1	5.12928
Global Merged	MLT1F.2295		repeat	chr20:23969603-23969620:+	GCAGAACTGGTGATGTGG	32		LTR	35	2	1	5.12928
Global Merged	MLT1J.9021		repeat	chr3:116267931-116267949:+	AGTGTAATGACTGGAGCAC	18		LTR	35	2	1	5.12928
Global Merged	MSTD.2986		repeat	chr2:22602971-22602989:-	ATTATCTTGGGAGTCAGTC	44		LTR	35	2	1	5.12928
Global Merged	Tigger1.12249		repeat	chrX:97782299-97782321:+	TTTTTTTTTTAACAACTTGAAGG	18		DNA	35	2	1	5.12928
Global Merged	unannotated_peak_10530	unannotated_peak_10530	unannotated_region	chr2:29312591-29312611:+	TTGCTCTAGGTATCAGCATTA	21			35	2	1	5.12928
Global Merged	unannotated_peak_10582	unannotated_peak_10582	unannotated_region	chr2:41341852-41341872:+	ATGATAATGGAACATATTTGT	28			35	2	1	5.12928
Global Merged	unannotated_peak_10851	unannotated_peak_10851	unannotated_region	chr2:108891690-108891709:+	GGGTGTGTAGGTGGGTTTTT	18			35	3	1	5.12928
Global Merged	unannotated_peak_10938	unannotated_peak_10938	unannotated_region	chr2:129155641-129155659:+	ACTGGTTAGGTGTTTTATA	18			35	2	1	5.12928
Global Merged	unannotated_peak_11570	unannotated_peak_11570	unannotated_region	chr2:24602687-24602710:-	AAAGAAATTGGAGAATATTTTATT	18			35	2	1	5.12928
Global Merged	unannotated_peak_11917	unannotated_peak_11917	unannotated_region	chr2:104899727-104899746:-	TGTGTGGAAATTGAGAAAGC	21			35	2	1	5.12928
Global Merged	unannotated_peak_12443	unannotated_peak_12443	unannotated_region	chr2:217023151-217023172:-	GCAAAATGGTAGTGTTCTAACT	15			35	3	1	5.12928
Global Merged	unannotated_peak_13333	unannotated_peak_13333	unannotated_region	chr21:7801569-7801589:-	AAAAGAGGAATATTACTATTT	18			35	2	1	5.12928
Global Merged	unannotated_peak_1344	unannotated_peak_1344	unannotated_region	chr1:86757382-86757400:-	GTAATGATAATGGTCCTAA	21			35	2	1	5.12928
Global Merged	unannotated_peak_13464	unannotated_peak_13464	unannotated_region	chr21:34431582-34431602:-	AAAAGAGGAATATTACTATTT	18			35	2	1	5.12928
Global Merged	unannotated_peak_1353	unannotated_peak_1353	unannotated_region	chr1:89719950-89719969:-	TGGTCATAAAGTTTCCTTGT	19			35	2	1	5.12928
Global Merged	unannotated_peak_14207	unannotated_peak_14207	unannotated_region	chr3:103405394-103405419:+	ATTTTATATACTATACAATATATATT	18			35	2	1	5.12928
Global Merged	unannotated_peak_14482	unannotated_peak_14482	unannotated_region	chr3:164429868-164429888:+	GTTTTTTCTTTCTGAGTTATT	18			35	2	1	5.12928
Global Merged	unannotated_peak_14728	unannotated_peak_14728	unannotated_region	chr3:25930725-25930744:-	CATGGATGACTTCTTGAGTA	23			35	2	1	5.12928
Global Merged	unannotated_peak_14771	unannotated_peak_14771	unannotated_region	chr3:34796566-34796585:-	GTCTTGGCAAAGCATTTTAT	19			35	2	1	5.12928
Global Merged	unannotated_peak_1542	unannotated_peak_1542	unannotated_region	chr1:153760709-153760726:-	CTGGGGAGTATGGCTGCA	37			35	2	1	5.12928
Global Merged	unannotated_peak_15714	unannotated_peak_15714	unannotated_region	chr4:48984976-48984994:+	TAACCGATTAAGAACTGTT	22			35	2	1	5.12928
Global Merged	unannotated_peak_16883	unannotated_peak_16883	unannotated_region	chr4:99533816-99533836:-	GTCTGAATTGAAGTCCTGGTA	34			70	3	2	5.12928
Global Merged	unannotated_peak_17225	unannotated_peak_17225	unannotated_region	chr4:174022589-174022606:-	GGATTTTGTATGACAGTT	34			35	2	1	5.12928
Global Merged	unannotated_peak_17407	unannotated_peak_17407	unannotated_region	chr5:16142038-16142057:+	TGTAGAAGACAGACTTGTGA	29			35	2	1	5.12928
Global Merged	unannotated_peak_17479	unannotated_peak_17479	unannotated_region	chr5:28401162-28401178:+	AGCGAAGCTCTTGATTG	109			105	2	3	5.12928
Global Merged	unannotated_peak_18350	unannotated_peak_18350	unannotated_region	chr5:34450687-34450708:-	TGCAAGAGGAGTGTGCATAGGT	15			35	3	1	5.12928
Global Merged	unannotated_peak_18376	unannotated_peak_18376	unannotated_region	chr5:40494009-40494028:-	GTGTCTTTTGTATAATGACC	22			35	2	1	5.12928
Global Merged	unannotated_peak_19027	unannotated_peak_19027	unannotated_region	chr6:6255627-6255647:+	CTTTGGGCTTTGCGTTAGTAT	17			35	3	1	5.12928
Global Merged	unannotated_peak_1983	unannotated_peak_1983	unannotated_region	chr10:2089302-2089320:+	GTGTGTATGAACAGTAATG	34			35	2	1	5.12928
Global Merged	unannotated_peak_19896	unannotated_peak_19896	unannotated_region	chr6:27020702-27020717:-	CGATGATCGATGATCC	21			35	2	1	5.12928
Global Merged	unannotated_peak_19917	unannotated_peak_19917	unannotated_region	chr6:29712485-29712504:-	TCTGCTCTACCAGTGATATC	18			35	2	1	5.12928
Global Merged	unannotated_peak_19920	unannotated_peak_19920	unannotated_region	chr6:29770425-29770444:-	TCTGCTCTACCAGTGATATC	18			35	2	1	5.12928
Global Merged	unannotated_peak_19923	unannotated_peak_19923	unannotated_region	chr6:29816118-29816137:-	TCTGCTCTACCAGTGATATC	18			35	2	1	5.12928
Global Merged	unannotated_peak_20156	unannotated_peak_20156	unannotated_region	chr6:85016539-85016561:-	TAAGTGATAGGACATTTCTGTTC	34			35	2	1	5.12928
Global Merged	unannotated_peak_20283	unannotated_peak_20283	unannotated_region	chr6:106635552-106635569:-	AGTTTGCCTTGGTAAGTG	70			70	2	2	5.12928
Global Merged	unannotated_peak_2076	unannotated_peak_2076	unannotated_region	chr10:18754383-18754403:+	AAGGTCTTTAAAGTTTGAATC	22			35	2	1	5.12928
Global Merged	unannotated_peak_20990	unannotated_peak_20990	unannotated_region	chr7:86577509-86577529:+	TTTCTCCTGGATCAAAGTTTT	40			35	2	1	5.12928
Global Merged	unannotated_peak_21774	unannotated_peak_21774	unannotated_region	chr7:107164981-107165001:-	CTCTATGTTTAGTTGCTAGCA	23			35	2	1	5.12928
Global Merged	unannotated_peak_21874	unannotated_peak_21874	unannotated_region	chr7:124610325-124610343:-	AGAGGGATTATGGCTGCTT	35			70	2	2	5.12928
Global Merged	unannotated_peak_21943	unannotated_peak_21943	unannotated_region	chr7:139785715-139785732:-	TGAAGGTTGTTGTGCAGT	55			35	2	1	5.12928
Global Merged	unannotated_peak_21967	unannotated_peak_21967	unannotated_region	chr7:145583583-145583601:-	CGGTAACATATTCTTTGGA	70			140	2	4	5.12928
Global Merged	unannotated_peak_23088	unannotated_peak_23088	unannotated_region	chr8:78986255-78986271:-	GGCAATAATAGGTTTGT	19			35	2	1	5.12928
Global Merged	unannotated_peak_23568	unannotated_peak_23568	unannotated_region	chr9:36898080-36898100:+	TGGTTTGTTCCTGGGTTTGGA	15			35	3	1	5.12928
Global Merged	unannotated_peak_23799	unannotated_peak_23799	unannotated_region	chr9:107963186-107963206:+	CCATTTAGCTGGTTCCTGCTG	35			35	2	1	5.12928
Global Merged	unannotated_peak_25249	unannotated_peak_25249	unannotated_region	chrX:24396157-24396177:-	TGTCTGCCTGCAAAAACTGAT	57			70	2	2	5.12928
Global Merged	unannotated_peak_25344	unannotated_peak_25344	unannotated_region	chrX:42239997-42240016:-	TTCTGACTTCTCCTCTGGTT	26			35	2	1	5.12928
Global Merged	unannotated_peak_25844	unannotated_peak_25844	unannotated_region	chrX:148812037-148812056:-	TGGGGAATGAAACATTCTTT	31			35	2	1	5.12928
Global Merged	unannotated_peak_25942	unannotated_peak_25942	unannotated_region	chrY:16871139-16871163:+	TTGTAATAGTAAATTTTAAAAATTC	46			35	2	1	5.12928
Global Merged	unannotated_peak_2907	unannotated_peak_2907	unannotated_region	chr10:74704455-74704475:-	TGATGTGAATCTTGAAAGCTG	12			35	3	1	5.12928
Global Merged	unannotated_peak_3401	unannotated_peak_3401	unannotated_region	chr11:55829470-55829489:+	ATTGAAGCTTGGGGTTTATT	20			35	2	1	5.12928
Global Merged	unannotated_peak_391	unannotated_peak_391	unannotated_region	chr1:100706406-100706425:+	TGAGATTAGATTAATTGCAT	34			35	2	1	5.12928
Global Merged	unannotated_peak_4346	unannotated_peak_4346	unannotated_region	chr12:10599901-10599919:+	ACTTTAGAGAAACTGCTGG	18			35	2	1	5.12928
Global Merged	unannotated_peak_4592	unannotated_peak_4592	unannotated_region	chr12:79662347-79662364:+	CTGGGAATAGGCTTTGAT	34			35	2	1	5.12928
Global Merged	unannotated_peak_4874	unannotated_peak_4874	unannotated_region	chr12:8187454-8187474:-	AATCATGATAATGAACGCAAT	21			35	2	1	5.12928
Global Merged	unannotated_peak_5231	unannotated_peak_5231	unannotated_region	chr12:89927798-89927818:-	GCACTATGCAAAGTTGTCTAA	18			35	2	1	5.12928
Global Merged	unannotated_peak_5441	unannotated_peak_5441	unannotated_region	chr13:22850787-22850806:+	AACCTGAAGGTTATAGGTTT	34			70	3	2	5.12928
Global Merged	unannotated_peak_6262	unannotated_peak_6262	unannotated_region	chr13:79291350-79291370:-	TCTGGCTAACTTGAGTCTTTG	26			35	2	1	5.12928
Global Merged	unannotated_peak_704	unannotated_peak_704	unannotated_region	chr1:189815999-189816019:+	TTCAAGATTGTTTTGATGAGT	19			35	2	1	5.12928
Global Merged	unannotated_peak_7684	unannotated_peak_7684	unannotated_region	chr15:37790040-37790061:-	TTCTAAAGTCTGACTCAGTCAG	27			35	2	1	5.12928
Global Merged	unannotated_peak_7702	unannotated_peak_7702	unannotated_region	chr15:42928202-42928221:-	AAGTCCCGTTTCTAGTTCCA	35			70	2	2	5.12928
Global Merged	unannotated_peak_8883	unannotated_peak_8883	unannotated_region	chr17:67068905-67068923:+	GCCGGAAGATCAAGGGTTT	76			70	2	2	5.12928
Global Merged	unannotated_peak_90	unannotated_peak_90	unannotated_region	chr1:31605652-31605670:+	AGTGGTGAGTGAACGCGAA	17			35	3	1	5.12928
Global Merged	unannotated_peak_9536	unannotated_peak_9536	unannotated_region	chr18:67261089-67261108:+	AAACGATGCTGATTCAGGAT	35			70	2	2	5.12928
Global Merged	unannotated_peak_9683	unannotated_peak_9683	unannotated_region	chr18:23130300-23130317:-	GCACTGGACTGTCGATCT	19			35	2	1	5.12928
Global Merged	ANKRD33BP6	ENSG00000254547.1	unprocessed_pseudogene	chr11:55868757-55868776:-	AGGCTAAATATTTCTCAGAC	18			35	2	1	5.12928
Global Merged	L1MA7.2549		repeat	chr16:53077654-53077675:-	TAAACGTACATTGTGCCCCTTA	525		LINE	1049	2	30	5.12791
Global Merged	unannotated_peak_5275	unannotated_peak_5275	unannotated_region	chr12:100826946-100826964:-	TGATGGGGGCTCACACAAG	383			384	2	11	5.12553
Global Merged	THUMPD2	ENSG00000138050.15	protein_coding	chr2:39763985-39764005:-	AAGGTATAAGGAAGCTTGATT	100	introns		174	2	5	5.12102
Global Merged	L1MA5.3882		repeat	chr8:85941168-85941188:-	GCAGTAATGTGTGGGTATTTA	166		LINE	174	4	5	5.12102
Global Merged	L1MC4.19645		repeat	chr6:86009916-86009935:+	TCAGGTGGTTATGTAAGACA	173		LINE	174	3	5	5.12102
Global Merged	unannotated_peak_22858	unannotated_peak_22858	unannotated_region	chr8:30030023-30030041:-	TATTCGAACATTCGTGTTC	172			174	3	5	5.12102
Global Merged	PPP3CB	ENSG00000107758.16	protein_coding	chr10:73469882-73469902:-	GTCTTGACATGTCTGGAATTC	2151	introns		1531	7	44	5.12083
Global Merged	CLDN16	ENSG00000113946.4	protein_coding	chr3:190368868-190368888:+	ACTTGCTTGATTTTGATTTTC	451			313	4	9	5.12009
Global Merged	PBX1	ENSG00000185630.20	protein_coding	chr1:164632683-164632704:+	ATATCTAGGCTTTTATAATGAT	57	fiveUTRs		139	3	4	5.11894
Global Merged	unannotated_peak_15901	unannotated_peak_15901	unannotated_region	chr4:96188014-96188039:+	TCGATATGCATGTTTTTGTGTGGGCA	1888			1907	8	55	5.11573
Global Merged	AGTPBP1	ENSG00000135049.16	protein_coding	chr9:85704074-85704093:-	CCATGTTGATAGGCTATAGA	1243	introns		1248	5	36	5.11548
Global Merged	unannotated_peak_20435	unannotated_peak_20435	unannotated_region	chr6:137545430-137545446:-	GATGATACGTGAGGAAC	103			104	2	3	5.11548
Global Merged	unannotated_peak_24182	unannotated_peak_24182	unannotated_region	chr9:78349048-78349067:-	TGGGTGTGTAACATGTGGAT	53			104	3	3	5.11548
Global Merged	unannotated_peak_2650	unannotated_peak_2650	unannotated_region	chr10:11456395-11456414:-	TGTGGATGTGAAGTGGTAAC	121			104	2	3	5.11548
Global Merged	IUR1	ENSG00000289625.1	lncRNA	chr11:73174869-73174892:-	GTACTGTCTGGCTGGGTTTTACTT	207			277	5	8	5.11374
Global Merged	ENSG00000248802	ENSG00000248802.1	lncRNA	chr4:128583873-128583893:-	TGAAAAGGGTGTTTGGTGGAT	408			519	3	15	5.1127
Global Merged	DPP6	ENSG00000130226.18	protein_coding	chr7:154777283-154777302:+	AGTGGGAAGTGTTCAGGATG	87	introns		173	2	5	5.1127
Global Merged	unannotated_peak_20713	unannotated_peak_20713	unannotated_region	chr7:24886587-24886604:+	TTCAGTCCGACGATTTGT	378			380	3	11	5.11042
Global Merged	ENSG00000287962	ENSG00000287962.1	lncRNA	chr11:22124970-22124991:-	GGCAGAGTTTTTTTTTCTTCTT	40			69	2	2	5.10852
Global Merged	SLIRP	ENSG00000119705.10	protein_coding	chr14:77719319-77719338:+	GTTGCCATTGTATAGTGGTT	69	introns		138	3	4	5.10852
Global Merged	L1PA12.1124		repeat	chr4:107323175-107323195:-	GACTGCAGCTTTAAGTGGGTG	552		LINE	552	2	16	5.10852
Global Merged	unannotated_peak_10806	unannotated_peak_10806	unannotated_region	chr2:98738648-98738668:+	TGTCATGCCATGGAAGCTGTG	45			69	2	2	5.10852
Global Merged	unannotated_peak_19050	unannotated_peak_19050	unannotated_region	chr6:12488363-12488381:+	TGTGGACTCGGTTATATTT	67			69	2	2	5.10852
Global Merged	unannotated_peak_20861	unannotated_peak_20861	unannotated_region	chr7:55775640-55775655:+	GTTCTACAGTCGTGAT	66			69	2	2	5.10852
Global Merged	unannotated_peak_3711	unannotated_peak_3711	unannotated_region	chr11:128632973-128632992:+	TTCTGTTTGAGTGTCATTTA	116			69	2	2	5.10852
Global Merged	unannotated_peak_854	unannotated_peak_854	unannotated_region	chr1:218033860-218033875:+	AAGTACCTGTACTGCA	35			69	2	2	5.10852
Global Merged	PRKACB	ENSG00000142875.21	protein_coding	chr1:84186051-84186073:+	GTTAAGTTTTGGGGAGCTGGCAA	156	introns		310	3	9	5.1062
Global Merged	unannotated_peak_15142	unannotated_peak_15142	unannotated_region	chr3:115293427-115293451:-	GTTCTGGCACTATTGACTGATCAGG	96			241	4	7	5.10553
Global Merged	LINC02006	ENSG00000238755.3	lncRNA	chr3:153635716-153635737:-	ATTTTACCCACCTTTGACATGT	1031			1377	5	40	5.10538
Global Merged	ENSG00000287092	ENSG00000287092.1	lncRNA	chr6:156128818-156128837:-	TGGTCTGGTGAAGTGTTTGG	108			206	2	6	5.10154
Global Merged	PCBP3	ENSG00000183570.17	protein_coding	chr21:45772022-45772043:+	ATGGGACACGTGAAATTTTGTT	95	fiveUTRs		206	5	6	5.10154
Global Merged	RHPN1	ENSG00000158106.14	protein_coding	chr8:143371592-143371611:+	GGCCACACTGTTTCCTCCTG	107	introns		103	2	3	5.10154
Global Merged	THE1B-int.3801		repeat	chr9:26882961-26882980:+	TTTGGAAGGGGTGTATTTAT	165		LTR	103	4	3	5.10154
Global Merged	unannotated_peak_15762	unannotated_peak_15762	unannotated_region	chr4:62523660-62523679:+	TTTACTAAAAACACAGGTTC	142			103	2	3	5.10154
Global Merged	unannotated_peak_24747	unannotated_peak_24747	unannotated_region	chrX:75095846-75095868:+	TTAGTCATTAAGGAAGTTAGTTT	57			103	2	3	5.10154
Global Merged	unannotated_peak_3768	unannotated_peak_3768	unannotated_region	chr11:5998192-5998213:-	AACCCAAGGTTTCCTTTGGAAG	104			206	2	6	5.10154
Global Merged	unannotated_peak_17720	unannotated_peak_17720	unannotated_region	chr5:83359389-83359410:+	TTCTGGCTAACTTGAGTTCTTG	195			343	2	10	5.10014
Global Merged	SAMD5	ENSG00000203727.4	protein_coding	chr6:147570251-147570269:+	GAGTATGTTGTCGCCTTCT	89			137	3	4	5.09803
Global Merged	AGBL4	ENSG00000186094.18	protein_coding	chr1:48617445-48617466:-	CCAGACTGAGAGATTTGAATTT	482	introns		821	2	24	5.09628
Global Merged	unannotated_peak_8571	unannotated_peak_8571	unannotated_region	chr16:78737914-78737934:-	ACAATAAATACTGATATAGGG	168			171	3	5	5.09592
Global Merged	unannotated_peak_6734	unannotated_peak_6734	unannotated_region	chr14:73461189-73461208:+	GTTGAAGAATGCAGCGAAAT	778			786	2	23	5.09482
Global Merged	L1ME3B.8395		repeat	chrX:93097661-93097680:+	TGTCTAGGGTTGCACACGTG	190		LINE	205	4	6	5.09452
Global Merged	L1ME3B.8577		repeat	chrY:6211699-6211718:+	TGTCTAGGGTTGCACACGTG	190		LINE	205	4	6	5.09452
Global Merged	CYB5B	ENSG00000103018.18	protein_coding	chr16:69432030-69432051:+	CAGCATTTGAAGTCAAGCAAGA	128	fiveUTRs		239	2	7	5.09351
Global Merged	MER47A.1938		repeat	chr6:80923747-80923771:-	TAATGTTTGATAAGTTACATGTATT	143		DNA	273	4	8	5.09276
Global Merged	unannotated_peak_23878	unannotated_peak_23878	unannotated_region	chr9:124420142-124420163:+	CCAGCCATTCTGTGTGCAGGAT	376			750	3	22	5.09132
Global Merged	unannotated_peak_9552	unannotated_peak_9552	unannotated_region	chr18:71038081-71038105:+	TGAGTTTGACCTATTCTTAAACTTA	1828			1840	3	54	5.0906
Global Merged	unannotated_peak_13377	unannotated_peak_13377	unannotated_region	chr21:19598327-19598348:-	AATCTTGTAGTTGGATTTTGTG	340			647	5	19	5.08969
Global Merged	unannotated_peak_25463	unannotated_peak_25463	unannotated_region	chrX:72126909-72126931:-	GAAATTGTTGGGAGGGAAGTGGA	385			749	4	22	5.08939
Global Merged	VAC14	ENSG00000103043.15	protein_coding	chr16:70784934-70784953:-	CTAGATGTTCTGGGCTGCAC	3663	introns		3540	6	104	5.08909
Global Merged	ENSG00000232636	ENSG00000232636.2	lncRNA	chr13:87435113-87435137:-	TTTTTTTTTTTTTTTCTGGTCGTTC	17			34	4	1	5.08746
Global Merged	ENSG00000243620	ENSG00000243620.2	lncRNA	chr3:147215326-147215345:-	AGTTAAATTCTGTGTTTCAT	17			34	2	1	5.08746
Global Merged	ENSG00000250696	ENSG00000250696.5	lncRNA	chr4:69188786-69188805:+	TTTTGAATGACACTAGCGAA	23			34	3	1	5.08746
Global Merged	ENSG00000254718	ENSG00000254718.6	lncRNA	chr14:60241830-60241851:-	ATGGTCAAATGTGTGTTGATCT	13			34	3	1	5.08746
Global Merged	ENSG00000258231	ENSG00000258231.5	lncRNA	chr12:58738188-58738209:+	TATGTTTTGCAAGAAGAATGCC	17			34	2	1	5.08746
Global Merged	ENSG00000259035	ENSG00000259035.2	lncRNA	chr14:81859326-81859348:+	AACAAACAGTTAAGGGAATGGGC	18			34	2	1	5.08746
Global Merged	ENSG00000259582	ENSG00000259582.4	lncRNA	chr15:97549649-97549668:-	ATATAGTATTTGGAGACTTC	17			34	2	1	5.08746
Global Merged	ENSG00000265995	ENSG00000265995.1	lncRNA	chr18:71932413-71932433:-	GGTGAAGATAATGATGGTAAT	28			34	2	1	5.08746
Global Merged	ENSG00000269110	ENSG00000269110.1	lncRNA	chr19:20608471-20608489:-	ACCTGTAGGAAAAGAAAAT	55			34	2	1	5.08746
Global Merged	ENSG00000271860	ENSG00000271860.9	lncRNA	chr6:97440727-97440745:+	GCTGTCTCTTTCGGTGCTG	32			34	3	1	5.08746
Global Merged	ENSG00000282890	ENSG00000282890.1	lncRNA	chr2:49344211-49344231:+	AAATTATAGCACTTAAGACAT	17			34	2	1	5.08746
Global Merged	ENSG00000285939	ENSG00000285939.2	lncRNA	chr17:54219989-54220008:-	AGAAGTTTTTGCTTCCGGTA	17			34	2	1	5.08746
Global Merged	GUSBP5	ENSG00000251600.9	lncRNA	chr4:143911227-143911249:+	CATTAAATTCTCTAGGTTTTCAA	17			34	2	1	5.08746
Global Merged	LINC01374	ENSG00000280560.3	lncRNA	chr10:90073653-90073674:+	TTTTGTGGTCTTCTCTTGTTTC	17			34	2	1	5.08746
Global Merged	LINC01435	ENSG00000229981.8	lncRNA	chr10:107820834-107820853:-	AGAAGTGGGTAGTTTAATCA	17			34	3	1	5.08746
Global Merged	LINC02549	ENSG00000226497.1	lncRNA	chr6:68237452-68237469:-	GGTTTGAATCCGTTCACT	17			34	2	1	5.08746
Global Merged	LINC02734	ENSG00000255382.2	lncRNA	chr11:82783223-82783243:+	ACTGTATATTCTCTTTGGAGG	17			34	2	1	5.08746
Global Merged	LINC02789	ENSG00000231718.1	lncRNA	chr1:199291390-199291410:+	AATATCCAAACTAATTTCTAA	17			34	2	1	5.08746
Global Merged	MIRLET7A1HG	ENSG00000269929.6	lncRNA	chr9:94196938-94196959:+	TGGAATTGCAGAGGTATCTTGA	13			34	3	1	5.08746
Global Merged	PKN2-AS1	ENSG00000237505.8	lncRNA	chr1:88187681-88187697:-	GGTGTAATGATTTGGAC	34			34	2	1	5.08746
Global Merged	SLC44A3-AS1	ENSG00000293271.1	lncRNA	chr1:94633248-94633269:-	TTTTTTTTAACATGCATTTCTT	18			34	2	1	5.08746
Global Merged	ABCC4	ENSG00000125257.16	protein_coding	chr13:95166510-95166528:-	GTTGTGTATCAAGTTGAAT	17	introns		34	2	1	5.08746
Global Merged	ACYP2	ENSG00000170634.13	protein_coding	chr2:54023579-54023597:+	TTGTGACTTGATTTGCATT	17	introns		34	2	1	5.08746
Global Merged	ADAMTSL3	ENSG00000156218.13	protein_coding	chr15:83920744-83920763:+	AGGTTTTGGTAGTTTTGTGA	17	introns		34	2	1	5.08746
Global Merged	AKAP13	ENSG00000170776.22	protein_coding	chr15:85581189-85581208:+	GCTCTGTTGCCATGTCTGTT	17	cds		34	2	1	5.08746
Global Merged	ATRNL1	ENSG00000107518.18	protein_coding	chr10:115460375-115460396:+	AAGTTAATGGTGATTTTTGCTT	12	introns		34	3	1	5.08746
Global Merged	C2orf76	ENSG00000186132.15	protein_coding	chr2:119352324-119352346:-	TTTTTGAAAGTTGTACCTTTTTC	19	fiveUTRs		34	2	1	5.08746
Global Merged	CBLB	ENSG00000114423.23	protein_coding	chr3:105843818-105843838:-	AACATGTCATGGAGGTTTGAA	16	introns		34	3	1	5.08746
Global Merged	CCDC3	ENSG00000151468.11	protein_coding	chr10:13028684-13028701:-	AACCAGTTGTTTGGCGTG	17	fiveUTRs		34	2	1	5.08746
Global Merged	CGNL1	ENSG00000128849.11	protein_coding	chr15:57396671-57396690:+	ATTCTATACTGTGAAACTGT	206	fiveUTRs		136	3	4	5.08746
Global Merged	CLUH	ENSG00000132361.18	protein_coding	chr17:2696339-2696355:-	TGGGTTTGTCCCCCATC	31	introns		34	2	1	5.08746
Global Merged	CPM	ENSG00000135678.12	protein_coding	chr12:68905698-68905717:-	CCCTCTGCCTTTGTGGGTAG	33	introns		34	2	1	5.08746
Global Merged	CREB5	ENSG00000146592.17	protein_coding	chr7:28310924-28310944:+	CTTTGTTTGAATTGTGATCTA	18	fiveUTRs		34	2	1	5.08746
Global Merged	CSRNP1	ENSG00000144655.15	protein_coding	chr3:39144737-39144758:-	AACTTTTTGGAGAGGGGGATGT	25	introns		34	2	1	5.08746
Global Merged	DCC	ENSG00000187323.13	protein_coding	chr18:52767040-52767059:+	TGTCTTTGCTGCTCTATGAG	17	introns		34	2	1	5.08746
Global Merged	DIS3L2	ENSG00000144535.20	protein_coding	chr2:232333354-232333373:+	TTCTTCCTGGGCGAGAGTAG	20	introns		34	2	1	5.08746
Global Merged	ENSG00000251012	ENSG00000251012.2	protein_coding	chr3:119187494-119187511:+	TACCAGAAAGCATTGTTT	34	fiveUTRs		34	2	1	5.08746
Global Merged	ENSG00000276490	ENSG00000276490.1	protein_coding	chr10:94804225-94804242:+	TAGTCCTGGCTGTAAATG	27	threeUTRs		34	2	1	5.08746
Global Merged	ENSG00000285542	ENSG00000285542.1	protein_coding	chr2:44255774-44255793:+	ATAGAGAGGGGGAAATGCCT	17	introns		34	2	1	5.08746
Global Merged	ENSG00000288534	ENSG00000288534.1	protein_coding	chr11:57798695-57798714:+	CATGGTTTGCCTTGTTGCAT	17	threeUTRs		34	2	1	5.08746
Global Merged	EPN2	ENSG00000072134.16	protein_coding	chr17:19251454-19251471:+	AGCTTGTAGTTGAATTTT	33	fiveUTRs		34	2	1	5.08746
Global Merged	ERN2	ENSG00000134398.15	protein_coding	chr16:23700797-23700815:-	TTGCTCTGTAAGTTCATGC	17	introns		34	2	1	5.08746
Global Merged	EXOSC7	ENSG00000075914.13	protein_coding	chr3:45022809-45022828:+	AGTGGTGAGTGAACGTGGAC	14			34	3	1	5.08746
Global Merged	F8	ENSG00000185010.15	protein_coding	chrX:155014123-155014142:-	ATTTTTTAATGAGGAACTAG	17	introns		34	2	1	5.08746
Global Merged	FMNL2	ENSG00000157827.20	protein_coding	chr2:152529315-152529338:+	AGCAATGTACCAGACAAGAATTGG	17	introns		34	2	1	5.08746
Global Merged	FRMD4A	ENSG00000151474.23	protein_coding	chr10:14410310-14410336:-	CTCTTTCTTTTCCTTTCCTTTCTTCTT	17	fiveUTRs		34	2	1	5.08746
Global Merged	FUT8	ENSG00000033170.17	protein_coding	chr14:65601129-65601148:+	TGTGTGTGAGTCTGAAAGTT	17	fiveUTRs		34	3	1	5.08746
Global Merged	GPHN	ENSG00000171723.16	protein_coding	chr14:66940259-66940279:+	TGTTTTTTTTCAGAGGAGTCC	17	introns		34	2	1	5.08746
Global Merged	HYCC1	ENSG00000122591.13	protein_coding	chr7:22989837-22989855:-	AAAAGCACCGTTTCCTGTT	29	fiveUTRs		34	2	1	5.08746
Global Merged	ITGA9	ENSG00000144668.12	protein_coding	chr3:37677684-37677703:+	TTGTCTGCTGAGTGGCCTTG	20	introns		34	2	1	5.08746
Global Merged	ITPR2	ENSG00000123104.12	protein_coding	chr12:26471904-26471922:-	GAGTGGTTGCTTGTAAGCA	17	introns		34	2	1	5.08746
Global Merged	LAMA2	ENSG00000196569.14	protein_coding	chr6:128886010-128886028:+	TGCAACTGATTGAAAAATA	17	introns		34	2	1	5.08746
Global Merged	LRMDA	ENSG00000148655.16	protein_coding	chr10:75857588-75857609:+	TTCACATGTAATATAATGGTGA	22	introns		34	3	1	5.08746
Global Merged	LRP2	ENSG00000081479.15	protein_coding	chr2:169141713-169141730:-	TGCTGTGGATAGATTGTT	17	introns		34	2	1	5.08746
Global Merged	LTBP2	ENSG00000119681.12	protein_coding	chr14:74499550-74499569:-	GAATGGCAATGTAAATGAAC	17	threeUTRs		34	2	1	5.08746
Global Merged	MAP3K15	ENSG00000180815.15	protein_coding	chrX:19402401-19402419:-	GTTGATACTGCCAAGAGTT	17	introns		34	2	1	5.08746
Global Merged	METTL2A	ENSG00000087995.16	protein_coding	chr17:62447554-62447573:+	CTTACTCCTGTTGAGCTGCT	38	introns		34	2	1	5.08746
Global Merged	MKS1	ENSG00000011143.19	protein_coding	chr17:58215066-58215086:-	TGCAGACTGATTTTAATATTA	18	fiveUTRs		34	2	1	5.08746
Global Merged	NEK9	ENSG00000119638.14	protein_coding	chr14:75099758-75099775:-	AATCTCACTGTTGTCGCC	17	introns		34	2	1	5.08746
Global Merged	NRG1	ENSG00000157168.22	protein_coding	chr8:32657510-32657528:+	GTGAATGAGACCTTAACCA	20	introns		34	2	1	5.08746
Global Merged	NUP133	ENSG00000069248.12	protein_coding	chr1:229497561-229497579:-	TGAAGGTGTGTAACTGCTG	24	introns		34	2	1	5.08746
Global Merged	OTUD7B	ENSG00000264522.6	protein_coding	chr1:149986409-149986429:-	TGCAGACTGATTTTAATATTA	18	fiveUTRs		34	2	1	5.08746
Global Merged	PCDH11X	ENSG00000102290.23	protein_coding	chrX:92424993-92425011:+	ATGCTGGCTAACTGGTAGT	17	introns		34	2	1	5.08746
Global Merged	PCDH11Y	ENSG00000099715.15	protein_coding	chrY:5538070-5538088:+	ATGCTGGCTAACTGGTAGT	17	introns		34	2	1	5.08746
Global Merged	PIGN	ENSG00000197563.11	protein_coding	chr18:62086126-62086146:-	TTTGAGTATTTTGAGACTATT	33	introns		34	2	1	5.08746
Global Merged	PIK3C3	ENSG00000078142.14	protein_coding	chr18:42053481-42053500:+	TGAATGATATTTTACTTATT	30	introns		34	2	1	5.08746
Global Merged	PKD2L2	ENSG00000078795.17	protein_coding	chr5:137906420-137906438:+	TTGCTACTTTTGCTGGTGA	17	cds		34	2	1	5.08746
Global Merged	PRKCZ	ENSG00000067606.17	protein_coding	chr1:2089694-2089712:+	CGTGTGAATTCGGTGGGAC	17	fiveUTRs		34	2	1	5.08746
Global Merged	PTGER3	ENSG00000050628.21	protein_coding	chr1:71001312-71001329:-	ATTTGTGGCTAAGGAACT	33	introns		34	2	1	5.08746
Global Merged	RCL1	ENSG00000120158.12	protein_coding	chr9:4861840-4861861:+	TTTATCATTTCACAGTTCTGAA	20			34	2	1	5.08746
Global Merged	RPS17	ENSG00000182774.13	protein_coding	chr15:82537010-82537029:-	TGAGAACCCTGTTGGCTCTT	34	threeUTRs		68	2	2	5.08746
Global Merged	SGCZ	ENSG00000185053.14	protein_coding	chr8:14395072-14395090:-	AGTTTTAAGTACTTTGCCT	17	introns		34	2	1	5.08746
Global Merged	SH3BGRL	ENSG00000131171.13	protein_coding	chrX:81270781-81270800:+	TAAGTCTGGAGAAGCTGTCA	17	introns		34	2	1	5.08746
Global Merged	SLIT3	ENSG00000184347.16	protein_coding	chr5:169149739-169149759:-	AGAAGAATCTGTTGGAATTTG	20	introns		34	2	1	5.08746
Global Merged	SOS1	ENSG00000115904.15	protein_coding	chr2:39078232-39078252:-	TGTCTTATGGTTTTTATTTGT	17	introns		34	2	1	5.08746
Global Merged	ST6GALNAC3	ENSG00000184005.12	protein_coding	chr1:76602261-76602278:+	GCAGAACTGGTGATGTGG	34	introns		34	2	1	5.08746
Global Merged	SV2C	ENSG00000122012.14	protein_coding	chr5:76280588-76280608:+	CCGGCGTCCTTGGAGAGGCTT	25	introns		34	2	1	5.08746
Global Merged	TANC2	ENSG00000170921.16	protein_coding	chr17:63158619-63158641:+	TTTAAATTTGTAAGACTTGCAGG	17	introns		34	2	1	5.08746
Global Merged	TENM4	ENSG00000149256.16	protein_coding	chr11:79356622-79356641:-	CTTTCTTGATCCTCTGAATG	17	fiveUTRs		34	2	1	5.08746
Global Merged	TMEM132B	ENSG00000139364.11	protein_coding	chr12:125310215-125310233:+	GGTGTGACCCTCTGGAAGA	17	introns		34	2	1	5.08746
Global Merged	TRAPPC11	ENSG00000168538.16	protein_coding	chr4:183679916-183679935:+	AGATGACTTAAATATAGAAC	85	introns		170	3	5	5.08746
Global Merged	TRPC5	ENSG00000072315.4	protein_coding	chrX:112077641-112077664:-	TTTGAGTGAGAATATCACAAGGAT	54	fiveUTRs		68	2	2	5.08746
Global Merged	TRPC6	ENSG00000137672.13	protein_coding	chr11:101795688-101795709:-	TGCTAAGATGAAAGTTCAAGTA	25			68	3	2	5.08746
Global Merged	UBR2	ENSG00000024048.11	protein_coding	chr6:42638000-42638019:+	GTAGCTTAATGTGATGTGAG	17	introns		34	2	1	5.08746
Global Merged	VAV2	ENSG00000160293.17	protein_coding	chr9:133852960-133852980:-	GAGAATCGGGTGACTCTCTGG	17	introns		34	2	1	5.08746
Global Merged	ZNF518A	ENSG00000177853.15	protein_coding	chr10:96136516-96136535:+	TTTAAAGGCGTTTTAATGTG	17	fiveUTRs		34	2	1	5.08746
Global Merged	ZW10	ENSG00000086827.9	protein_coding	chr11:113758833-113758854:-	ACATGTATGTCATAATTCATAT	17	introns		34	2	1	5.08746
Global Merged	(TGTA)n.520		repeat	chr2:142705319-142705339:+	ACTTGCATACGTGTGTGTGTA	17		Simple_repeat	34	2	1	5.08746
Global Merged	ALR/Alpha.102		repeat	chr10:39100627-39100647:+	AACTTCTGTGAAAGTATTTGT	23		Satellite	34	3	1	5.08746
Global Merged	AluSq2.22912		repeat	chr17:22367421-22367440:+	GAAGCTGCTTGCAGTGAGCT	103		SINE	102	2	3	5.08746
Global Merged	ERVL-B4-int.175		repeat	chr1:166659574-166659594:+	AACTGTATTTGATACTGCTTT	33		LTR	34	2	1	5.08746
Global Merged	ERVL-B4-int.3104		repeat	chr6:150331177-150331196:-	ATGCCTGGTAGGCAAATTTG	17		LTR	34	2	1	5.08746
Global Merged	ERVL-E-int.222		repeat	chr1:61625253-61625271:+	CCAGTTCTGCTTTGCGTGG	17		LTR	34	2	1	5.08746
Global Merged	GA-rich.7434		repeat	chr13:89085023-89085042:+	ATGATAAGAATGCCCATATG	17		Low_complexity	34	2	1	5.08746
Global Merged	HAL1ME.1152		repeat	chr11:89542792-89542813:+	TTCAATTTAAGACTGAAAATTT	45		LINE	34	2	1	5.08746
Global Merged	HSMAR2.1758		repeat	chrX:67182685-67182710:-	TGAACTTTTTGAAGTTTTGCCGTATG	198		DNA	204	2	6	5.08746
Global Merged	L1M5.43377		repeat	chr6:122014643-122014661:-	AAACCGGTGTTTTGAAAGA	17		LINE	34	2	1	5.08746
Global Merged	L1MA2.5179		repeat	chr6:117066260-117066276:-	CAATGAGTACTATTCGG	34		LINE	34	2	1	5.08746
Global Merged	L1MB7.14505		repeat	chr3:128537838-128537856:-	GAATGTAGATGAGAGCTTT	17		LINE	34	2	1	5.08746
Global Merged	L1MB7.15876		repeat	chr4:151067428-151067446:-	AATGACTAAATGTTTAACT	17		LINE	34	2	1	5.08746
Global Merged	L1MC3.12771		repeat	chrX:34467540-34467559:+	ATAGTGGTTAGTATATTTGC	22		LINE	34	5	1	5.08746
Global Merged	L1MC5a.4811		repeat	chr15:59040566-59040586:-	TTTTCAGTGTAAGAACAAATA	34		LINE	34	2	1	5.08746
Global Merged	L1MDb.1098		repeat	chrX:93584238-93584259:+	TATTATGAAGCAGAATTTATAA	29		LINE	34	2	1	5.08746
Global Merged	L1ME3A.5759		repeat	chr17:48220109-48220127:+	TGGTACAAGTCTGTTGGAA	28		LINE	34	2	1	5.08746
Global Merged	L1PA10.2601		repeat	chr19:22277110-22277129:+	TAGATACAAAATCAATGTGG	17		LINE	34	2	1	5.08746
Global Merged	L1PA6.5208		repeat	chr8:86170318-86170338:-	TAGATACAAAATCAATGTGGA	17		LINE	34	2	1	5.08746
Global Merged	L2b.70324		repeat	chr5:6111926-6111945:-	CTGCAAGGCTGAAATTCAAA	17		LINE	34	2	1	5.08746
Global Merged	LTR33.1539		repeat	chr12:26870339-26870358:+	GTTTCCTGGATGCCTCCCCA	17		LTR	34	2	1	5.08746
Global Merged	MamRep434.1052		repeat	chr3:14822921-14822940:-	AATACTCAAGAGAATTATCC	17		DNA	34	2	1	5.08746
Global Merged	MER20B.1904		repeat	chr2:114161434-114161452:+	TAAGTGCTGTGTGTATTGA	17		DNA	34	2	1	5.08746
Global Merged	MER4A1_.363		repeat	chrX:2515403-2515422:-	CGATCTGGGAGCTGTTTTGG	20		LTR	34	2	1	5.08746
Global Merged	MER4A1_.408		repeat	chrY:2515403-2515422:-	CGATCTGGGAGCTGTTTTGG	20		LTR	34	2	1	5.08746
Global Merged	MER5B.24646		repeat	chrX:67582656-67582675:-	ATTATTTTTGATTCCCTAGG	17		DNA	34	2	1	5.08746
Global Merged	MIR.164645		repeat	chr9:72892034-72892051:+	ACTAGCCCTGTAACTTTG	17		SINE	34	2	1	5.08746
Global Merged	MIR3.43497		repeat	chr2:169394436-169394454:+	GTTGGGAGATCTGGGAAGA	17		SINE	34	2	1	5.08746
Global Merged	MLT1E2.3913		repeat	chrX:95878937-95878955:+	TGATTAAAGTTGGGGACTT	33		LTR	34	3	1	5.08746
Global Merged	MLT1L.5552		repeat	chr2:153733084-153733103:+	TGATGAATCATTGAGAAGAT	17		LTR	34	2	1	5.08746
Global Merged	MLT2A2.2513		repeat	chr4:160902485-160902505:+	TTTGAATCAGTGCACTGGGAG	17		LTR	34	2	1	5.08746
Global Merged	MSTB.595		repeat	chr1:243274269-243274290:-	GTCATGATGAATGAATCTTGGT	17		LTR	34	2	1	5.08746
Global Merged	Zaphod.1693		repeat	chr6:117238432-117238452:+	TCAAGAAAAGTTGTGTAGTTT	34		DNA	68	2	2	5.08746
Global Merged	unannotated_peak_10040	unannotated_peak_10040	unannotated_region	chr19:10080669-10080691:+	TGTCCAGGGTTTCATACATGTTA	12			34	3	1	5.08746
Global Merged	unannotated_peak_10102	unannotated_peak_10102	unannotated_region	chr19:31301750-31301768:+	CTTACCATGGTGATGATGG	18			34	3	1	5.08746
Global Merged	unannotated_peak_10233	unannotated_peak_10233	unannotated_region	chr19:14053288-14053307:-	TTTGAGGCTTAACCCTGCTA	17			34	3	1	5.08746
Global Merged	unannotated_peak_10243	unannotated_peak_10243	unannotated_region	chr19:17933004-17933022:-	GCGCCTCCGTGACGTCATC	17			34	2	1	5.08746
Global Merged	unannotated_peak_10334	unannotated_peak_10334	unannotated_region	chr19:41752815-41752833:-	TGAAGCCCTGGTTTGATTT	24			34	2	1	5.08746
Global Merged	unannotated_peak_10399	unannotated_peak_10399	unannotated_region	chr2:2720189-2720209:+	CTGTTGTGCTGTCAGGTGCAG	21			34	3	1	5.08746
Global Merged	unannotated_peak_10403	unannotated_peak_10403	unannotated_region	chr2:3140119-3140136:+	GATTCGCTTTGATGACAG	17			34	2	1	5.08746
Global Merged	unannotated_peak_1044	unannotated_peak_1044	unannotated_region	chr1:11818331-11818351:-	GAGTATTTCCTGAGAATCGTG	17			34	2	1	5.08746
Global Merged	unannotated_peak_10509	unannotated_peak_10509	unannotated_region	chr2:23121578-23121599:+	CTGCTCTTCAGTGCTGCAGCTA	19			34	2	1	5.08746
Global Merged	unannotated_peak_10521	unannotated_peak_10521	unannotated_region	chr2:25820101-25820119:+	AGAGACGGGCTCGCTTTGT	42			34	2	1	5.08746
Global Merged	unannotated_peak_10567	unannotated_peak_10567	unannotated_region	chr2:38435488-38435507:+	TTGGCCATGGCCTCTATTGC	17			34	2	1	5.08746
Global Merged	unannotated_peak_10622	unannotated_peak_10622	unannotated_region	chr2:49670689-49670707:+	GGATTTTTATTGTAGCAAT	20			34	2	1	5.08746
Global Merged	unannotated_peak_1065	unannotated_peak_1065	unannotated_region	chr1:17397745-17397763:-	CTGGGCTAGCGGTTTTACT	17			34	2	1	5.08746
Global Merged	unannotated_peak_11060	unannotated_peak_11060	unannotated_region	chr2:156170690-156170711:+	TTTTTCCTTTTGTGGCTGGTGT	21			34	2	1	5.08746
Global Merged	unannotated_peak_11179	unannotated_peak_11179	unannotated_region	chr2:182457763-182457781:+	TGATATTGTGTGAAGGACC	17			34	2	1	5.08746
Global Merged	unannotated_peak_11555	unannotated_peak_11555	unannotated_region	chr2:21834513-21834535:-	AGAATTAGTTTGAGTTTTCAAAA	17			34	2	1	5.08746
Global Merged	unannotated_peak_11658	unannotated_peak_11658	unannotated_region	chr2:42222088-42222107:-	GTGTGTTAATTAACATGACT	17			34	2	1	5.08746
Global Merged	unannotated_peak_11694	unannotated_peak_11694	unannotated_region	chr2:52519660-52519681:-	TTTCCTTTGGGTAATTTTCAAG	17			34	2	1	5.08746
Global Merged	unannotated_peak_11747	unannotated_peak_11747	unannotated_region	chr2:65989743-65989761:-	TACTTTACTGTCAGGTTTG	17			34	2	1	5.08746
Global Merged	unannotated_peak_12129	unannotated_peak_12129	unannotated_region	chr2:147148881-147148900:-	AGTCTTTAGTTGAGTAGAAT	17			34	2	1	5.08746
Global Merged	unannotated_peak_12141	unannotated_peak_12141	unannotated_region	chr2:148322190-148322210:-	CTCAGGTCAATCCGATTACCA	17			34	2	1	5.08746
Global Merged	unannotated_peak_12164	unannotated_peak_12164	unannotated_region	chr2:150590948-150590967:-	CATTCAAACGTGATGATGTG	17			34	2	1	5.08746
Global Merged	unannotated_peak_12288	unannotated_peak_12288	unannotated_region	chr2:184263902-184263920:-	GTGTTGATATTGAGTTTTA	17			34	2	1	5.08746
Global Merged	unannotated_peak_12431	unannotated_peak_12431	unannotated_region	chr2:214855852-214855869:-	ATTATGAGTAAAGATGCT	33			34	2	1	5.08746
Global Merged	unannotated_peak_1246	unannotated_peak_1246	unannotated_region	chr1:69138712-69138732:-	CCAAGTATCTGAAAGATAGTG	17			34	2	1	5.08746
Global Merged	unannotated_peak_12574	unannotated_peak_12574	unannotated_region	chr20:3230595-3230613:+	TGCGTAGAAGGAGTTGAAG	17			34	2	1	5.08746
Global Merged	unannotated_peak_1266	unannotated_peak_1266	unannotated_region	chr1:73348939-73348957:-	CTGATAGCAAGCTGTATTT	30			34	2	1	5.08746
Global Merged	unannotated_peak_127	unannotated_peak_127	unannotated_region	chr1:41620339-41620359:+	AGTTTCTTTTAGGATAGCTGG	34			34	2	1	5.08746
Global Merged	unannotated_peak_12859	unannotated_peak_12859	unannotated_region	chr20:7682776-7682795:-	AGTTTGGTCTATATCCAGTA	46			68	2	2	5.08746
Global Merged	unannotated_peak_12928	unannotated_peak_12928	unannotated_region	chr20:20237929-20237946:-	ACTGTAGTGGTTGGAGTA	17			34	2	1	5.08746
Global Merged	unannotated_peak_13058	unannotated_peak_13058	unannotated_region	chr20:54591727-54591744:-	GCCAAGAGATGAGTTTGA	34			34	2	1	5.08746
Global Merged	unannotated_peak_13358	unannotated_peak_13358	unannotated_region	chr21:16415919-16415939:-	ACAGCTTTTGATCTCATGATG	17			34	2	1	5.08746
Global Merged	unannotated_peak_1364	unannotated_peak_1364	unannotated_region	chr1:90640632-90640653:-	CAACAAATGCCCTGTTTTCAGG	17			34	2	1	5.08746
Global Merged	unannotated_peak_13920	unannotated_peak_13920	unannotated_region	chr3:36750788-36750807:+	CAGATCGTGAATGTTTTTGA	17			34	2	1	5.08746
Global Merged	unannotated_peak_14082	unannotated_peak_14082	unannotated_region	chr3:77799929-77799949:+	GATGATTTAAAGTAACTGATT	19			34	2	1	5.08746
Global Merged	unannotated_peak_14183	unannotated_peak_14183	unannotated_region	chr3:99066854-99066873:+	AAAGCTGATCAGATTCTGTG	17			34	2	1	5.08746
Global Merged	unannotated_peak_14390	unannotated_peak_14390	unannotated_region	chr3:145131049-145131068:+	TAATCTTGTGAATTTTTGTC	26			34	3	1	5.08746
Global Merged	unannotated_peak_14485	unannotated_peak_14485	unannotated_region	chr3:165995100-165995121:+	ATATGTATTAAGAAATAAACTT	17			34	2	1	5.08746
Global Merged	unannotated_peak_14688	unannotated_peak_14688	unannotated_region	chr3:13955002-13955021:-	AATACTCAAGAGAATTATCC	17			34	2	1	5.08746
Global Merged	unannotated_peak_14704	unannotated_peak_14704	unannotated_region	chr3:19743681-19743700:-	GGATTTGTGTGTACTCTATT	24			34	2	1	5.08746
Global Merged	unannotated_peak_1480	unannotated_peak_1480	unannotated_region	chr1:115497223-115497242:-	AGTGCTGAAGGTGAAACTCT	36			68	3	2	5.08746
Global Merged	unannotated_peak_14943	unannotated_peak_14943	unannotated_region	chr3:76669821-76669839:-	CTTGTGTGGTTAACGTATT	33			34	2	1	5.08746
Global Merged	unannotated_peak_1521	unannotated_peak_1521	unannotated_region	chr1:147145966-147145983:-	CATGATAACTTGATGGAT	17			34	2	1	5.08746
Global Merged	unannotated_peak_15283	unannotated_peak_15283	unannotated_region	chr3:148717571-148717589:-	TTGTACCCAGTATCAGTAT	17			34	2	1	5.08746
Global Merged	unannotated_peak_15372	unannotated_peak_15372	unannotated_region	chr3:172352535-172352553:-	ATATTTGCATGACCTATTT	17			34	2	1	5.08746
Global Merged	unannotated_peak_15441	unannotated_peak_15441	unannotated_region	chr3:190236564-190236583:-	AGTCGGTTGGTCATTTCAAA	17			34	2	1	5.08746
Global Merged	unannotated_peak_15501	unannotated_peak_15501	unannotated_region	chr4:7841782-7841802:+	CAACTACTCTTAGTAGTAGGT	17			34	2	1	5.08746
Global Merged	unannotated_peak_15632	unannotated_peak_15632	unannotated_region	chr4:32920536-32920555:+	AAATATTCTCTGATGACTGA	17			34	2	1	5.08746
Global Merged	unannotated_peak_16125	unannotated_peak_16125	unannotated_region	chr4:145297235-145297255:+	AGAAATCGTGACTTTTTATGC	17			34	2	1	5.08746
Global Merged	unannotated_peak_16309	unannotated_peak_16309	unannotated_region	chr4:179513130-179513148:+	AAGAGTCTGACTGAGTAGT	17			34	2	1	5.08746
Global Merged	unannotated_peak_16407	unannotated_peak_16407	unannotated_region	chr4:6853755-6853772:-	ACTTGGACCTTAGTTATT	21			34	2	1	5.08746
Global Merged	unannotated_peak_1641	unannotated_peak_1641	unannotated_region	chr1:176638278-176638297:-	TAATGTGCATTGTGTTTGGG	17			34	2	1	5.08746
Global Merged	unannotated_peak_16724	unannotated_peak_16724	unannotated_region	chr4:69119090-69119109:-	TTTTGAATGACACTAGCGAA	23			34	3	1	5.08746
Global Merged	unannotated_peak_16727	unannotated_peak_16727	unannotated_region	chr4:69300035-69300054:-	TTTTGAATGACACTAGCGAA	23			34	3	1	5.08746
Global Merged	unannotated_peak_16786	unannotated_peak_16786	unannotated_region	chr4:80983723-80983742:-	GAAAAGCTATGGGATGATTT	17			34	2	1	5.08746
Global Merged	unannotated_peak_16817	unannotated_peak_16817	unannotated_region	chr4:87857600-87857621:-	TCTCATTTGTTGTATTTATTAT	17			34	2	1	5.08746
Global Merged	unannotated_peak_17076	unannotated_peak_17076	unannotated_region	chr4:136738576-136738597:-	AAAGTAACTGAAACCACCGTGC	17			34	2	1	5.08746
Global Merged	unannotated_peak_17116	unannotated_peak_17116	unannotated_region	chr4:149142016-149142035:-	ATCAAAAGGGGAAAAGCTTT	56			34	2	1	5.08746
Global Merged	unannotated_peak_17273	unannotated_peak_17273	unannotated_region	chr4:182744044-182744065:-	ATATAATGAGTTGAATTCTGAG	17			34	2	1	5.08746
Global Merged	unannotated_peak_17390	unannotated_peak_17390	unannotated_region	chr5:12430780-12430798:+	TTTATGCCTAGGGCTGTAC	34			34	2	1	5.08746
Global Merged	unannotated_peak_17532	unannotated_peak_17532	unannotated_region	chr5:41100541-41100559:+	TTGCGATTTGATTTGCATT	17			34	2	1	5.08746
Global Merged	unannotated_peak_17553	unannotated_peak_17553	unannotated_region	chr5:44482701-44482718:+	CCTGGGTTGAATGGCTTT	17			34	2	1	5.08746
Global Merged	unannotated_peak_17662	unannotated_peak_17662	unannotated_region	chr5:68780870-68780891:+	AATAACTCCTTTGTTTTTAGAT	18			34	2	1	5.08746
Global Merged	unannotated_peak_17695	unannotated_peak_17695	unannotated_region	chr5:75863986-75864003:+	ACTAGCCCTGTAACTTTG	17			34	2	1	5.08746
Global Merged	unannotated_peak_17707	unannotated_peak_17707	unannotated_region	chr5:78844262-78844280:+	TTGCGATTTGATTTGCATT	17			34	2	1	5.08746
Global Merged	unannotated_peak_17732	unannotated_peak_17732	unannotated_region	chr5:85389234-85389253:+	CAAAAGTAATGCATTTCAAG	17			34	2	1	5.08746
Global Merged	unannotated_peak_17748	unannotated_peak_17748	unannotated_region	chr5:86896777-86896795:+	TCACTGTCTGAATGAACTA	17			34	2	1	5.08746
Global Merged	unannotated_peak_18744	unannotated_peak_18744	unannotated_region	chr5:127495780-127495800:-	TTGGTATAATTGGATTAATAT	31			34	3	1	5.08746
Global Merged	unannotated_peak_18969	unannotated_peak_18969	unannotated_region	chr5:176824439-176824457:-	GATCCTCGGTCAGGCCCCT	26			34	2	1	5.08746
Global Merged	unannotated_peak_19422	unannotated_peak_19422	unannotated_region	chr6:96649438-96649461:+	TTTTTTAAATCTTGGTCACTAGAG	17			34	2	1	5.08746
Global Merged	unannotated_peak_1954	unannotated_peak_1954	unannotated_region	chr1:245013723-245013740:-	ACTACTTTTAATGTTGTT	34			34	2	1	5.08746
Global Merged	unannotated_peak_19783	unannotated_peak_19783	unannotated_region	chr6:3838857-3838880:-	TTTTTTTTCTTGTGTGTGTGTTTT	22			34	2	1	5.08746
Global Merged	unannotated_peak_19876	unannotated_peak_19876	unannotated_region	chr6:22550158-22550177:-	TCTTCATTCTTGGATGCCTT	17			34	2	1	5.08746
Global Merged	unannotated_peak_20083	unannotated_peak_20083	unannotated_region	chr6:69662937-69662956:-	AAATATTAATACTGGGCTTT	17			34	2	1	5.08746
Global Merged	unannotated_peak_20613	unannotated_peak_20613	unannotated_region	chr7:184343-184360:+	TATGAGAGGACTGAAGTG	17			34	2	1	5.08746
Global Merged	unannotated_peak_20686	unannotated_peak_20686	unannotated_region	chr7:20240503-20240522:+	CCAGAAAGCCATGGCTAATT	17			34	2	1	5.08746
Global Merged	unannotated_peak_20724	unannotated_peak_20724	unannotated_region	chr7:26375182-26375201:+	TGGTTTGTATTTGTTGGATG	17			34	2	1	5.08746
Global Merged	unannotated_peak_20963	unannotated_peak_20963	unannotated_region	chr7:83484780-83484802:+	TTCTGAAATAATTCTAGGGTTAT	17			34	2	1	5.08746
Global Merged	unannotated_peak_20982	unannotated_peak_20982	unannotated_region	chr7:85802017-85802041:+	CACAATACATAATTTCTTAAATCAG	17			34	2	1	5.08746
Global Merged	unannotated_peak_21205	unannotated_peak_21205	unannotated_region	chr7:138210357-138210375:+	ATGATGTTGATAGGTTATA	17			34	2	1	5.08746
Global Merged	unannotated_peak_21277	unannotated_peak_21277	unannotated_region	chr7:155792842-155792861:+	TCTCAGAGAGGGATTTGGTG	17			34	2	1	5.08746
Global Merged	unannotated_peak_21577	unannotated_peak_21577	unannotated_region	chr7:55175406-55175426:-	TAATCTTGTGGAATTTTCCAA	17			34	2	1	5.08746
Global Merged	unannotated_peak_21673	unannotated_peak_21673	unannotated_region	chr7:86760311-86760331:-	CAGATGTTTGCTATGAATATA	17			34	2	1	5.08746
Global Merged	unannotated_peak_21788	unannotated_peak_21788	unannotated_region	chr7:112574510-112574529:-	GTTTTAACGTAGGTCTCTGA	34			68	2	2	5.08746
Global Merged	unannotated_peak_21823	unannotated_peak_21823	unannotated_region	chr7:117503353-117503376:-	TCTCAGGTAAAATTGAATATATTT	12			34	3	1	5.08746
Global Merged	unannotated_peak_22148	unannotated_peak_22148	unannotated_region	chr8:19558146-19558167:+	AATGTTGTGAAGCTACCATTTG	16			34	5	1	5.08746
Global Merged	unannotated_peak_22241	unannotated_peak_22241	unannotated_region	chr8:38459617-38459636:+	TATGGGGGATAAGTTTTATT	17			34	2	1	5.08746
Global Merged	unannotated_peak_22344	unannotated_peak_22344	unannotated_region	chr8:59167865-59167884:+	GTTAAAGTGTCAAAGTATCT	20			34	2	1	5.08746
Global Merged	unannotated_peak_22364	unannotated_peak_22364	unannotated_region	chr8:63067070-63067090:+	TTTTAAAGAAGCGTAATAGTT	29			34	3	1	5.08746
Global Merged	unannotated_peak_22365	unannotated_peak_22365	unannotated_region	chr8:63145902-63145919:+	TCCTATTGAGGGTTTGAA	17			34	2	1	5.08746
Global Merged	unannotated_peak_22556	unannotated_peak_22556	unannotated_region	chr8:108509358-108509377:+	TTGCTAGCATTGTAGTTGAT	17			34	2	1	5.08746
Global Merged	unannotated_peak_22949	unannotated_peak_22949	unannotated_region	chr8:51105358-51105377:-	TTCTGAATCTTAAGCCAGAT	17			34	2	1	5.08746
Global Merged	unannotated_peak_22968	unannotated_peak_22968	unannotated_region	chr8:55483235-55483253:-	AAAGTTTGTAGTTGAAATT	52			102	2	3	5.08746
Global Merged	unannotated_peak_23781	unannotated_peak_23781	unannotated_region	chr9:104186865-104186883:+	TCAAGCCTGATGACTATAG	24			34	2	1	5.08746
Global Merged	unannotated_peak_23782	unannotated_peak_23782	unannotated_region	chr9:104376684-104376704:+	TTTAGAACAAGATGTTAAATA	19			34	2	1	5.08746
Global Merged	unannotated_peak_24399	unannotated_peak_24399	unannotated_region	chr9:129784032-129784050:-	TGCTATTTTTGCCGGTGAG	17			34	2	1	5.08746
Global Merged	unannotated_peak_24627	unannotated_peak_24627	unannotated_region	chrX:42723977-42723997:+	TTAGAAAGAAATCAACCTCTT	17			34	2	1	5.08746
Global Merged	unannotated_peak_24721	unannotated_peak_24721	unannotated_region	chrX:66683639-66683656:+	ATGATGATTGCTTCACAC	17			34	2	1	5.08746
Global Merged	unannotated_peak_2515	unannotated_peak_2515	unannotated_region	chr10:118327680-118327697:+	TTCAGTCATGGCCTGTGT	17			34	2	1	5.08746
Global Merged	unannotated_peak_2520	unannotated_peak_2520	unannotated_region	chr10:119574526-119574544:+	AACCTTGAAATTGGTTTAC	17			34	2	1	5.08746
Global Merged	unannotated_peak_25349	unannotated_peak_25349	unannotated_region	chrX:42784141-42784159:-	GAGCGTTTTGTAAGCATTG	18			34	2	1	5.08746
Global Merged	unannotated_peak_25664	unannotated_peak_25664	unannotated_region	chrX:109526436-109526456:-	CCTTTTGTTTACTTGGAGTCT	18			34	2	1	5.08746
Global Merged	unannotated_peak_25758	unannotated_peak_25758	unannotated_region	chrX:135023971-135023990:-	CATCACGTGCTGTTGGCTCT	22			34	2	1	5.08746
Global Merged	unannotated_peak_25832	unannotated_peak_25832	unannotated_region	chrX:147361609-147361629:-	GTAATGATCCTTGAAAATTTG	17			34	2	1	5.08746
Global Merged	unannotated_peak_25943	unannotated_peak_25943	unannotated_region	chrY:16964401-16964423:+	GTTGGTCTTCACTGATCTGTGGC	12			34	3	1	5.08746
Global Merged	unannotated_peak_2622	unannotated_peak_2622	unannotated_region	chr10:4833066-4833084:-	GTTATTTGGATTCATTGGG	34			68	4	2	5.08746
Global Merged	unannotated_peak_2706	unannotated_peak_2706	unannotated_region	chr10:23922678-23922699:-	AGGAAATTGTTTTTCTATGCTC	17			34	2	1	5.08746
Global Merged	unannotated_peak_288	unannotated_peak_288	unannotated_region	chr1:80664555-80664573:+	GTTTCTTAACGCTGAAAGT	17			34	2	1	5.08746
Global Merged	unannotated_peak_3169	unannotated_peak_3169	unannotated_region	chr10:128958612-128958629:-	CAATGTTTGTGTGGGTTC	17			34	2	1	5.08746
Global Merged	unannotated_peak_3544	unannotated_peak_3544	unannotated_region	chr11:93130527-93130546:+	TTTAGGTTCCCATATTGAGG	17			34	2	1	5.08746
Global Merged	unannotated_peak_3596	unannotated_peak_3596	unannotated_region	chr11:104399336-104399355:+	GGGAAATTTAGGGTAATACT	29			34	2	1	5.08746
Global Merged	unannotated_peak_367	unannotated_peak_367	unannotated_region	chr1:96361467-96361486:+	AAGAACCTGATTGTATAATT	17			34	2	1	5.08746
Global Merged	unannotated_peak_3842	unannotated_peak_3842	unannotated_region	chr11:20662941-20662960:-	TCATGATTCTTTGGATGAAA	44			68	2	2	5.08746
Global Merged	unannotated_peak_387	unannotated_peak_387	unannotated_region	chr1:99733189-99733207:+	GCTGTGTGAAGGATGAAAT	17			34	2	1	5.08746
Global Merged	unannotated_peak_3921	unannotated_peak_3921	unannotated_region	chr11:38648640-38648658:-	ACGATTTTATTTTGTTGGT	68			68	2	2	5.08746
Global Merged	unannotated_peak_3927	unannotated_peak_3927	unannotated_region	chr11:39492072-39492092:-	GTTCTCTTTTTTTCTTAATGG	17			34	2	1	5.08746
Global Merged	unannotated_peak_4200	unannotated_peak_4200	unannotated_region	chr11:113588194-113588213:-	GATGGCCCTGGTAGGTTTCT	17			34	2	1	5.08746
Global Merged	unannotated_peak_4241	unannotated_peak_4241	unannotated_region	chr11:121541573-121541596:-	TGGGATTCTAATCCTTGACAGAAA	17			34	2	1	5.08746
Global Merged	unannotated_peak_5183	unannotated_peak_5183	unannotated_region	chr12:82385283-82385301:-	ATGTTACCTGACAAAACTT	17			34	2	1	5.08746
Global Merged	unannotated_peak_5212	unannotated_peak_5212	unannotated_region	chr12:87391685-87391709:-	CCTGAAAGAATTTTTTTTTTTTTTT	18			34	3	1	5.08746
Global Merged	unannotated_peak_538	unannotated_peak_538	unannotated_region	chr1:154039780-154039800:+	CCTTACTTGGGTTAAATCTGC	17			34	2	1	5.08746
Global Merged	unannotated_peak_5416	unannotated_peak_5416	unannotated_region	chr13:18735106-18735125:+	TGTGAAGCCCTCTTTGAGAT	26			34	2	1	5.08746
Global Merged	unannotated_peak_5584	unannotated_peak_5584	unannotated_region	chr13:56555393-56555411:+	TATTTTATGTGCAGAAGGT	17			34	2	1	5.08746
Global Merged	unannotated_peak_5624	unannotated_peak_5624	unannotated_region	chr13:62522399-62522418:+	TGTGGATAGGAGGCAATTCA	17			34	2	1	5.08746
Global Merged	unannotated_peak_5667	unannotated_peak_5667	unannotated_region	chr13:67507851-67507871:+	CAAATCCCATCGCCCTTGCTA	34			68	2	2	5.08746
Global Merged	unannotated_peak_5964	unannotated_peak_5964	unannotated_region	chr13:27293252-27293271:-	TCACTGGTTGAGTGATTTTG	19			34	2	1	5.08746
Global Merged	unannotated_peak_620	unannotated_peak_620	unannotated_region	chr1:170392170-170392189:+	TGTTGGTGTTGAGTACAGTG	17			34	2	1	5.08746
Global Merged	unannotated_peak_6264	unannotated_peak_6264	unannotated_region	chr13:79634817-79634835:-	GTAGATCTTGCTTGCTACA	17			34	2	1	5.08746
Global Merged	unannotated_peak_6287	unannotated_peak_6287	unannotated_region	chr13:84144294-84144311:-	CATATTGATGGCAAGGTT	17			34	2	1	5.08746
Global Merged	unannotated_peak_6647	unannotated_peak_6647	unannotated_region	chr14:50664890-50664912:+	CATTAAATTCTCTAGGTTTTCAA	17			34	2	1	5.08746
Global Merged	unannotated_peak_679	unannotated_peak_679	unannotated_region	chr1:185444634-185444654:+	GGAATATATGTTCAGTCGGTA	18			34	2	1	5.08746
Global Merged	unannotated_peak_705	unannotated_peak_705	unannotated_region	chr1:189943492-189943510:+	TGTGAAAGTATTTATCAAG	17			34	2	1	5.08746
Global Merged	unannotated_peak_7348	unannotated_peak_7348	unannotated_region	chr15:30375690-30375710:+	TGTGTTGGTGGTTTGAGTGGT	17			34	4	1	5.08746
Global Merged	unannotated_peak_76	unannotated_peak_76	unannotated_region	chr1:25135288-25135310:+	TTCCTGTCTGAGAAAAATTGCTT	22			34	2	1	5.08746
Global Merged	unannotated_peak_762	unannotated_peak_762	unannotated_region	chr1:198825079-198825100:+	AATTTCAGTATTGCTTCAAATT	12			34	3	1	5.08746
Global Merged	unannotated_peak_7656	unannotated_peak_7656	unannotated_region	chr15:32155029-32155049:-	TGTGTTGGTGGTTTGAGTGGT	17			34	4	1	5.08746
Global Merged	unannotated_peak_7993	unannotated_peak_7993	unannotated_region	chr16:10092465-10092484:+	CTTCAAGAGTTTGAATTTCT	17			34	2	1	5.08746
Global Merged	unannotated_peak_8005	unannotated_peak_8005	unannotated_region	chr16:14353647-14353667:+	ATTTTTGGAGCTATTTGGTTT	17			34	2	1	5.08746
Global Merged	unannotated_peak_8091	unannotated_peak_8091	unannotated_region	chr16:49616673-49616693:+	AAATCGGCTTGATTGGAGCTA	17			34	2	1	5.08746
Global Merged	unannotated_peak_8239	unannotated_peak_8239	unannotated_region	chr16:81970447-81970468:+	TACTTTGATAACTTCTACCTTA	17			34	2	1	5.08746
Global Merged	unannotated_peak_8524	unannotated_peak_8524	unannotated_region	chr16:66243051-66243070:-	GGAAACAACCTGGATCTACA	17			34	2	1	5.08746
Global Merged	unannotated_peak_8710	unannotated_peak_8710	unannotated_region	chr17:19337706-19337726:+	ATCTTGAAACACTGCTATCTT	17			34	2	1	5.08746
Global Merged	unannotated_peak_8769	unannotated_peak_8769	unannotated_region	chr17:39012601-39012620:+	GTAAAGTTTGTCTTTCCTGG	17			34	2	1	5.08746
Global Merged	unannotated_peak_8817	unannotated_peak_8817	unannotated_region	chr17:51636985-51637004:+	TTACTATTAGCATTTTGGTG	17			34	2	1	5.08746
Global Merged	unannotated_peak_8945	unannotated_peak_8945	unannotated_region	chr17:82404015-82404031:+	CTTGGTCAGATGCAGCG	33			34	2	1	5.08746
Global Merged	unannotated_peak_9145	unannotated_peak_9145	unannotated_region	chr17:60671354-60671372:-	ATAATGATCCTGTAATTTC	17			34	2	1	5.08746
Global Merged	unannotated_peak_9226	unannotated_peak_9226	unannotated_region	chr17:80558310-80558329:-	ACAAGTTTAAGGGTTTCAGG	17			34	2	1	5.08746
Global Merged	unannotated_peak_9324	unannotated_peak_9324	unannotated_region	chr18:25590899-25590917:+	GATTGCATCCTAATTTTGA	17			34	2	1	5.08746
Global Merged	unannotated_peak_9715	unannotated_peak_9715	unannotated_region	chr18:28445796-28445814:-	TATAGGTTTTCAATGAGGA	17			34	2	1	5.08746
Global Merged	CD8B2	ENSG00000254126.8	protein_coding	chr2:106538112-106538131:+	AAGCGTAAGTCATCAGCTTG	3598	introns		3593	3	106	5.08305
Global Merged	ENSG00000261025	ENSG00000261025.1	lncRNA	chr1:24969986-24970011:-	GGTTTGAATCCTGCTTCCTCCACCAG	1886			3320	6	98	5.08226
Global Merged	COPG2	ENSG00000158623.14	protein_coding	chr7:130661456-130661475:-	AGTATTGTGGAATTAGGTGT	201	introns		203	3	6	5.08037
Global Merged	ZHX3	ENSG00000174306.22	protein_coding	chr20:41251920-41251938:-	TAATTGAGATTCCCTTAGT	607	fiveUTRs		372	5	11	5.07973
Global Merged	unannotated_peak_7096	unannotated_peak_7096	unannotated_region	chr14:58430452-58430473:-	TGTTGAATGGGTGAGTAATACA	226			372	3	11	5.07973
Global Merged	unannotated_peak_17521	unannotated_peak_17521	unannotated_region	chr5:39244284-39244304:+	TAAATAGCCCGTATTGTTTTG	169			169	4	5	5.07895
Global Merged	THE1B-int.1952		repeat	chr3:10897448-10897466:-	TTTGGAAGGGTTGTATTTA	234		LTR	135	6	4	5.07682
Global Merged	unannotated_peak_12995	unannotated_peak_12995	unannotated_region	chr20:36984770-36984791:-	CAGGGGATTCTGGGTTTAAGTT	96			135	2	4	5.07682
Global Merged	unannotated_peak_16735	unannotated_peak_16735	unannotated_region	chr4:70940440-70940459:-	TGCAGTTCAAATTTGGTGGT	138			270	2	8	5.07682
Global Merged	unannotated_peak_8936	unannotated_peak_8936	unannotated_region	chr17:79350787-79350806:+	GTGGCGTGAGCTGGCATGAA	134			135	2	4	5.07682
Global Merged	TAF3	ENSG00000165632.9	protein_coding	chr10:7940824-7940842:+	TGATGGTGCATGGCTGTTC	245	introns		236	3	7	5.07529
Global Merged	TFAP2E	ENSG00000116819.9	protein_coding	chr1:35594861-35594877:+	GTGTTGGTAAGTTAAGG	101	threeUTRs		101	2	3	5.07325
Global Merged	unannotated_peak_26024	unannotated_peak_26024	unannotated_region	chrY:4092732-4092751:-	TGGTTCTGGTATTGATGAAG	102			202	2	6	5.07325
Global Merged	ZFHX3	ENSG00000140836.17	protein_coding	chr16:73255099-73255119:-	GACTGATCTGGATATTCTTTG	3009	fiveUTRs		2890	9	86	5.07059
Global Merged	unannotated_peak_23259	unannotated_peak_23259	unannotated_region	chr8:114916776-114916793:-	ACTCTACTGTCATGGTTG	165			168	3	5	5.07039
Global Merged	unannotated_peak_22393	unannotated_peak_22393	unannotated_region	chr8:69011940-69011959:+	TCGGTAGAGTAATGGACTGA	136			235	2	7	5.06916
Global Merged	5S.99		repeat	chr1:228555845-228555869:+	CGAGCCTGGTTAGTACTTGGATGGG	1754		rRNA	1643	6	49	5.06741
Global Merged	ENSG00000236469	ENSG00000236469.1	lncRNA	chr2:71020786-71020806:-	TGGGTCCAACTGGGGGAGTCA	52			67	3	2	5.06609
Global Merged	ENSG00000259483	ENSG00000259483.1	lncRNA	chr14:56304382-56304402:-	AGGAAATTCTGATGTAAGCTT	62			67	2	2	5.06609
Global Merged	LINC00504	ENSG00000248360.7	lncRNA	chr4:14639219-14639239:-	ATGTCCTGGGTCTTGTACACC	54			67	2	2	5.06609
Global Merged	D2HGDH	ENSG00000180902.18	protein_coding	chr2:241739040-241739059:+	AGGTGGGAGCTTCGCGGTGT	644	fiveUTRs		737	2	22	5.06609
Global Merged	NAT16	ENSG00000167011.9	protein_coding	chr7:101180091-101180114:-	TGTCTGCGCCCGCCGCCCGCCCCG	68	fiveUTRs		67	2	2	5.06609
Global Merged	TMEM47	ENSG00000147027.4	protein_coding	chrX:34652903-34652922:-	TGAAATGTGTTGATATTGAT	40	introns		67	2	2	5.06609
Global Merged	unannotated_peak_12101	unannotated_peak_12101	unannotated_region	chr2:142451121-142451141:-	TGCTGTTGGGGGTAAAATTTT	60			67	4	2	5.06609
Global Merged	unannotated_peak_1293	unannotated_peak_1293	unannotated_region	chr1:77425056-77425078:-	GAAAAGAAAGTAAAAATGATTTT	112			134	3	4	5.06609
Global Merged	unannotated_peak_13056	unannotated_peak_13056	unannotated_region	chr20:54529505-54529526:-	ACTTGTTGTTGGGGGTAAAATT	42			67	3	2	5.06609
Global Merged	unannotated_peak_14872	unannotated_peak_14872	unannotated_region	chr3:62379888-62379910:-	GAGTCTGTGTGTGTGATGAAGGC	23			67	3	2	5.06609
Global Merged	unannotated_peak_2079	unannotated_peak_2079	unannotated_region	chr10:20400184-20400203:+	ACAGTGAAACGCCTCTGTGT	36			67	2	2	5.06609
Global Merged	unannotated_peak_4494	unannotated_peak_4494	unannotated_region	chr12:55925416-55925437:+	TTGTAGTGATTCTGATGTGCAA	75			134	3	4	5.06609
Global Merged	FLNB	ENSG00000136068.16	protein_coding	chr3:58057780-58057799:+	CACATGTAAGTCGAGTGGAT	455	introns		904	3	27	5.06529
Global Merged	unannotated_peak_8846	unannotated_peak_8846	unannotated_region	chr17:57852234-57852253:+	GGGTACTTTGGGGATAACAG	1333			1372	3	41	5.06451
Global Merged	unannotated_peak_17391	unannotated_peak_17391	unannotated_region	chr5:12515089-12515112:+	TGTTTTAGAAGCAGCCACTATTTC	278			301	2	9	5.06369
Global Merged	SLC30A9	ENSG00000014824.14	protein_coding	chr4:42060268-42060292:+	GTTTTTGTTTGTTTTGGCGATAAGT	99	introns		234	3	7	5.06301
Global Merged	ENOX2	ENSG00000165675.19	protein_coding	chrX:130805382-130805408:-	TTTTCCCTAGGAATTTATTTCTCTAAT	6796	fiveUTRs		6814	14	204	5.06186
Global Merged	MLT1A1.2611		repeat	chr2:7616997-7617017:+	AATGACTCTGCCAGCACCTTG	372		LTR	367	3	11	5.0602
Global Merged	MIRc.79019		repeat	chr6:53272975-53272993:+	GAAGTTGGCAAATTAGATT	200		SINE	200	2	6	5.05889
Global Merged	unannotated_peak_10750	unannotated_peak_10750	unannotated_region	chr2:80857336-80857356:+	ATGTAAGCGTTATTTGGATTC	47			100	3	3	5.05889
Global Merged	unannotated_peak_18297	unannotated_peak_18297	unannotated_region	chr5:25062040-25062059:-	AATTGAGAGATAGCTCGTTT	74			100	2	3	5.05889
Global Merged	unannotated_peak_21138	unannotated_peak_21138	unannotated_region	chr7:122501933-122501953:+	CTCTCTGTAGTTCAATGGATA	91			100	3	3	5.05889
Global Merged	unannotated_peak_23842	unannotated_peak_23842	unannotated_region	chr9:117030240-117030265:+	GACTTGAAGTCAATCTCATCAAAGCT	51			100	3	3	5.05889
Global Merged	unannotated_peak_9634	unannotated_peak_9634	unannotated_region	chr18:8911442-8911463:-	AAAGTAGGTGGCTGTCAGTTTT	50			100	2	3	5.05889
Global Merged	unannotated_peak_17700	unannotated_peak_17700	unannotated_region	chr5:77671694-77671712:+	TCGCTTTTGTCAGGGAAGA	529			233	4	7	5.05683
Global Merged	IGSF21	ENSG00000117154.12	protein_coding	chr1:18355379-18355402:+	GGAGTTAATTTCATAAAACCGATC	58	introns		133	5	4	5.05528
Global Merged	MLT1F2.3843		repeat	chr4:62780345-62780368:-	ATGAACTCAGAAGTGAAACCTTTC	6163		LTR	6479	6	195	5.05423
Global Merged	unannotated_peak_10921	unannotated_peak_10921	unannotated_region	chr2:127080572-127080590:+	CTTTGAAAACTTGGCGGCG	105			166	2	5	5.05311
Global Merged	AluSx3.22430		repeat	chr4:2504797-2504817:-	GAGGTGAACTGAGTGAACTGA	201		SINE	398	3	12	5.05166
Global Merged	KIF20B	ENSG00000138182.15	protein_coding	chr10:89751041-89751062:+	TGTATCGGAATAGTTTAATTGT	113	introns		331	3	10	5.04876
Global Merged	unannotated_peak_2457	unannotated_peak_2457	unannotated_region	chr10:106395793-106395813:+	ATAATGCGTTAAGCTAATTGA	258			331	3	10	5.04876
Global Merged	ENSG00000225970	ENSG00000225970.1	lncRNA	chrX:143791165-143791187:+	CATGCTGCTGTCACTGGTCTGAC	11			33	3	1	5.04439
Global Merged	ENSG00000227579	ENSG00000227579.6	lncRNA	chr1:177646006-177646025:-	GGGTCTGTTGAGAGGTTTAT	17			33	2	1	5.04439
Global Merged	ENSG00000230647	ENSG00000230647.3	lncRNA	chr17:14432305-14432325:+	AGTTTGTTGTTTAAACAGTAA	33			66	2	2	5.04439
Global Merged	ENSG00000237031	ENSG00000237031.7	lncRNA	chr2:80605297-80605316:-	TGCTTATAGGGATAACTGTT	23			33	2	1	5.04439
Global Merged	ENSG00000254587	ENSG00000254587.2	lncRNA	chr11:96816330-96816352:+	ATATGAATTTCTCCTCTCTTTTC	11			33	3	1	5.04439
Global Merged	ENSG00000256417	ENSG00000256417.1	lncRNA	chr12:5358740-5358760:+	GAATGGATGTTGTGATAGTAG	17			33	2	1	5.04439
Global Merged	ENSG00000257060	ENSG00000257060.9	lncRNA	chr15:93210494-93210515:+	ACAGGTAATATTTCAAGTGGAT	11			33	3	1	5.04439
Global Merged	ENSG00000257252	ENSG00000257252.7	lncRNA	chr12:93329791-93329812:-	TGGGAAGTATGTTTTAAGAATG	11			33	3	1	5.04439
Global Merged	ENSG00000275443	ENSG00000275443.2	lncRNA	chr15:96228720-96228740:+	TTGATGATATGAAGCTGAATA	64			66	3	2	5.04439
Global Merged	ENSG00000285534	ENSG00000285534.1	lncRNA	chr13:109555099-109555119:-	TTCTTTGGATTGAATCTTATT	17			33	2	1	5.04439
Global Merged	ENSG00000289130	ENSG00000289130.2	lncRNA	chr3:24224052-24224072:+	GCTGAACTGCTGTTGGATGTC	11			33	3	1	5.04439
Global Merged	ENSG00000291003	ENSG00000291003.1	lncRNA	chr15:22558214-22558234:+	CAAGTGTGATGGTGTGTTTGT	11			33	3	1	5.04439
Global Merged	HERC2P3	ENSG00000290376.1	lncRNA	chr15:20442197-20442217:-	CAAGTGTGATGGTGTGTTTGT	11			33	3	1	5.04439
Global Merged	HERC2P9	ENSG00000291082.1	lncRNA	chr15:28652711-28652731:+	CAAGTGTGATGGTGTGTTTGT	11			33	3	1	5.04439
Global Merged	LINC00551	ENSG00000272274.4	lncRNA	chr13:106582140-106582160:+	ATCTGGTTTGAGATGAATTTG	13			33	3	1	5.04439
Global Merged	LINC00844	ENSG00000237949.3	lncRNA	chr10:59013488-59013510:+	ATGGTTTTCATTTACCTGTTTTG	11			33	3	1	5.04439
Global Merged	LINC01036	ENSG00000230426.5	lncRNA	chr1:187648024-187648040:+	TGAGAATGTTGGCTTGA	40			33	2	1	5.04439
Global Merged	LINC02398	ENSG00000256287.1	lncRNA	chr12:20051015-20051031:+	TAAGCATGTTTGGGCTC	31			33	2	1	5.04439
Global Merged	SIAH2-AS1	ENSG00000244265.2	lncRNA	chr3:150871443-150871463:+	AGTGGTAACCTGGGTTGTTGT	26			33	2	1	5.04439
Global Merged	ZFPM2-AS1	ENSG00000251003.9	lncRNA	chr8:105636025-105636045:-	ATAGAATTACCATTAGGTTAT	19			33	2	1	5.04439
Global Merged	ADGRL3	ENSG00000150471.17	protein_coding	chr4:61815242-61815262:+	ACGAGGCAGATTGTGATGGAT	11	introns		33	3	1	5.04439
Global Merged	ADK	ENSG00000156110.15	protein_coding	chr10:74591030-74591051:+	TAATTTGTTATATAACATGATC	11	introns		33	3	1	5.04439
Global Merged	ANOS1	ENSG00000011201.12	protein_coding	chrX:8655992-8656012:-	GTATTGATTCTAGGATTCCTG	18	introns		33	2	1	5.04439
Global Merged	C1orf159	ENSG00000131591.18	protein_coding	chr1:1114982-1115000:-	GGTGTTTGGTTACTTGGTT	32	fiveUTRs		33	2	1	5.04439
Global Merged	CCR2	ENSG00000121807.7	protein_coding	chr3:46354021-46354041:+	AAATCTTTACCATTAGTTGCC	33			66	2	2	5.04439
Global Merged	CDC37	ENSG00000105401.9	protein_coding	chr19:10415135-10415155:-	TATTATTGAGAGCCTGATAGT	11			33	3	1	5.04439
Global Merged	CNTNAP2	ENSG00000174469.23	protein_coding	chr7:148161211-148161229:+	ACCATAACGCAGGTGTCTT	172	fiveUTRs		165	2	5	5.04439
Global Merged	CRB1	ENSG00000134376.17	protein_coding	chr1:197462339-197462362:+	ATTTAAATTATTTTCAGGCCATTT	23	introns		33	3	1	5.04439
Global Merged	CYB5R4	ENSG00000065615.14	protein_coding	chr6:83909858-83909875:+	TGATAGTGGTCAGAGATG	17	introns		33	2	1	5.04439
Global Merged	CYP19A1	ENSG00000137869.16	protein_coding	chr15:51289775-51289797:-	CACCCTTCAAGGTTAAATATTAA	11	fiveUTRs		33	3	1	5.04439
Global Merged	DNA2	ENSG00000138346.16	protein_coding	chr10:68414898-68414916:-	GAAAACTGTGAAAAGTCTG	20	cds		33	2	1	5.04439
Global Merged	DPP6	ENSG00000130226.18	protein_coding	chr7:154130402-154130418:+	TCATCTGTAGGATTATG	53	introns		33	2	1	5.04439
Global Merged	ENSG00000281883	ENSG00000281883.1	protein_coding	chr13:43905942-43905963:+	CTTGCCTGGTGATAGACTTTTC	11	threeUTRs		33	3	1	5.04439
Global Merged	EPB41L4A	ENSG00000129595.14	protein_coding	chr5:112190805-112190824:-	TGAGGACTTGGGACTGGGTC	31	introns		33	2	1	5.04439
Global Merged	ERC2	ENSG00000187672.15	protein_coding	chr3:56167937-56167956:-	GGAGTGGCTTATGTGATATT	17	introns		33	3	1	5.04439
Global Merged	ERCC6	ENSG00000225830.16	protein_coding	chr10:49473936-49473958:-	ATTCAATCTAAAGTAATGATTCT	18	introns		33	2	1	5.04439
Global Merged	GALNTL6	ENSG00000174473.17	protein_coding	chr4:172952181-172952199:+	TGGTTCATGGCTGCTGTGG	18	cds		33	2	1	5.04439
Global Merged	GPD2	ENSG00000115159.17	protein_coding	chr2:156586166-156586183:+	ATTTTGATGTTACTTGCA	18	threeUTRs		33	2	1	5.04439
Global Merged	GPR160	ENSG00000173890.17	protein_coding	chr3:170080234-170080257:+	ATATTGGAATTTTGAACACTTATA	13	fiveUTRs		33	3	1	5.04439
Global Merged	HMMR	ENSG00000072571.20	protein_coding	chr5:163477641-163477659:+	TGTGGTCCAATGGTCAAGA	17	introns		33	2	1	5.04439
Global Merged	HOOK1	ENSG00000134709.13	protein_coding	chr1:59873890-59873911:+	GAAAAGGGATGTTGCAGTGATG	17	threeUTRs		33	2	1	5.04439
Global Merged	HS2ST1	ENSG00000153936.18	protein_coding	chr1:86995112-86995134:+	AAGAGTCTAAACCTGTATGTTTA	33	fiveUTRs		66	2	2	5.04439
Global Merged	IQCJ-SCHIP1	ENSG00000283154.3	protein_coding	chr3:159699039-159699062:+	ACTTTGCTTTATCATTTTATGTTC	11	introns		33	3	1	5.04439
Global Merged	ITPR2	ENSG00000123104.12	protein_coding	chr12:26438707-26438728:-	GAGGGGATTGTTTCGTGTTTTG	17	introns		33	2	1	5.04439
Global Merged	KLHL2	ENSG00000109466.14	protein_coding	chr4:165295152-165295170:+	CTTTTAGTGGGCTGTTTTT	130	introns		132	3	4	5.04439
Global Merged	MDGA2	ENSG00000139915.22	protein_coding	chr14:47367313-47367331:-	AAATATTTTTAGGGATAGC	36	introns		33	2	1	5.04439
Global Merged	MSH4	ENSG00000057468.7	protein_coding	chr1:75892605-75892626:+	GAATATAATGAAATTGGCTGGT	31	introns		33	3	1	5.04439
Global Merged	NCKAP5	ENSG00000176771.18	protein_coding	chr2:132867698-132867719:-	TTCCATCTCTGTATTTCATGGA	16	introns		33	3	1	5.04439
Global Merged	NOL4	ENSG00000101746.16	protein_coding	chr18:33906871-33906890:-	TGTGTGAAAGTGTCTGGGGG	16	introns		33	3	1	5.04439
Global Merged	OCIAD1	ENSG00000109180.15	protein_coding	chr4:48814172-48814192:+	ACAGATGGTTCTCGGTTTGAT	11			33	3	1	5.04439
Global Merged	PAX7	ENSG00000009709.12	protein_coding	chr1:18668815-18668834:+	GATTCCTGGGATTGGCACCA	17	introns		33	2	1	5.04439
Global Merged	PRIM2	ENSG00000146143.19	protein_coding	chr6:57397363-57397384:+	TTCATATTCTTTTTGCTTTGTC	11	introns		33	3	1	5.04439
Global Merged	PRKN	ENSG00000185345.25	protein_coding	chr6:162605709-162605729:-	GTTTATTTGCTGTTTGGGTAT	11	introns		33	3	1	5.04439
Global Merged	PTPRO	ENSG00000151490.15	protein_coding	chr12:15424980-15425002:+	TATTTAAATTTGTGTTTTCCCGA	13	introns		33	3	1	5.04439
Global Merged	RAI14	ENSG00000039560.14	protein_coding	chr5:34744544-34744568:+	GGAAGTCTTCTCAATGTGATGGGCA	11	introns		33	3	1	5.04439
Global Merged	SEMA6D	ENSG00000137872.17	protein_coding	chr15:47773331-47773350:+	TGAGGTTTCCTGGGTAATGT	26	threeUTRs		33	2	1	5.04439
Global Merged	SKAP1	ENSG00000141293.16	protein_coding	chr17:48150945-48150964:-	GTGAAATCCCCGTCTGTTGT	11	introns		33	3	1	5.04439
Global Merged	STPG2	ENSG00000163116.10	protein_coding	chr4:97472088-97472110:-	AGAAAGAGTTGTTGATTTTTTTA	11	introns		33	3	1	5.04439
Global Merged	TNIK	ENSG00000154310.17	protein_coding	chr3:171151390-171151409:-	TTGAACTCCTTTATGTGCTA	11	introns		33	3	1	5.04439
Global Merged	USO1	ENSG00000138768.15	protein_coding	chr4:75771533-75771552:+	TCTGCTGAAAGGTTGTATTT	27	introns		33	3	1	5.04439
Global Merged	VWC2	ENSG00000188730.5	protein_coding	chr7:49830497-49830515:+	ACGCTACTCTTTCAGGTTT	34	introns		33	2	1	5.04439
Global Merged	WDR7	ENSG00000091157.15	protein_coding	chr18:56882828-56882850:+	AACACCATCCTTTTGTATTTGAT	11	introns		33	3	1	5.04439
Global Merged	ZFPM2	ENSG00000169946.14	protein_coding	chr8:104824935-104824953:+	GCTTACTGGTATTAATTGT	16			33	3	1	5.04439
Global Merged	ZMAT2	ENSG00000146007.11	protein_coding	chr5:140706412-140706431:+	GTGTTTGGTGTGGTTTGTGT	18	threeUTRs		33	4	1	5.04439
Global Merged	AluSz6.20997		repeat	chr18:30383196-30383216:-	ATTGAGGTTGCAGCTTGAATT	22		SINE	33	3	1	5.04439
Global Merged	L1MB3.4089		repeat	chr13:28992865-28992885:-	GAAAGTTTTTTAACGGGGACG	11		LINE	33	3	1	5.04439
Global Merged	L1MB7.6513		repeat	chr15:59867786-59867809:+	GTTTCTTTTTGGCTAATGGAAATC	11		LINE	33	3	1	5.04439
Global Merged	L1MB7.9724		repeat	chr19:7301518-7301537:-	TTCTGTGTTATGTGTATTTT	33		LINE	33	2	1	5.04439
Global Merged	L1MC4a.6084		repeat	chr3:33835732-33835754:-	CTGTTGGGTTCTTTCTTTTTTTC	18		LINE	33	2	1	5.04439
Global Merged	L1ME2z.1135		repeat	chr12:25288775-25288795:+	ATTTATACTGCATGATTTCGA	11		LINE	33	3	1	5.04439
Global Merged	L1ME3C.232		repeat	chr1:234047076-234047095:-	AAATCTCAAAAAGCGTTTCT	21		LINE	33	3	1	5.04439
Global Merged	L1ME4b.19713		repeat	chr8:22826426-22826447:+	TATGAAATGACTTGTATATAAG	32		LINE	33	2	1	5.04439
Global Merged	L1PA16.14019		repeat	chrX:125898130-125898148:-	GCATGTAGGTGTGCCTTCT	22		LINE	33	2	1	5.04439
Global Merged	L2c.125186		repeat	chr8:109804588-109804606:+	TTACTATGTGGATAACTGT	18		LINE	33	2	1	5.04439
Global Merged	L2c.64135		repeat	chr2:20075051-20075070:+	GATTCCTTCTGCCTGCACCA	33		LINE	66	2	2	5.04439
Global Merged	LTR23.20		repeat	chr1:68906087-68906107:-	TTTAACGTAAATTATTGGTAA	21		LTR	33	2	1	5.04439
Global Merged	LTR25-int.43		repeat	chr11:54557926-54557946:-	CAAAAGGGTAAAAGTTGTTTT	26		LTR	33	3	1	5.04439
Global Merged	LTR37B.805		repeat	chr2:7858645-7858665:+	ATGACCTAGAAGGATGTACTG	11		LTR	33	3	1	5.04439
Global Merged	LTR82B.413		repeat	chr2:104915780-104915800:-	AGTGCTTCAAGTATCATTCTC	17		LTR	33	2	1	5.04439
Global Merged	MER117.2465		repeat	chr3:56520693-56520712:-	TTTAATGGATTGGTTTGTGT	33		DNA	33	2	1	5.04439
Global Merged	MER45R.68		repeat	chr10:124234654-124234673:+	TTGTGTCCTCTGTTCCTTGT	33		DNA	33	2	1	5.04439
Global Merged	MIR.168396		repeat	chr9:127841952-127841970:+	TGGGAGGCTTAATACATGT	26		SINE	33	3	1	5.04439
Global Merged	MIRc.86742		repeat	chr7:149966550-149966567:-	TCATCTGTAGGATTATGT	53		SINE	33	2	1	5.04439
Global Merged	MLT1A0.18928		repeat	chr8:122238150-122238171:-	TATTTGACTAACCAGTTGCTGT	12		LTR	33	4	1	5.04439
Global Merged	MLT1D.13019		repeat	chr3:140503020-140503038:-	CCATGGCGTGTTGTAAACT	17		LTR	33	2	1	5.04439
Global Merged	MLT1E3.1032		repeat	chr4:8554283-8554303:+	CTGCTGTGAATCTGCTGGGAT	77		LTR	99	2	3	5.04439
Global Merged	Zaphod.1795		repeat	chr7:4953861-4953883:+	CTTTTATCGTATTTTTTGGAGAT	25		DNA	33	2	1	5.04439
Global Merged	unannotated_peak_10	unannotated_peak_10	unannotated_region	chr1:1573498-1573516:+	ACTTGACACTGATTTTTGG	22			33	2	1	5.04439
Global Merged	unannotated_peak_10064	unannotated_peak_10064	unannotated_region	chr19:17791658-17791681:+	TTTCAGTATATTCATAATATGTGC	14			33	3	1	5.04439
Global Merged	unannotated_peak_10660	unannotated_peak_10660	unannotated_region	chr2:59455611-59455629:+	CCATATTGTGGTGAATCTG	15			33	4	1	5.04439
Global Merged	unannotated_peak_10862	unannotated_peak_10862	unannotated_region	chr2:113134810-113134828:+	GTGAGGAGTGTGGTCCTTT	19			33	2	1	5.04439
Global Merged	unannotated_peak_1117	unannotated_peak_1117	unannotated_region	chr1:32479766-32479784:-	CATTCAAGTTCTGTGAGTT	17			33	2	1	5.04439
Global Merged	unannotated_peak_11370	unannotated_peak_11370	unannotated_region	chr2:225349974-225349993:+	TGAACTAATAAATTGATTTT	24			33	2	1	5.04439
Global Merged	unannotated_peak_11614	unannotated_peak_11614	unannotated_region	chr2:35147094-35147113:-	AAATGGTTGCATATGTAATA	29			33	3	1	5.04439
Global Merged	unannotated_peak_1175	unannotated_peak_1175	unannotated_region	chr1:53472832-53472853:-	TGTTTGTTTGTTCATCATTTTC	30			33	2	1	5.04439
Global Merged	unannotated_peak_13413	unannotated_peak_13413	unannotated_region	chr21:24854610-24854632:-	CTGAGGAAGAGCCTCTTCTGGTT	24			33	2	1	5.04439
Global Merged	unannotated_peak_14250	unannotated_peak_14250	unannotated_region	chr3:113684347-113684369:+	TTTTTCTTGATCGTCTATAACCT	11			33	3	1	5.04439
Global Merged	unannotated_peak_14270	unannotated_peak_14270	unannotated_region	chr3:117835323-117835342:+	GTATGCCTGTTGAGGAATGG	21			33	2	1	5.04439
Global Merged	unannotated_peak_14475	unannotated_peak_14475	unannotated_region	chr3:164044232-164044253:+	AATATGTGGAATAATCTAGTTC	11			33	3	1	5.04439
Global Merged	unannotated_peak_14617	unannotated_peak_14617	unannotated_region	chr3:194061809-194061827:+	GGTTTTGATCTTGCCTTCC	32			33	2	1	5.04439
Global Merged	unannotated_peak_14903	unannotated_peak_14903	unannotated_region	chr3:68391539-68391557:-	CGATTATGTGTCTTACGGT	11			33	3	1	5.04439
Global Merged	unannotated_peak_15578	unannotated_peak_15578	unannotated_region	chr4:23378603-23378622:+	ATTTGGTAATAGCTGGTTTT	22			33	4	1	5.04439
Global Merged	unannotated_peak_15633	unannotated_peak_15633	unannotated_region	chr4:33073076-33073094:+	TTTATTAAAAACACAGGAC	70			66	2	2	5.04439
Global Merged	unannotated_peak_158	unannotated_peak_158	unannotated_region	chr1:51019367-51019383:+	GTTTGGTCTCTATCTAC	33			33	2	1	5.04439
Global Merged	unannotated_peak_15970	unannotated_peak_15970	unannotated_region	chr4:111797461-111797482:+	CTTCTAAGTAAGGAATAGCTCA	25			33	2	1	5.04439
Global Merged	unannotated_peak_16098	unannotated_peak_16098	unannotated_region	chr4:137150423-137150441:+	AAGCAGTACTAATCATTTG	17			33	2	1	5.04439
Global Merged	unannotated_peak_16334	unannotated_peak_16334	unannotated_region	chr4:181827546-181827568:+	TGCCCTCCTCTACAAAGAATAAT	24			33	3	1	5.04439
Global Merged	unannotated_peak_16674	unannotated_peak_16674	unannotated_region	chr4:57981138-57981161:-	TTTTTGCCCAGTTTTCCCGTTTGA	11			33	3	1	5.04439
Global Merged	unannotated_peak_1687	unannotated_peak_1687	unannotated_region	chr1:186971317-186971338:-	GATTGGAGACATGCTTTTTATT	29			33	2	1	5.04439
Global Merged	unannotated_peak_16979	unannotated_peak_16979	unannotated_region	chr4:118946978-118946999:-	AGGAAAGCAACTGTGACTTCCT	11			33	3	1	5.04439
Global Merged	unannotated_peak_18413	unannotated_peak_18413	unannotated_region	chr5:53276471-53276491:-	AAACCTATTTATGTGTAGATA	29			33	2	1	5.04439
Global Merged	unannotated_peak_18560	unannotated_peak_18560	unannotated_region	chr5:86479538-86479557:-	TATTTATATGAAAACTGTAC	15			33	3	1	5.04439
Global Merged	unannotated_peak_18811	unannotated_peak_18811	unannotated_region	chr5:144082022-144082044:-	TGCTTTGAGAAGGGACTATATTG	32			66	3	2	5.04439
Global Merged	unannotated_peak_19045	unannotated_peak_19045	unannotated_region	chr6:11805393-11805414:+	GTAGCAGAGGGTTGTCAGGCTT	11			33	3	1	5.04439
Global Merged	unannotated_peak_19127	unannotated_peak_19127	unannotated_region	chr6:34233850-34233872:+	AAGTTGACTCAAACTCCCCATTC	11			33	3	1	5.04439
Global Merged	unannotated_peak_19357	unannotated_peak_19357	unannotated_region	chr6:85775642-85775660:+	GTGCCTTTTGATTGTAGAG	20			33	2	1	5.04439
Global Merged	unannotated_peak_19591	unannotated_peak_19591	unannotated_region	chr6:132243124-132243146:+	TGCATTTGAAATTGGAAGTTTTG	18			33	2	1	5.04439
Global Merged	unannotated_peak_19800	unannotated_peak_19800	unannotated_region	chr6:6869883-6869901:-	TCTGTTGAAACTCTGGTTT	33			33	2	1	5.04439
Global Merged	unannotated_peak_20308	unannotated_peak_20308	unannotated_region	chr6:112560277-112560298:-	TTGTTTTTAGTTGTCACCATTA	17			33	3	1	5.04439
Global Merged	unannotated_peak_20353	unannotated_peak_20353	unannotated_region	chr6:120742690-120742710:-	TTTATTCTGTGGGTTGGAAGC	12			33	3	1	5.04439
Global Merged	unannotated_peak_20386	unannotated_peak_20386	unannotated_region	chr6:127224384-127224402:-	TTTTTTGGAATGAGACATC	31			33	2	1	5.04439
Global Merged	unannotated_peak_20486	unannotated_peak_20486	unannotated_region	chr6:144515297-144515316:-	TCAATACTAATTGCTTGTTT	24			33	2	1	5.04439
Global Merged	unannotated_peak_21001	unannotated_peak_21001	unannotated_region	chr7:89352724-89352742:+	CTTATGCTGTTGAATGTAT	65			66	2	2	5.04439
Global Merged	unannotated_peak_21755	unannotated_peak_21755	unannotated_region	chr7:101495313-101495333:-	AATTGCTCGACAGCTTCTCTT	21			33	2	1	5.04439
Global Merged	unannotated_peak_22303	unannotated_peak_22303	unannotated_region	chr8:51895714-51895734:+	AAATATTTCTGTGTCACCTAA	16			33	3	1	5.04439
Global Merged	unannotated_peak_22762	unannotated_peak_22762	unannotated_region	chr8:6840029-6840049:-	TGCTTCTGATTTTTAATCAGA	21			33	3	1	5.04439
Global Merged	unannotated_peak_22815	unannotated_peak_22815	unannotated_region	chr8:18517114-18517138:-	GGCTTAGTGATTTGGTGGTCCCAAG	50			99	2	3	5.04439
Global Merged	unannotated_peak_2310	unannotated_peak_2310	unannotated_region	chr10:78727879-78727901:+	GTGTCAGGCAACTGGCTGCTTTC	11			33	3	1	5.04439
Global Merged	unannotated_peak_25401	unannotated_peak_25401	unannotated_region	chrX:55101314-55101334:-	ATGGTGCAAGCTGTCATTTTC	21			33	2	1	5.04439
Global Merged	unannotated_peak_25669	unannotated_peak_25669	unannotated_region	chrX:111517961-111517980:-	AATGGTTTGCTATATGCAAA	57			33	2	1	5.04439
Global Merged	unannotated_peak_26063	unannotated_peak_26063	unannotated_region	chrY:11564658-11564676:-	GTTCGATTCCGTTTTGTGC	11			33	3	1	5.04439
Global Merged	unannotated_peak_2690	unannotated_peak_2690	unannotated_region	chr10:21432785-21432804:-	ATGGTGCCTGGTTCTAGATT	33			66	2	2	5.04439
Global Merged	unannotated_peak_342	unannotated_peak_342	unannotated_region	chr1:91731927-91731948:+	ACCACTTTTGTTGTGTGTGGTT	11			33	3	1	5.04439
Global Merged	unannotated_peak_4080	unannotated_peak_4080	unannotated_region	chr11:81286913-81286932:-	ACTGCTTTTTATCAAATGTG	32			33	2	1	5.04439
Global Merged	unannotated_peak_4445	unannotated_peak_4445	unannotated_region	chr12:39451046-39451067:+	TTCCTAAAAGGCAGTATTTGTG	11			33	3	1	5.04439
Global Merged	unannotated_peak_5051	unannotated_peak_5051	unannotated_region	chr12:52350828-52350847:-	AGGCTCTGGAGGACTGATGT	18			33	2	1	5.04439
Global Merged	unannotated_peak_5103	unannotated_peak_5103	unannotated_region	chr12:63045797-63045821:-	GAAGAGTTCTTTTTTTTTTTTAATC	11			33	3	1	5.04439
Global Merged	unannotated_peak_5146	unannotated_peak_5146	unannotated_region	chr12:72554442-72554461:-	GTTATTAACCCATGCTGATT	17			33	2	1	5.04439
Global Merged	unannotated_peak_604	unannotated_peak_604	unannotated_region	chr1:166689442-166689462:+	ATTGGTTGGTTGTATAAGTAC	15			33	3	1	5.04439
Global Merged	unannotated_peak_6228	unannotated_peak_6228	unannotated_region	chr13:75095861-75095880:-	TTTGGCTTCTGACTTCTCCT	17			33	2	1	5.04439
Global Merged	unannotated_peak_6317	unannotated_peak_6317	unannotated_region	chr13:88405011-88405029:-	AGATGTCTCAGTTTGGATT	30			33	2	1	5.04439
Global Merged	unannotated_peak_6612	unannotated_peak_6612	unannotated_region	chr14:46953143-46953164:+	TTCTGATGTTTAATCTTGTACC	11			33	3	1	5.04439
Global Merged	unannotated_peak_7114	unannotated_peak_7114	unannotated_region	chr14:61020459-61020480:-	TACTTAAAGTGATATAGCTCAG	31			33	3	1	5.04439
Global Merged	unannotated_peak_7141	unannotated_peak_7141	unannotated_region	chr14:67566108-67566127:-	TGTTTTGTTTTGGAGATCGT	11			33	3	1	5.04439
Global Merged	unannotated_peak_767	unannotated_peak_767	unannotated_region	chr1:200022124-200022145:+	GATGAAAATTTTAAGGTGTTTG	11			33	3	1	5.04439
Global Merged	unannotated_peak_795	unannotated_peak_795	unannotated_region	chr1:208011703-208011725:+	TTGATGTTTTTGTTGAAGACATT	13			33	3	1	5.04439
Global Merged	unannotated_peak_8135	unannotated_peak_8135	unannotated_region	chr16:59782839-59782859:+	TTATCTGGTTATTCACTTTTT	19			33	2	1	5.04439
Global Merged	unannotated_peak_8607	unannotated_peak_8607	unannotated_region	chr16:84305669-84305691:-	AGCCTCTCGTCCCATAGTAACTT	14			33	3	1	5.04439
Global Merged	unannotated_peak_9547	unannotated_peak_9547	unannotated_region	chr18:70055511-70055532:+	CTTTATATAAAAGTGTAGGTGG	11			33	3	1	5.04439
Global Merged	unannotated_peak_9568	unannotated_peak_9568	unannotated_region	chr18:72795971-72795989:+	CATGTTAAAGGAACTTGGC	17			33	2	1	5.04439
Global Merged	AluSz6.8137		repeat	chr11:102254943-102254964:-	TCGCTTGAATGTGGGATTTGCA	2678		SINE	2672	6	81	5.04385
Global Merged	unannotated_peak_20347	unannotated_peak_20347	unannotated_region	chr6:119741758-119741781:-	CATCAGGTTAATATTTCTGAATGA	401			757	2	23	5.04059
Global Merged	TENM1	ENSG00000009694.14	protein_coding	chrX:124914645-124914666:-	GTATGGGGGATGCCTAGGTTTC	1753	introns		2200	6	67	5.0372
Global Merged	L1MC4.753		repeat	chr1:91562404-91562425:+	GGGCGAATGTCATTGTTTATGG	134		LINE	262	3	8	5.03342
Global Merged	unannotated_peak_22588	unannotated_peak_22588	unannotated_region	chr8:113183979-113183997:+	ATAGGTTGAGGGCTTAATC	72			131	2	4	5.03342
Global Merged	unannotated_peak_6618	unannotated_peak_6618	unannotated_region	chr14:47565844-47565863:+	GTTCGTGCCAGCAGCTGTGA	75			131	2	4	5.03342
Global Merged	ENSG00000267559	ENSG00000267559.5	lncRNA	chr9:81974490-81974508:-	ATGACCTATTTGGCACCTT	49			98	3	3	5.02975
Global Merged	PPP5C	ENSG00000011485.15	protein_coding	chr19:46384382-46384400:+	GTTATGGTATCTGCTCGAT	92	introns		98	2	3	5.02975
Global Merged	unannotated_peak_1340	unannotated_peak_1340	unannotated_region	chr1:86477709-86477729:-	ATTTTTGGATTTCTGGAAGAC	416			392	2	12	5.02975
Global Merged	unannotated_peak_17493	unannotated_peak_17493	unannotated_region	chr5:31495837-31495855:+	TGGGAGTCCCCTTTATTGC	97			98	2	3	5.02975
Global Merged	L1MA9.7001		repeat	chr2:114151740-114151763:-	ACTGTAACATGGACTTGAACTTTT	173		LINE	293	2	9	5.02483
Global Merged	STPG2-AS1	ENSG00000251620.3	lncRNA	chr4:97424587-97424605:+	TTGGAATAGTGTATGTTTT	116			65	3	2	5.02237
Global Merged	DNAAF11	ENSG00000129295.10	protein_coding	chr8:132614258-132614277:-	GGTGTCCTTGTGGCTTGCTG	82	introns		130	2	4	5.02237
Global Merged	NDRG1	ENSG00000104419.17	protein_coding	chr8:133267224-133267240:-	GGCGAGTGAAGTGGCAA	65	fiveUTRs		65	2	2	5.02237
Global Merged	XRCC4	ENSG00000152422.16	protein_coding	chr5:83103069-83103088:+	TATTATTTAGTCACTAAGAA	67	fiveUTRs		65	2	2	5.02237
Global Merged	unannotated_peak_19955	unannotated_peak_19955	unannotated_region	chr6:38847433-38847456:-	ACTGGTCGAGAGCTGAAAGGCAGT	93			195	3	6	5.02237
Global Merged	unannotated_peak_2646	unannotated_peak_2646	unannotated_region	chr10:10855497-10855517:-	TGATATGAAAGGATTAAATCT	65			65	2	2	5.02237
Global Merged	unannotated_peak_7135	unannotated_peak_7135	unannotated_region	chr14:66068010-66068029:-	GGGAGGTGGACTGTGTTGTT	64			65	2	2	5.02237
Global Merged	unannotated_peak_773	unannotated_peak_773	unannotated_region	chr1:202075987-202076006:+	AGGTTGGTGGAACTGTGAGT	64			65	2	2	5.02237
Global Merged	MIR.96801		repeat	chr21:17516125-17516148:-	ATTGAATATATAGGTATGTAAAGC	111		SINE	292	3	9	5.0199
Global Merged	ENSG00000234378	ENSG00000234378.1	lncRNA	chr2:20095929-20095949:-	CAAAGTAAGCTTACGCTCTGA	119			227	2	7	5.01919
Global Merged	XRCC4	ENSG00000152422.16	protein_coding	chr5:83227082-83227103:+	AGGCTAAATATTTTCTGGTGAT	64	introns		162	3	5	5.01792
Global Merged	TTTY14	ENSG00000176728.10	lncRNA	chrY:18921562-18921583:-	TATATGATGAACAATTAACTCA	49			97	3	3	5.01495
Global Merged	MER50.2488		repeat	chrX:86064227-86064249:-	AAACACCTGAAGTTGGTGATCGA	109		LTR	194	2	6	5.01495
Global Merged	MER5A.22370		repeat	chr4:38413026-38413044:-	ACTGATACAGGGCTTTTTT	96		DNA	97	2	3	5.01495
Global Merged	unannotated_peak_13693	unannotated_peak_13693	unannotated_region	chr22:24654684-24654705:-	TGTGAGCATGGGTTTGATCTTC	36			97	3	3	5.01495
Global Merged	unannotated_peak_20792	unannotated_peak_20792	unannotated_region	chr7:44780102-44780119:+	AGTATGAGAGGACTGGGG	90			97	2	3	5.01495
Global Merged	LINC01414	ENSG00000253554.7	lncRNA	chr8:63717431-63717451:-	TGCAAAATGAAAGTGAATGTA	805			807	4	25	5.01257
Global Merged	unannotated_peak_9700	unannotated_peak_9700	unannotated_region	chr18:25847644-25847665:-	TAAGTTCATGGAGAAACTGCTG	208			258	2	8	5.01123
Global Merged	unannotated_peak_695	unannotated_peak_695	unannotated_region	chr1:188417878-188417899:+	GGGAAATTAAAGTTTTTGGGTC	970			967	3	30	5.01048
Global Merged	unannotated_peak_15991	unannotated_peak_15991	unannotated_region	chr4:116367024-116367044:+	AGTTATGGGTGAGCTATACGT	85			161	2	5	5.00899
Global Merged	ENSG00000251294	ENSG00000251294.1	lncRNA	chr5:24565121-24565139:+	GAAAGTGGATGTATAGGTT	193			193	3	6	5.00749
Global Merged	DNAH11	ENSG00000105877.19	protein_coding	chr7:21712780-21712802:+	CTATATGCTCACTTGAAGGTATT	143	introns		193	3	6	5.00749
Global Merged	ENSG00000286839	ENSG00000286839.1	lncRNA	chr5:113739711-113739730:-	TTTTCAGTTGTATAAAGACC	411			289	2	9	5.005
Global Merged	unannotated_peak_12154	unannotated_peak_12154	unannotated_region	chr2:149430547-149430565:-	TGGTATCTTAGGTGCCTGA	177			353	2	11	5.00409
Global Merged	LINC01013	ENSG00000228495.3	lncRNA	chr6:132017101-132017120:+	GTTGTTGGAATAGCTAGTTC	1614			1122	5	35	5.00257
Global Merged	ENSG00000284512	ENSG00000284512.1	protein_coding	chr16:81057048-81057069:-	TCCCTGGCCTTGACATATTAGA	1372	threeUTRs		1378	2	43	5.0021
Global Merged	CASC15	ENSG00000272168.10	lncRNA	chr6:22409948-22409966:+	GAAAGTGGTATCAAATCGA	16			32	2	1	5
Global Merged	CFAP20DC-DT	ENSG00000243295.2	lncRNA	chr3:59275462-59275481:+	TGGCAAAAAATGGACTAATT	16			32	2	1	5
Global Merged	ENSG00000197585	ENSG00000197585.10	lncRNA	chr2:214328510-214328530:-	GTGTCCAAAGTATACTTGGAT	12			32	3	1	5
Global Merged	ENSG00000223930	ENSG00000223930.9	lncRNA	chr3:178377052-178377070:-	AAAATAGGGTGTGTGTTTC	16			32	2	1	5
Global Merged	ENSG00000226681	ENSG00000226681.1	lncRNA	chr2:181422205-181422224:-	ACTTAGTGGAGGCCTGAATC	21			32	2	1	5
Global Merged	ENSG00000227712	ENSG00000227712.3	lncRNA	chr1:119230732-119230750:-	GTCTGAATTCACCGGCATC	16			32	2	1	5
Global Merged	ENSG00000227733	ENSG00000227733.12	lncRNA	chr1:148253188-148253207:-	AATCTTGGATGTGGGCTCCA	16			32	2	1	5
Global Merged	ENSG00000229151	ENSG00000229151.3	lncRNA	chrX:51277350-51277369:-	CTTTGTGCTACATTTGCTGA	16			32	2	1	5
Global Merged	ENSG00000247134	ENSG00000247134.8	lncRNA	chr8:32992640-32992660:+	ATGTTTCTTTATTGGTTTTTT	16			32	2	1	5
Global Merged	ENSG00000248752	ENSG00000248752.3	lncRNA	chr5:125659402-125659422:-	TTGTGTCATGTAGTGTGTGTT	31			32	2	1	5
Global Merged	ENSG00000249061	ENSG00000249061.1	lncRNA	chr5:87044667-87044687:+	TTCTAGTTGTTTTGTCAAGAG	16			32	2	1	5
Global Merged	ENSG00000249738	ENSG00000249738.10	lncRNA	chr5:159589498-159589517:+	TTAATGACTTTGGACTCTTT	50			96	2	3	5
Global Merged	ENSG00000254366	ENSG00000254366.7	lncRNA	chr8:77419193-77419212:+	TTTCTGATGGTATTTGAGGA	17			32	2	1	5
Global Merged	ENSG00000254631	ENSG00000254631.5	lncRNA	chr11:74440009-74440027:+	TTTGATGCTGGTGATGAAG	16			32	2	1	5
Global Merged	ENSG00000257221	ENSG00000257221.4	lncRNA	chr12:108639413-108639433:+	GTGAAGGAAACCAGTGCCTGT	28			32	2	1	5
Global Merged	ENSG00000258107	ENSG00000258107.3	lncRNA	chr14:29396435-29396457:+	AAAAATACATGGTTTTGCAAAAT	48			96	2	3	5
Global Merged	ENSG00000258342	ENSG00000258342.4	lncRNA	chr14:35985547-35985566:+	ATTTGTTCACTACTGTTGGT	16			32	2	1	5
Global Merged	ENSG00000258670	ENSG00000258670.1	lncRNA	chr14:60548721-60548740:+	TCTCTAATGAGCCTTTGTAT	16			32	2	1	5
Global Merged	ENSG00000259200	ENSG00000259200.2	lncRNA	chr15:45892822-45892842:+	AAACTAAAGTGTGTGCACTTT	16			32	2	1	5
Global Merged	ENSG00000261436	ENSG00000261436.6	lncRNA	chr16:60348724-60348742:+	AACGATTAAATGTTTAACT	16			32	2	1	5
Global Merged	ENSG00000285572	ENSG00000285572.2	lncRNA	chr13:76620544-76620562:-	ATTGGTATATGCAAGGGAT	16			32	2	1	5
Global Merged	ENSG00000286385	ENSG00000286385.1	lncRNA	chr13:83004720-83004741:-	CTATGAAGTTAAGGTTTTGTAG	116			128	3	4	5
Global Merged	ENSG00000286536	ENSG00000286536.1	lncRNA	chr9:105121124-105121144:-	TTTGGGATGGTTTAAAATGGA	30			32	2	1	5
Global Merged	ENSG00000287459	ENSG00000287459.1	lncRNA	chr14:105136258-105136274:-	CATACGATACGATCTGT	16			32	2	1	5
Global Merged	ENSG00000289084	ENSG00000289084.1	lncRNA	chrX:23001770-23001787:-	TTCGAATCTCTCTGAGTG	32			32	2	1	5
Global Merged	ENSG00000289938	ENSG00000289938.1	lncRNA	chr7:142822498-142822519:+	ATGACTGAAAGTTTCTAAAGTC	17			32	2	1	5
Global Merged	ENSG00000291242	ENSG00000291242.1	lncRNA	chr1:146480152-146480172:+	CAATCTTGGATGTGGGCTCCA	16			32	2	1	5
Global Merged	ENSG00000293489	ENSG00000293489.1	lncRNA	chr6:25113253-25113275:-	ATTGTTTAATGGATAAAAGGTAC	123			288	5	9	5
Global Merged	FTX	ENSG00000230590.13	lncRNA	chrX:74094382-74094399:-	GAAGTTTGCCTGTTGAGC	16			32	2	1	5
Global Merged	LINC00862	ENSG00000203721.8	lncRNA	chr1:200374319-200374337:-	AGCTCTGTAGGCTTGACTG	16			32	2	1	5
Global Merged	LINC01010	ENSG00000236700.8	lncRNA	chr6:134343775-134343794:+	TCTGCTTGCAAACATTGCTT	28			32	2	1	5
Global Merged	LINC01052	ENSG00000234767.2	lncRNA	chr13:65902629-65902650:+	AAAAATATTTTATTATCTGTAA	16			32	2	1	5
Global Merged	LINC01682	ENSG00000227043.3	lncRNA	chr1:229820606-229820625:-	GGGTTAGTTGCTTCTAAGCC	16			32	2	1	5
Global Merged	NR2F1-AS1	ENSG00000237187.9	lncRNA	chr5:93399602-93399623:-	AAGAAGGAGGCTCTACATCAAG	16			32	2	1	5
Global Merged	RORA-AS1	ENSG00000245534.7	lncRNA	chr15:60626613-60626632:+	TGAGGCTGTCGCTGTTATTA	16			32	2	1	5
Global Merged	SLC44A3-AS1	ENSG00000293271.1	lncRNA	chr1:94666801-94666821:-	TTTTAAATCTGTAAGATCTGC	22			32	2	1	5
Global Merged	TMC3-AS1	ENSG00000259343.9	lncRNA	chr15:81477237-81477256:+	AAAGGTCTATTTATGAATGA	16			32	2	1	5
Global Merged	EEF1A1P2	ENSG00000258841.1	processed_pseudogene	chr14:81662667-81662689:+	TCTTGAAGTCTGGTGATGCTGCT	16			32	2	1	5
Global Merged	ADARB1	ENSG00000197381.18	protein_coding	chr21:45085195-45085212:+	TGTTGGTTCATCTGACTG	28	fiveUTRs		32	2	1	5
Global Merged	AOAH	ENSG00000136250.12	protein_coding	chr7:36564312-36564330:-	ATTGTGTTTCTGGTGAAAG	17	introns		32	2	1	5
Global Merged	ARHGEF28	ENSG00000214944.10	protein_coding	chr5:73797079-73797096:+	GTCTGAGTGTTTTGTCAG	16	introns		32	2	1	5
Global Merged	ATAD5	ENSG00000176208.9	protein_coding	chr17:30886357-30886378:+	TGATAAATTGAATTATTTTATT	16	introns		32	2	1	5
Global Merged	BMP2K	ENSG00000138756.19	protein_coding	chr4:78853988-78854005:+	ATGTCTTTGGATGCTTTG	16	introns		32	2	1	5
Global Merged	BRIP1	ENSG00000136492.10	protein_coding	chr17:61756936-61756953:-	GATGGTAGTCTGTTTAGG	16	introns		32	2	1	5
Global Merged	C2orf74	ENSG00000237651.8	protein_coding	chr2:61157434-61157453:+	TGTGATGCTCGTTGCAGTGC	16	fiveUTRs		32	3	1	5
Global Merged	CADPS	ENSG00000163618.18	protein_coding	chr3:62791631-62791649:-	GCTGACTTATTGAGAGATC	16	introns		32	2	1	5
Global Merged	CALCR	ENSG00000004948.16	protein_coding	chr7:93475643-93475662:-	GTTCATGAGTGGAATGACCT	16	introns		32	2	1	5
Global Merged	CCDC158	ENSG00000163749.18	protein_coding	chr4:76418048-76418068:-	AGTATGTGGCCTTTTCAAGGC	16	fiveUTRs		32	2	1	5
Global Merged	CDK14	ENSG00000058091.17	protein_coding	chr7:91159308-91159327:+	ATAGATTGGCCTGTTAACTA	19	threeUTRs		32	2	1	5
Global Merged	CEP128	ENSG00000100629.17	protein_coding	chr14:80805770-80805789:-	GATTGATTGGAGTTCTTTTA	16	introns		32	2	1	5
Global Merged	CEP19	ENSG00000174007.9	protein_coding	chr3:196711261-196711280:-	TTTTGGAAGATATGCCTTTT	16	fiveUTRs		32	2	1	5
Global Merged	CFAP20DC	ENSG00000163689.21	protein_coding	chr3:58881879-58881896:-	TGAAAGGTGTAGCTAATG	16	introns		32	2	1	5
Global Merged	CLEC12B	ENSG00000256660.7	protein_coding	chr12:10011737-10011758:+	TTATCTTTACATTTTGTGTGGT	16	introns		32	2	1	5
Global Merged	CRMP1	ENSG00000072832.15	protein_coding	chr4:5856365-5856383:-	GTGGTAGTGGTAATGATGT	16	introns		32	2	1	5
Global Merged	CRTC1	ENSG00000105662.16	protein_coding	chr19:18711305-18711324:+	GACGCGTTGGCCTTGGCGGC	16	introns		32	2	1	5
Global Merged	CRTC3	ENSG00000140577.17	protein_coding	chr15:90622304-90622321:+	GAATTGTGTGAACGTTAC	16	introns		32	2	1	5
Global Merged	CTNND2	ENSG00000169862.21	protein_coding	chr5:11220023-11220041:-	AGTTGAGCAGAACGCTTCC	16	introns		32	2	1	5
Global Merged	CUX1	ENSG00000257923.12	protein_coding	chr7:102000747-102000770:+	ATTTAAGGGAAGGTTTTGTTTTTG	14	introns		32	3	1	5
Global Merged	DAAM1	ENSG00000100592.16	protein_coding	chr14:59292166-59292186:+	GATTTAAACCAGAATGGGGTA	16	introns		32	2	1	5
Global Merged	DCDC2	ENSG00000146038.12	protein_coding	chr6:24232397-24232415:-	GACTTTGCGAACTTGCAAG	16	introns		32	2	1	5
Global Merged	DGKB	ENSG00000136267.14	protein_coding	chr7:14959741-14959760:-	CAGTGGTAAAATCTAATGTT	229			256	2	8	5
Global Merged	DLGAP1	ENSG00000170579.19	protein_coding	chr18:4111479-4111498:-	ATACCAATCCTTTGTAAAGT	24	fiveUTRs		32	2	1	5
Global Merged	ELL	ENSG00000105656.13	protein_coding	chr19:18468211-18468229:-	GTATGGATTGTTTGTGTGT	19	fiveUTRs		32	2	1	5
Global Merged	ENSG00000258677	ENSG00000258677.2	protein_coding	chr8:73792829-73792848:-	GTTGTTGTTGAAAAGACTTT	17	threeUTRs		32	2	1	5
Global Merged	ENSG00000262560	ENSG00000262560.1	protein_coding	chr15:43786658-43786677:-	GTTTCCTGGTGTGGGAACTA	34	threeUTRs		64	2	2	5
Global Merged	ENSG00000274944	ENSG00000274944.4	protein_coding	chr1:38875959-38875978:-	GCTGAAGATGTCTGGAATGA	16	cds		32	2	1	5
Global Merged	EPHA3	ENSG00000044524.11	protein_coding	chr3:89410439-89410459:+	ATAATCTTTGTAAATTCTGAT	16	introns		32	2	1	5
Global Merged	ETFA	ENSG00000140374.17	protein_coding	chr15:76309509-76309529:-	TGACCTTGACTTATTTTTAAA	16	fiveUTRs		32	4	1	5
Global Merged	EYA1	ENSG00000104313.20	protein_coding	chr8:71324980-71324999:-	TGGTGTTGACAGTATTGAGA	16	introns		32	2	1	5
Global Merged	FANCM	ENSG00000187790.12	protein_coding	chr14:45164406-45164426:+	CTGTGTGGGTGAAGAAGGTTT	20	cds		32	3	1	5
Global Merged	FILIP1	ENSG00000118407.15	protein_coding	chr6:75401734-75401753:-	AGATATTATGTAGAACACTG	58	introns		96	2	3	5
Global Merged	FRMPD1	ENSG00000070601.10	protein_coding	chr9:37688030-37688051:+	AATTGTTAACTGTGTTAACCTC	16	fiveUTRs		32	2	1	5
Global Merged	GNG7	ENSG00000176533.13	protein_coding	chr19:2611844-2611865:-	TTACTTTTACTTTTACTTTTTA	16	fiveUTRs		32	2	1	5
Global Merged	GRM1	ENSG00000152822.15	protein_coding	chr6:146297666-146297685:+	GAGTTACTAAACCATTGGAT	16	introns		32	2	1	5
Global Merged	GRM7	ENSG00000196277.17	protein_coding	chr3:7119433-7119452:+	CACACATGACTAGATTCGTA	16	introns		32	2	1	5
Global Merged	GSTCD	ENSG00000138780.15	protein_coding	chr4:105766804-105766826:+	TTTCTCCTATACTGTTTTATTAT	16	introns		32	2	1	5
Global Merged	HACD2	ENSG00000206527.10	protein_coding	chr3:123524629-123524649:-	TTTTTAACTTTTGTTGTGCTG	32	introns		64	2	2	5
Global Merged	HDAC1	ENSG00000116478.12	protein_coding	chr1:32327036-32327054:+	TTACGTCAATGATATCGTC	16	cds		32	2	1	5
Global Merged	IKBKE	ENSG00000263528.8	protein_coding	chr1:206479223-206479241:+	TTTGTGGGTGTTTCTTTGG	16	introns		32	2	1	5
Global Merged	LARGE1	ENSG00000133424.22	protein_coding	chr22:33638162-33638180:-	AGCAGTGAAGGCGTTTGCC	16	introns		32	2	1	5
Global Merged	LHFPL3	ENSG00000187416.13	protein_coding	chr7:104673594-104673612:+	GATGGGGAAGCTTTGTTTC	28	introns		32	2	1	5
Global Merged	LPP	ENSG00000145012.15	protein_coding	chr3:188170993-188171013:+	CAATACCTTCCTTGTTTTTCA	16	fiveUTRs		32	2	1	5
Global Merged	LRRC36	ENSG00000159708.18	protein_coding	chr16:67355821-67355839:+	AGTGGAGAAAGGTTTTATG	30	introns		32	2	1	5
Global Merged	MALRD1	ENSG00000204740.11	protein_coding	chr10:19048830-19048849:+	AGTTATAAGAAGCAAATCTG	16	fiveUTRs		32	2	1	5
Global Merged	MAP2K5	ENSG00000137764.20	protein_coding	chr15:67578756-67578773:+	TTTATTTATTCTGTGAGG	16	introns		32	2	1	5
Global Merged	MARCHF8	ENSG00000165406.16	protein_coding	chr10:45530606-45530625:-	TTTCATTTTGTAGAGTCGGG	30	introns		32	3	1	5
Global Merged	MRPL45	ENSG00000278845.5	protein_coding	chr17:38305954-38305973:+	TTGAGCATTTGTAAGAAACC	16	introns		32	2	1	5
Global Merged	MTAP	ENSG00000099810.21	protein_coding	chr9:21808187-21808206:+	AGCTTTGGAAAGGGTGGCCA	19	introns		32	2	1	5
Global Merged	NMD3	ENSG00000169251.13	protein_coding	chr3:161183051-161183070:+	ATAATACTGAAAGGTTTTAG	16			32	2	1	5
Global Merged	NREP	ENSG00000134986.14	protein_coding	chr5:111749731-111749749:-	GAGAGTATGTTGCTGCCTT	16	introns		32	2	1	5
Global Merged	OR10K1	ENSG00000173285.5	protein_coding	chr1:158462746-158462764:+	ACGTGAAAACTCTGTAGAT	16	fiveUTRs		32	2	1	5
Global Merged	OSBPL9	ENSG00000117859.19	protein_coding	chr1:51762131-51762152:+	TAGCTTTGTGTTTGAAAGAGAA	12	introns		32	3	1	5
Global Merged	OSTM1	ENSG00000081087.16	protein_coding	chr6:108082150-108082169:-	AGGTGGGATGTGTAAGGTGA	16	fiveUTRs		32	3	1	5
Global Merged	OTOG	ENSG00000188162.12	protein_coding	chr11:17617461-17617481:+	AAACACACGTTCAATTTCTTT	16	introns		32	3	1	5
Global Merged	PDE1C	ENSG00000154678.18	protein_coding	chr7:31781297-31781315:-	AATGATGATGTTTGGTCTC	16	introns		32	2	1	5
Global Merged	PHF21A	ENSG00000135365.17	protein_coding	chr11:45965968-45965988:-	TGCACTGAAGCTGTGGATATG	72	introns		96	2	3	5
Global Merged	PIWIL4	ENSG00000134627.12	protein_coding	chr11:94609452-94609472:+	GCTATTTTATTTACTCCATTA	16	introns		32	2	1	5
Global Merged	PLS1	ENSG00000120756.13	protein_coding	chr3:142596711-142596730:+	AGGTGTTAAATCGCGTATTT	16	fiveUTRs		32	2	1	5
Global Merged	PPP1R14C	ENSG00000198729.5	protein_coding	chr6:150229167-150229187:+	AGATAGTTATAATCAAAAGTC	17	introns		32	2	1	5
Global Merged	PRKCZ	ENSG00000067606.17	protein_coding	chr1:2174939-2174958:+	TCGGGTGTGTGGGTTGATTT	16	introns		32	2	1	5
Global Merged	PRLR	ENSG00000113494.17	protein_coding	chr5:35226418-35226436:-	AATGATCTGGTGAGTTAGC	16	fiveUTRs		32	2	1	5
Global Merged	PTGER3	ENSG00000050628.21	protein_coding	chr1:70855275-70855295:-	AATTCTGCTTTCTATGAGTTG	16	threeUTRs		32	2	1	5
Global Merged	PTPN11	ENSG00000179295.19	protein_coding	chr12:112497271-112497289:+	AGATTTAAACTGGCCTTGT	16	introns		32	2	1	5
Global Merged	PTPRD	ENSG00000153707.19	protein_coding	chr9:9255683-9255701:-	GGTTGTAAAACTTTTTTGC	16	fiveUTRs		32	2	1	5
Global Merged	PTPRN2	ENSG00000155093.20	protein_coding	chr7:158119226-158119246:-	GTATATTTTCTTTGGAGGAAA	16	introns		32	2	1	5
Global Merged	RBM19	ENSG00000122965.11	protein_coding	chr12:113819623-113819643:-	TGAAAGGCGGCTTCGGTTGTT	26	threeUTRs		32	2	1	5
Global Merged	SBNO2	ENSG00000064932.16	protein_coding	chr19:1156547-1156565:-	GCTGCTGTGGACGTGCATG	16	fiveUTRs		32	2	1	5
Global Merged	SCAMP5	ENSG00000198794.12	protein_coding	chr15:74996821-74996838:+	AGGTTTGTTCTGGGCTTG	16	fiveUTRs		32	2	1	5
Global Merged	SCUBE1	ENSG00000159307.20	protein_coding	chr22:43310749-43310768:-	TGTGTATTGAAAAATCACTA	16	introns		32	2	1	5
Global Merged	SCYL3	ENSG00000000457.14	protein_coding	chr1:169886336-169886357:-	CTAATTGGAGAAAGCTGTTCTC	16	introns		32	2	1	5
Global Merged	SELENOI	ENSG00000138018.19	protein_coding	chr2:26352902-26352921:+	AGAATCAGCTGATGCTGAAT	16	introns		32	2	1	5
Global Merged	SEMA3E	ENSG00000170381.15	protein_coding	chr7:83564621-83564639:-	AGAAAGAGTGATTGTGTAA	16	introns		32	2	1	5
Global Merged	SLC15A1	ENSG00000088386.17	protein_coding	chr13:98747922-98747940:-	CTGAGTAAGATTATTCCAT	16	introns		32	2	1	5
Global Merged	SLC27A6	ENSG00000113396.13	protein_coding	chr5:129011182-129011203:+	GTTGTATTTTATGCATATTTCA	16	introns		32	2	1	5
Global Merged	SLCO3A1	ENSG00000176463.14	protein_coding	chr15:91877668-91877688:+	ACTCCCTTGGCTGGAAGGTCC	17	introns		32	2	1	5
Global Merged	SORL1	ENSG00000137642.13	protein_coding	chr11:121633055-121633074:+	TCAGGTACAATTTTTGTGTA	16	threeUTRs		32	2	1	5
Global Merged	SOX6	ENSG00000110693.19	protein_coding	chr11:16319407-16319426:-	GTGAAAAACCTGCACGTTGT	16	introns		32	2	1	5
Global Merged	SRBD1	ENSG00000068784.13	protein_coding	chr2:45596271-45596291:-	AGGCAAGATTACTTGCTGAAT	48	introns		96	3	3	5
Global Merged	SRSF5	ENSG00000100650.16	protein_coding	chr14:69766774-69766793:+	GGGTGTCTAAGAAAAACTTT	23	fiveUTRs		32	2	1	5
Global Merged	STEAP1B	ENSG00000105889.16	protein_coding	chr7:22659533-22659551:-	TGTTACTTTGGATCCCTGG	16			32	2	1	5
Global Merged	STK3	ENSG00000104375.17	protein_coding	chr8:98545927-98545945:-	GTAGTAAAGTATGTGAAGA	16	introns		32	2	1	5
Global Merged	SYN2	ENSG00000157152.17	protein_coding	chr3:12114237-12114257:+	TGGATGTGTTCTTTGGAGAAC	13	introns		32	3	1	5
Global Merged	TMEM135	ENSG00000166575.17	protein_coding	chr11:87307625-87307642:+	TGTACCAGTACTGTAAAC	22	introns		32	2	1	5
Global Merged	TMEM232	ENSG00000186952.15	protein_coding	chr5:110333207-110333225:-	GGTGATTCATTGGGGCATA	16			32	2	1	5
Global Merged	TMEM255A	ENSG00000125355.16	protein_coding	chrX:120268420-120268440:-	CATTCTCCTAGTGATGACTGT	16	introns		32	2	1	5
Global Merged	TMIGD3	ENSG00000121933.19	protein_coding	chr1:111507288-111507309:-	GTTCAGGTTCTTTTAGTAGAAT	12	introns		32	3	1	5
Global Merged	TOM1L2	ENSG00000175662.18	protein_coding	chr17:17895274-17895293:-	TGCTGGTGACATCGTTTTGA	16	introns		32	2	1	5
Global Merged	UBA6	ENSG00000033178.13	protein_coding	chr4:67632547-67632566:-	TGGTTATCAATGACCCGTTT	16	introns		32	2	1	5
Global Merged	UNC5D	ENSG00000156687.11	protein_coding	chr8:35683776-35683797:+	TAGAGGGATGTGTGTTTTATTA	13	introns		32	3	1	5
Global Merged	VANGL1	ENSG00000173218.15	protein_coding	chr1:115651582-115651599:+	TTTGGTCGGTTGGTGCAT	16	introns		32	2	1	5
Global Merged	VEGFC	ENSG00000150630.4	protein_coding	chr4:176768971-176768988:-	AAACGCTGGGGTTGATAT	69	introns		32	2	1	5
Global Merged	VPS41	ENSG00000006715.16	protein_coding	chr7:38855779-38855798:-	TCTAGTTGCTATGGGTAATG	16	introns		32	2	1	5
Global Merged	XDH	ENSG00000158125.10	protein_coding	chr2:31335703-31335723:-	AGGATCATTTTCTGTCTGTTT	16	threeUTRs		32	2	1	5
Global Merged	YTHDC1	ENSG00000083896.13	protein_coding	chr4:68341573-68341595:-	TTTTTTTTCTTGTTAATAAGCGC	16	introns		32	2	1	5
Global Merged	ZFP28	ENSG00000196867.8	protein_coding	chr19:56546348-56546365:+	AATACATTGGAACGTATC	16	introns		32	2	1	5
Global Merged	ZHX2	ENSG00000178764.8	protein_coding	chr8:122851396-122851417:+	TGGTGATTATGAAGCTGTGGTC	16	fiveUTRs		32	2	1	5
Global Merged	ZNF75D	ENSG00000186376.15	protein_coding	chrX:135338798-135338816:-	GGATATTGGACTTTAAATC	16	fiveUTRs		32	2	1	5
Global Merged	(AATTTAT)n.78		repeat	chr6:120455791-120455814:+	ATATTATTTATAATAGAAAAACCC	23		Simple_repeat	32	2	1	5
Global Merged	(ATTTA)n.13		repeat	chr1:71016462-71016484:+	TATTTAACAATAATTTACTTTTA	16		Simple_repeat	32	2	1	5
Global Merged	(TA)n.8099		repeat	chr13:56055027-56055048:+	GTAACATATAATGCTCTCACTG	19		Simple_repeat	32	2	1	5
Global Merged	ALR/Alpha.762		repeat	chr19:27625631-27625649:+	TTTGAAACTGTATTGTGAT	16		Satellite	32	2	1	5
Global Merged	AluJo.67524		repeat	chr7:56159207-56159227:+	ATAAATAGATATAGCAGTGAG	20		SINE	32	2	1	5
Global Merged	AluJr.7310		repeat	chr10:6122230-6122252:-	TATGATTTTTGTGGGTGGTGGTG	790		SINE	32	3	1	5
Global Merged	AluSg.19051		repeat	chr2:52314561-52314580:-	GCAGTCAGCCGATATTCTGC	16		SINE	32	2	1	5
Global Merged	AluSx4.2469		repeat	chr12:132093547-132093570:-	AAACAACTTTGTACTTGTGAAATT	75		SINE	128	3	4	5
Global Merged	Charlie1a.1283		repeat	chr12:92838900-92838922:+	GAACTAGCCACACTTTTTTTTTT	16		DNA	32	2	1	5
Global Merged	Charlie1b.886		repeat	chr15:47112078-47112099:+	AGATTCCCATTGTCTTTATTTA	17		DNA	32	4	1	5
Global Merged	ERVL-E-int.2273		repeat	chr14:26191971-26191990:+	GAATTCTCCTGAGTGCACTA	19		LTR	32	2	1	5
Global Merged	ERVL-int.498		repeat	chr4:117898502-117898519:-	TGTTGTGCAGCTTGTGAT	70		LTR	32	2	1	5
Global Merged	FLAM_A.2300		repeat	chr11:48082638-48082658:-	CAAAGCAAGATTACTACATCG	16		SINE	32	2	1	5
Global Merged	GA-rich.11374		repeat	chr17:67998058-67998075:+	GAAGTTTGCCTGTTGAGC	16		Low_complexity	32	2	1	5
Global Merged	L1M4.4770		repeat	chr14:27375760-27375778:+	ATTTCCCCTAAGAGTCCAC	16		LINE	32	2	1	5
Global Merged	L1M4.8241		repeat	chr18:78928637-78928655:-	GAGAGATTTTGTGCTGAAA	16		LINE	32	2	1	5
Global Merged	L1M4b.1702		repeat	chr2:29429697-29429721:+	AGGTAACTTTTTGGTATAAATTGAC	41		LINE	64	2	2	5
Global Merged	L1M5.45065		repeat	chr7:9041976-9041996:+	AACTTAAATGTGAAACCAATT	16		LINE	32	2	1	5
Global Merged	L1MA8.1476		repeat	chr11:93470751-93470772:-	TCAAAACAACATATACATGATA	16		LINE	32	2	1	5
Global Merged	L1MA8.4124		repeat	chr18:71271570-71271590:+	TCAAAACAACATATACATGAT	16		LINE	32	2	1	5
Global Merged	L1MC3.7831		repeat	chr3:135292204-135292223:+	CTGTTGGTGTAGGATTTTGC	16		LINE	32	2	1	5
Global Merged	L1ME1.8925		repeat	chr14:96077942-96077961:-	AAGTTTGTGGTGTGAACCTG	16		LINE	32	2	1	5
Global Merged	L1ME3.8745		repeat	chr9:30710020-30710040:+	CAAACTTTATGCGTACAAACA	18		LINE	32	2	1	5
Global Merged	L1MEc.15226		repeat	chr7:5867640-5867659:-	AGTGAGCTACTGGACAACTT	18		LINE	32	2	1	5
Global Merged	L1MEf.7014		repeat	chr3:70693540-70693558:-	ATGCAATAATTACTTTCGG	16		LINE	32	2	1	5
Global Merged	L1MEh.1255		repeat	chr2:127140634-127140653:-	AGTTAATCTCAGAAAGCTGT	32		LINE	32	2	1	5
Global Merged	L1PA10.1251		repeat	chr12:73186632-73186651:-	AGTCAGGTGTGTAACATAAT	16		LINE	32	2	1	5
Global Merged	L2a.2385		repeat	chr1:29832880-29832899:-	TCTTGGCTCAGAATCAATGC	16		LINE	32	2	1	5
Global Merged	L2a.35831		repeat	chr12:62799064-62799083:+	TATTACTGATTGAATGAATT	16		LINE	32	2	1	5
Global Merged	L2a.44225		repeat	chr13:58207379-58207398:-	TTCTGTTACCGGTTTTACTT	32		LINE	64	2	2	5
Global Merged	L2b.27300		repeat	chr13:112249645-112249662:-	TGTGGTGTACGTGTGCGT	16		LINE	32	2	1	5
Global Merged	L2b.97570		repeat	chrX:138207088-138207106:-	TATGTGATACACAGTGTGT	16		LINE	32	2	1	5
Global Merged	L2c.105414		repeat	chr6:8681284-8681303:-	TATCGTTTCCAAGTCTGTAT	16		LINE	32	2	1	5
Global Merged	L2c.128968		repeat	chr9:25726712-25726732:+	TAACATCCTTAACTTATTTTC	16		LINE	32	2	1	5
Global Merged	L2c.91281		repeat	chr4:42273196-42273215:-	GATGATAAGAATGCCTACAT	26		LINE	32	2	1	5
Global Merged	L3.31559		repeat	chr5:22583373-22583396:+	ATTTAAAATATTTTATTTATATTT	16		LINE	32	2	1	5
Global Merged	LTR16A2.1008		repeat	chr3:19628810-19628827:+	CTGCAAGGTGTAAGAGTT	39		LTR	32	2	1	5
Global Merged	LTR1A1.301		repeat	chr7:147034627-147034645:-	ATTCTTGAAGACCACATGT	16		LTR	32	2	1	5
Global Merged	LTR33A.981		repeat	chr2:88135822-88135842:-	TTTGAATCCTTCTTCCTCTGC	16		LTR	32	2	1	5
Global Merged	LTR82B.548		repeat	chr3:30597610-30597630:-	ATCTACCAAACCTAACTAAAT	20		LTR	32	2	1	5
Global Merged	MER21C.286		repeat	chr1:170913895-170913914:+	ATGGTTCAGATTGAATGTTG	27		LTR	32	3	1	5
Global Merged	MER33.8500		repeat	chr7:152230741-152230758:+	TTACGTGTTGAAATGGTA	16		DNA	32	2	1	5
Global Merged	MER41A.2556		repeat	chrX:56906184-56906203:+	GGCTGTTAACTACTGGGTTG	14		LTR	32	3	1	5
Global Merged	MIR.4651		repeat	chr1:48049512-48049530:+	ATGCAGTGAAGTCAGACTG	16		SINE	32	2	1	5
Global Merged	MIR.94281		repeat	chr20:44419369-44419386:-	ACTGCCCTGCTTAAATGG	16		SINE	32	2	1	5
Global Merged	MIRb.109083		repeat	chr2:81384572-81384591:+	AAGGTAGATTGTAAGGATTA	16		SINE	32	2	1	5
Global Merged	MIRb.158975		repeat	chr4:184168228-184168246:+	AGTTAAGTGGTTTCAGGTA	24		SINE	32	2	1	5
Global Merged	MIRc.20307		repeat	chr11:119949174-119949193:-	CATGCATGGCAAAGCACTTT	32		SINE	32	2	1	5
Global Merged	MLT1C.4204		repeat	chr13:67293091-67293113:-	GTTTGTGGTTTGAACTGTTTCCT	19		LTR	32	2	1	5
Global Merged	MSTA-int.2641		repeat	chr8:70675957-70675976:-	CACAGAAAATTGGCACCAGT	21		LTR	32	2	1	5
Global Merged	THE1B.19734		repeat	chr8:82043756-82043775:-	GCCTTTGATATTGTTTGGCT	16		LTR	32	2	1	5
Global Merged	Tigger1.6644		repeat	chr3:58446913-58446930:-	GATGGATCTTGTAAATTG	17		DNA	32	2	1	5
Global Merged	Tigger1.8478		repeat	chr5:55606574-55606592:+	TGAATATGGTGTGGACATT	16		DNA	32	2	1	5
Global Merged	Tigger5.356		repeat	chr20:16414944-16414964:+	TGATTTTGCCCAGTGTTCTGA	22		DNA	32	3	1	5
Global Merged	unannotated_peak_10076	unannotated_peak_10076	unannotated_region	chr19:21790764-21790782:+	TTCGTACCTTCTCTGGAGC	16			32	2	1	5
Global Merged	unannotated_peak_10283	unannotated_peak_10283	unannotated_region	chr19:29527253-29527271:-	GGCATTTCGATGTCGTCTC	16			32	2	1	5
Global Merged	unannotated_peak_10308	unannotated_peak_10308	unannotated_region	chr19:33974039-33974059:-	CATTTTTGCTGTGAATACATT	16			32	2	1	5
Global Merged	unannotated_peak_10397	unannotated_peak_10397	unannotated_region	chr2:2276100-2276117:+	AGTGGTGTATGGGTAATA	16			32	2	1	5
Global Merged	unannotated_peak_10449	unannotated_peak_10449	unannotated_region	chr2:12891409-12891427:+	TTTATGGTGAACTTGAAAC	16			32	2	1	5
Global Merged	unannotated_peak_10462	unannotated_peak_10462	unannotated_region	chr2:16637839-16637858:+	GAGTGCTCAGGTGAATTTTC	16			32	2	1	5
Global Merged	unannotated_peak_1069	unannotated_peak_1069	unannotated_region	chr1:18107052-18107070:-	CAGGTTTGGGACTTGTATG	16			32	2	1	5
Global Merged	unannotated_peak_10769	unannotated_peak_10769	unannotated_region	chr2:83864742-83864761:+	AAGTGATAAGTCATTCACCT	16			32	2	1	5
Global Merged	unannotated_peak_10822	unannotated_peak_10822	unannotated_region	chr2:102468779-102468798:+	GATTCTTGGGACTGGCACCA	16			32	2	1	5
Global Merged	unannotated_peak_10841	unannotated_peak_10841	unannotated_region	chr2:106604361-106604383:+	ACATTTTGGTGAAATAATTCAAT	16			32	2	1	5
Global Merged	unannotated_peak_11351	unannotated_peak_11351	unannotated_region	chr2:221866077-221866096:+	TTTGATTTGACTTGGGTAAC	25			32	2	1	5
Global Merged	unannotated_peak_11644	unannotated_peak_11644	unannotated_region	chr2:41120380-41120398:-	AACTATAAATGATACTGAC	16			32	2	1	5
Global Merged	unannotated_peak_11780	unannotated_peak_11780	unannotated_region	chr2:69955927-69955945:-	GTGTGTGTGCTTCTTGCTA	16			32	2	1	5
Global Merged	unannotated_peak_11786	unannotated_peak_11786	unannotated_region	chr2:71504958-71504978:-	TGGTGAAGGATTGTAAAGCTC	16			32	2	1	5
Global Merged	unannotated_peak_11845	unannotated_peak_11845	unannotated_region	chr2:84654855-84654872:-	ATGAGTCCTTAACCTATT	16			32	2	1	5
Global Merged	unannotated_peak_11897	unannotated_peak_11897	unannotated_region	chr2:102505814-102505835:-	GATATGTTGGTCTTAGGAACCA	16			32	2	1	5
Global Merged	unannotated_peak_11925	unannotated_peak_11925	unannotated_region	chr2:107377996-107378019:-	TACTATATAATAATAATAATACCA	16			32	2	1	5
Global Merged	unannotated_peak_12195	unannotated_peak_12195	unannotated_region	chr2:155911544-155911565:-	TTTTCTTTATTTTTTGATAAAA	24			32	2	1	5
Global Merged	unannotated_peak_12427	unannotated_peak_12427	unannotated_region	chr2:213991822-213991840:-	CCCCTTGAGAGTGGTGAAC	31			32	2	1	5
Global Merged	unannotated_peak_12722	unannotated_peak_12722	unannotated_region	chr20:41668524-41668543:+	GTTCAACACTGAGGTTGCTG	16			32	2	1	5
Global Merged	unannotated_peak_12725	unannotated_peak_12725	unannotated_region	chr20:41919891-41919909:+	ACACTCTTGGGTGACCAGG	16			32	2	1	5
Global Merged	unannotated_peak_12765	unannotated_peak_12765	unannotated_region	chr20:51931398-51931418:+	TTACTGTGGGGCGAGAGGTTT	92			128	2	4	5
Global Merged	unannotated_peak_13123	unannotated_peak_13123	unannotated_region	chr20:62229208-62229227:-	AGTGTGGAGTGTGTGTGAGT	16			32	2	1	5
Global Merged	unannotated_peak_13188	unannotated_peak_13188	unannotated_region	chr21:19537900-19537919:+	TAAACTGCGCTTTTAAGAAA	16			32	2	1	5
Global Merged	unannotated_peak_1322	unannotated_peak_1322	unannotated_region	chr1:81498759-81498778:-	ATGTAAGTTGAATGGTGTTT	16			32	3	1	5
Global Merged	unannotated_peak_13266	unannotated_peak_13266	unannotated_region	chr21:32334208-32334226:+	CTGCATCATCCGGTCCCGG	28			32	2	1	5
Global Merged	unannotated_peak_13477	unannotated_peak_13477	unannotated_region	chr21:38367748-38367767:-	TGTTGGTTAGTTATTGTTGA	20			32	2	1	5
Global Merged	unannotated_peak_13489	unannotated_peak_13489	unannotated_region	chr21:40893896-40893916:-	ATATCAGCACTTAATGAGAAA	21			32	2	1	5
Global Merged	unannotated_peak_13981	unannotated_peak_13981	unannotated_region	chr3:55571672-55571691:+	CTGTGGAGTGTTCAGAAGTG	31			32	2	1	5
Global Merged	unannotated_peak_14232	unannotated_peak_14232	unannotated_region	chr3:108974857-108974875:+	TCAGATGAATTTCTGTGGA	16			32	2	1	5
Global Merged	unannotated_peak_1442	unannotated_peak_1442	unannotated_region	chr1:106905623-106905641:-	TTGGTTAAGACTAACTTAT	16			32	2	1	5
Global Merged	unannotated_peak_14424	unannotated_peak_14424	unannotated_region	chr3:150596497-150596518:+	TTTTATTTTGATTTTTAGTAAG	23			32	2	1	5
Global Merged	unannotated_peak_14429	unannotated_peak_14429	unannotated_region	chr3:151950621-151950640:+	AAACAGTTATTCTTGTCTGA	17			32	2	1	5
Global Merged	unannotated_peak_14513	unannotated_peak_14513	unannotated_region	chr3:171402444-171402462:+	TCTCGAATTTGGCTGTGAA	16			32	2	1	5
Global Merged	unannotated_peak_1455	unannotated_peak_1455	unannotated_region	chr1:109204727-109204748:-	TGAAGACTGGTTTGATTCTGGT	11			32	3	1	5
Global Merged	unannotated_peak_14907	unannotated_peak_14907	unannotated_region	chr3:69102794-69102814:-	TCCTATAGACTTACCAAACTT	16			32	2	1	5
Global Merged	unannotated_peak_15149	unannotated_peak_15149	unannotated_region	chr3:117595197-117595219:-	CTTTTACTCAATTTTATCAAATT	26			32	3	1	5
Global Merged	unannotated_peak_15218	unannotated_peak_15218	unannotated_region	chr3:137671210-137671230:-	TGGTTTTTGTTACATGGATAA	31			32	2	1	5
Global Merged	unannotated_peak_1523	unannotated_peak_1523	unannotated_region	chr1:148090384-148090402:-	CACTGGTGCTGCTCCAAAG	16			32	2	1	5
Global Merged	unannotated_peak_15287	unannotated_peak_15287	unannotated_region	chr3:150363339-150363356:-	ACCTGGGGAGTATGACTG	16			32	2	1	5
Global Merged	unannotated_peak_15348	unannotated_peak_15348	unannotated_region	chr3:165565277-165565298:-	GGTATTAGCATGTGGTTTATTT	12			32	3	1	5
Global Merged	unannotated_peak_15628	unannotated_peak_15628	unannotated_region	chr4:32417161-32417181:+	CAAATGGTAGAGTCTCCTCTT	16			32	2	1	5
Global Merged	unannotated_peak_1612	unannotated_peak_1612	unannotated_region	chr1:171852340-171852360:-	ACATGTCCTTTCTTAACTGGT	16			32	2	1	5
Global Merged	unannotated_peak_16139	unannotated_peak_16139	unannotated_region	chr4:147225656-147225673:+	TCTGTGCTAGAATGCAAC	16			32	2	1	5
Global Merged	unannotated_peak_16861	unannotated_peak_16861	unannotated_region	chr4:95702307-95702326:-	ATGGATGATGTCAAGTTCTA	11			32	3	1	5
Global Merged	unannotated_peak_16939	unannotated_peak_16939	unannotated_region	chr4:111033108-111033130:-	TAACAATAATAATAGATAATGTT	16			32	2	1	5
Global Merged	unannotated_peak_17022	unannotated_peak_17022	unannotated_region	chr4:125183608-125183626:-	ATGTGCAGCCTTGGGTGTA	16			32	2	1	5
Global Merged	unannotated_peak_17482	unannotated_peak_17482	unannotated_region	chr5:29251839-29251857:+	TTCTTACAGTTCGATGATT	16			32	3	1	5
Global Merged	unannotated_peak_17520	unannotated_peak_17520	unannotated_region	chr5:39238603-39238618:+	TACTGTGGGTGCAAGA	30			32	2	1	5
Global Merged	unannotated_peak_1755	unannotated_peak_1755	unannotated_region	chr1:199280778-199280798:-	GGGGAGTTGATGAACAAATTT	16			32	2	1	5
Global Merged	unannotated_peak_17555	unannotated_peak_17555	unannotated_region	chr5:44659726-44659743:+	TGCATTAAGTACCCTGCC	16			32	2	1	5
Global Merged	unannotated_peak_17815	unannotated_peak_17815	unannotated_region	chr5:103397268-103397287:+	CTATGTAAATATAGTTACTC	16			32	2	1	5
Global Merged	unannotated_peak_17862	unannotated_peak_17862	unannotated_region	chr5:112325532-112325550:+	AGTTTTAAATGGGTGGTAA	30			32	2	1	5
Global Merged	unannotated_peak_17973	unannotated_peak_17973	unannotated_region	chr5:133750330-133750352:+	GCAGAAGGTGCTTTTTGGAGAAT	16			32	2	1	5
Global Merged	unannotated_peak_17997	unannotated_peak_17997	unannotated_region	chr5:139420263-139420281:+	TATTTGGCAATATTACTCT	16			32	2	1	5
Global Merged	unannotated_peak_18075	unannotated_peak_18075	unannotated_region	chr5:162838831-162838850:+	AATATTGGTTAATGGATGCA	16			32	2	1	5
Global Merged	unannotated_peak_18196	unannotated_peak_18196	unannotated_region	chr5:5229789-5229812:-	GGCTGGATTACTTCTTTTAAGAAA	11			32	3	1	5
Global Merged	unannotated_peak_18236	unannotated_peak_18236	unannotated_region	chr5:13376799-13376816:-	GATAGCCCGCACTATTGA	16			32	2	1	5
Global Merged	unannotated_peak_18241	unannotated_peak_18241	unannotated_region	chr5:14408351-14408371:-	ATCTATTATTTAGTGAACCCA	16			32	3	1	5
Global Merged	unannotated_peak_18325	unannotated_peak_18325	unannotated_region	chr5:30528825-30528843:-	TGTATGATATGCTTTCTTT	16			32	2	1	5
Global Merged	unannotated_peak_18391	unannotated_peak_18391	unannotated_region	chr5:45827272-45827292:-	ATGGCATTCTCTGTACTTTGA	16			32	2	1	5
Global Merged	unannotated_peak_18569	unannotated_peak_18569	unannotated_region	chr5:89998131-89998150:-	TGACATTGAACTTTGATTTT	35			32	2	1	5
Global Merged	unannotated_peak_18591	unannotated_peak_18591	unannotated_region	chr5:94699276-94699295:-	TATATGTTTTAATTCTAATT	16			32	2	1	5
Global Merged	unannotated_peak_18602	unannotated_peak_18602	unannotated_region	chr5:98062996-98063016:-	TCAGTATTAGCAATTTCTAAA	16			32	2	1	5
Global Merged	unannotated_peak_18732	unannotated_peak_18732	unannotated_region	chr5:123195394-123195414:-	TGAGATTCAGCTTTTTGTTCC	16			32	2	1	5
Global Merged	unannotated_peak_19509	unannotated_peak_19509	unannotated_region	chr6:116030097-116030115:+	TGTGTGGTACAGAGTTGGT	19			32	2	1	5
Global Merged	unannotated_peak_19721	unannotated_peak_19721	unannotated_region	chr6:162478933-162478953:+	AGTGGCGAGTGAATGGGAAGA	16			32	3	1	5
Global Merged	unannotated_peak_20098	unannotated_peak_20098	unannotated_region	chr6:71993030-71993047:-	CTGATTGAAGTGCACTTG	16			32	2	1	5
Global Merged	unannotated_peak_20146	unannotated_peak_20146	unannotated_region	chr6:80461267-80461286:-	GGTTTTTGAATGAGGCAACT	16			32	2	1	5
Global Merged	unannotated_peak_20264	unannotated_peak_20264	unannotated_region	chr6:102549558-102549581:-	TGAAAATCTTGTGGGTTTTGAGTT	16			32	2	1	5
Global Merged	unannotated_peak_2031	unannotated_peak_2031	unannotated_region	chr10:9379995-9380014:+	CTGTTGTCAGCATTGTGATT	21			32	2	1	5
Global Merged	unannotated_peak_20849	unannotated_peak_20849	unannotated_region	chr7:54089619-54089637:+	TGCAAGACCTACATGTTGA	16			32	2	1	5
Global Merged	unannotated_peak_21163	unannotated_peak_21163	unannotated_region	chr7:128149619-128149638:+	TTGGAGAAGTCTTGCAGTGA	22			32	2	1	5
Global Merged	unannotated_peak_21216	unannotated_peak_21216	unannotated_region	chr7:140353178-140353199:+	CAGAGGAATAAGAGGTACAGTC	16			32	2	1	5
Global Merged	unannotated_peak_21233	unannotated_peak_21233	unannotated_region	chr7:143903339-143903360:+	CAAATCTATTTTCCTTGCTTTT	16			32	2	1	5
Global Merged	unannotated_peak_21242	unannotated_peak_21242	unannotated_region	chr7:145197293-145197313:+	TTGCATATTCCGCTTCTGTTG	16			32	2	1	5
Global Merged	unannotated_peak_21246	unannotated_peak_21246	unannotated_region	chr7:145743643-145743661:+	GAGTTTACTTTGTCTGAAA	16			32	2	1	5
Global Merged	unannotated_peak_21263	unannotated_peak_21263	unannotated_region	chr7:151927560-151927577:+	ATTCGTGAAGTTGACTGC	16			32	2	1	5
Global Merged	unannotated_peak_21407	unannotated_peak_21407	unannotated_region	chr7:25206134-25206152:-	TTGCCAACTTGACTACCAG	16			32	2	1	5
Global Merged	unannotated_peak_21499	unannotated_peak_21499	unannotated_region	chr7:41351588-41351607:-	AAACTTGATTGATTTACAGT	16			32	2	1	5
Global Merged	unannotated_peak_21521	unannotated_peak_21521	unannotated_region	chr7:44345839-44345858:-	TTTACTCTGTCTAGAAACAC	16			32	2	1	5
Global Merged	unannotated_peak_21556	unannotated_peak_21556	unannotated_region	chr7:51528720-51528742:-	CATAATATTTCCTACTCCTTCTG	15			32	3	1	5
Global Merged	unannotated_peak_21647	unannotated_peak_21647	unannotated_region	chr7:79614822-79614844:-	AAGGCAAAATATAGGTCTAAGTT	13			32	3	1	5
Global Merged	unannotated_peak_21892	unannotated_peak_21892	unannotated_region	chr7:127337705-127337725:-	TAGTGAGTTGGCACGGAACTC	24			32	2	1	5
Global Merged	unannotated_peak_21897	unannotated_peak_21897	unannotated_region	chr7:128380762-128380781:-	TGACCTGGTGGCTTTGTTGT	20			32	2	1	5
Global Merged	unannotated_peak_21936	unannotated_peak_21936	unannotated_region	chr7:138203694-138203714:-	AAGTTTTGTAGGTTTAGTAGA	30			32	2	1	5
Global Merged	unannotated_peak_2196	unannotated_peak_2196	unannotated_region	chr10:50303668-50303686:+	GATAAGTATTTTAAGGTGC	16			32	2	1	5
Global Merged	unannotated_peak_22131	unannotated_peak_22131	unannotated_region	chr8:17324675-17324695:+	GCAGAACACTTGTTAATAGGC	17			32	2	1	5
Global Merged	unannotated_peak_22173	unannotated_peak_22173	unannotated_region	chr8:24170934-24170953:+	TTTCTGCTGAAGTTTCCCAC	17			32	2	1	5
Global Merged	unannotated_peak_22256	unannotated_peak_22256	unannotated_region	chr8:41335379-41335396:+	AAGATTCCGGAATTTGGA	32			32	2	1	5
Global Merged	unannotated_peak_22530	unannotated_peak_22530	unannotated_region	chr8:101968856-101968874:+	TTGGTGAATGTGTTCCTGA	64			32	3	1	5
Global Merged	unannotated_peak_22561	unannotated_peak_22561	unannotated_region	chr8:108974222-108974239:+	GAATGTCCCCAGTTTGAT	16			32	2	1	5
Global Merged	unannotated_peak_22686	unannotated_peak_22686	unannotated_region	chr8:134604377-134604395:+	AGAGTGACTGTACTGCAAA	16			32	2	1	5
Global Merged	unannotated_peak_22811	unannotated_peak_22811	unannotated_region	chr8:17583361-17583385:-	CCTCTAACTTGGCTGGGTGAAGCCC	14			32	3	1	5
Global Merged	unannotated_peak_22923	unannotated_peak_22923	unannotated_region	chr8:46033777-46033797:-	CACACTGCTCGTCGCTTACTG	11			32	3	1	5
Global Merged	unannotated_peak_22930	unannotated_peak_22930	unannotated_region	chr8:47355611-47355630:-	AATATAGCTTTCTGATAATG	16			32	2	1	5
Global Merged	unannotated_peak_23066	unannotated_peak_23066	unannotated_region	chr8:73287492-73287511:-	TGAAACTGCTGACTTGCTTT	16			32	2	1	5
Global Merged	unannotated_peak_2308	unannotated_peak_2308	unannotated_region	chr10:77951442-77951460:+	AACCTTGATTGATAGTTTG	16			32	2	1	5
Global Merged	unannotated_peak_23168	unannotated_peak_23168	unannotated_region	chr8:94911879-94911899:-	GTTTGAGTATCAGTATTCCAC	16			32	2	1	5
Global Merged	unannotated_peak_23263	unannotated_peak_23263	unannotated_region	chr8:115889359-115889378:-	AGGAAGGCTGTTCCTAGTAT	22			32	2	1	5
Global Merged	unannotated_peak_23301	unannotated_peak_23301	unannotated_region	chr8:125366021-125366042:-	CTGCATGTGGTCTGGGCTGAGG	12			32	3	1	5
Global Merged	unannotated_peak_23310	unannotated_peak_23310	unannotated_region	chr8:127550037-127550056:-	CTTCATTTATTGAATGAAGA	16			32	2	1	5
Global Merged	unannotated_peak_23413	unannotated_peak_23413	unannotated_region	chr9:8781318-8781338:+	GTCTCTGAAGCCTGTGGTGTG	16			32	2	1	5
Global Merged	unannotated_peak_23415	unannotated_peak_23415	unannotated_region	chr9:9166570-9166590:+	CATTAACATTCTCTAATCAGC	16			32	2	1	5
Global Merged	unannotated_peak_23436	unannotated_peak_23436	unannotated_region	chr9:11580293-11580313:+	AGATCAAAAACTGATTGCTTT	12			32	3	1	5
Global Merged	unannotated_peak_23443	unannotated_peak_23443	unannotated_region	chr9:12504612-12504632:+	AGATAATTCTCGTTAAGGAAT	91			128	3	4	5
Global Merged	unannotated_peak_23726	unannotated_peak_23726	unannotated_region	chr9:93925483-93925502:+	GATTTTCCTATCCCGCTCCA	16			32	2	1	5
Global Merged	unannotated_peak_23757	unannotated_peak_23757	unannotated_region	chr9:99703209-99703231:+	AAAGGATGGTATTCCTAAAATAA	16			32	2	1	5
Global Merged	unannotated_peak_24022	unannotated_peak_24022	unannotated_region	chr9:25235987-25236004:-	TCATTGATACTATTTGTC	17			32	2	1	5
Global Merged	unannotated_peak_24035	unannotated_peak_24035	unannotated_region	chr9:29232624-29232643:-	ACGATCTTTATCTTCCTTTA	16			32	2	1	5
Global Merged	unannotated_peak_24492	unannotated_peak_24492	unannotated_region	chrX:13176850-13176870:+	TTCCTCAGGGTGGAAACACAG	25			32	2	1	5
Global Merged	unannotated_peak_24568	unannotated_peak_24568	unannotated_region	chrX:30580750-30580768:+	AATCTGACTTGACCTACCA	16			32	2	1	5
Global Merged	unannotated_peak_24641	unannotated_peak_24641	unannotated_region	chrX:44661769-44661787:+	AGGTTGAGATGATCAAGTT	16			32	2	1	5
Global Merged	unannotated_peak_24792	unannotated_peak_24792	unannotated_region	chrX:84116912-84116930:+	GAGTTTACTTTGTCTGAAA	16			32	2	1	5
Global Merged	unannotated_peak_24920	unannotated_peak_24920	unannotated_region	chrX:114956768-114956788:+	TCTAATATGAGTTTTTAGTGG	18			32	2	1	5
Global Merged	unannotated_peak_24951	unannotated_peak_24951	unannotated_region	chrX:121027444-121027464:+	TAAGAGTATTTATCTGTAAAT	23			32	2	1	5
Global Merged	unannotated_peak_25490	unannotated_peak_25490	unannotated_region	chrX:79472860-79472880:-	TCCAGAGATTCAGTGAAGTTT	20			32	2	1	5
Global Merged	unannotated_peak_25567	unannotated_peak_25567	unannotated_region	chrX:92561766-92561785:-	GATATCTTTTGATAGGTTTG	17			32	3	1	5
Global Merged	unannotated_peak_25588	unannotated_peak_25588	unannotated_region	chrX:94830686-94830705:-	GGTCTGTGTTTTGAAGCCTT	16			32	2	1	5
Global Merged	unannotated_peak_25655	unannotated_peak_25655	unannotated_region	chrX:107850082-107850101:-	GTTTTGCTCTGCTCCTGTGC	16			32	2	1	5
Global Merged	unannotated_peak_25700	unannotated_peak_25700	unannotated_region	chrX:116904271-116904290:-	GTATGGAACTTATCCTTTAT	17			32	2	1	5
Global Merged	unannotated_peak_26051	unannotated_peak_26051	unannotated_region	chrY:8651848-8651866:-	GTATGATTATTTCAGGGGG	16			32	2	1	5
Global Merged	unannotated_peak_2625	unannotated_peak_2625	unannotated_region	chr10:5343970-5343991:-	CAGCTGGGAGAGTTTAGATTGA	17			32	2	1	5
Global Merged	unannotated_peak_2713	unannotated_peak_2713	unannotated_region	chr10:24725410-24725427:-	GCTGACTTGTTTGGTGAC	16			32	2	1	5
Global Merged	unannotated_peak_2832	unannotated_peak_2832	unannotated_region	chr10:57769386-57769408:-	AAGATCTTTGACCTATTTTTAAA	16			32	3	1	5
Global Merged	unannotated_peak_2885	unannotated_peak_2885	unannotated_region	chr10:69947742-69947762:-	TGGAGCTGGAATTTATTTTCT	29			32	3	1	5
Global Merged	unannotated_peak_2933	unannotated_peak_2933	unannotated_region	chr10:80607150-80607170:-	TGTTTCTAAGCAGTCGATTTG	16			32	2	1	5
Global Merged	unannotated_peak_2959	unannotated_peak_2959	unannotated_region	chr10:85016648-85016669:-	GATAATTCATTGAGAATAGAAA	16			32	2	1	5
Global Merged	unannotated_peak_3048	unannotated_peak_3048	unannotated_region	chr10:107663220-107663238:-	GCGATATTGCTTTTGATTT	32			32	2	1	5
Global Merged	unannotated_peak_3203	unannotated_peak_3203	unannotated_region	chr11:3641812-3641833:+	GGTGTGGAGGCCGAGGCTGCCG	16			32	2	1	5
Global Merged	unannotated_peak_3507	unannotated_peak_3507	unannotated_region	chr11:84895257-84895275:+	TTAGTGGAACCACATTGAT	16			32	2	1	5
Global Merged	unannotated_peak_368	unannotated_peak_368	unannotated_region	chr1:96420164-96420183:+	GTTGTTGTTGAAAAGACTTT	17			32	2	1	5
Global Merged	unannotated_peak_4196	unannotated_peak_4196	unannotated_region	chr11:112939951-112939970:-	GTATGCTGTTATTGTGTTTT	16			32	2	1	5
Global Merged	unannotated_peak_4233	unannotated_peak_4233	unannotated_region	chr11:119282602-119282620:-	AATCTGGTCTCTGCAACCA	16			32	2	1	5
Global Merged	unannotated_peak_4317	unannotated_peak_4317	unannotated_region	chr12:702965-702982:+	GTGTGCTCTTGACGATTC	16			32	2	1	5
Global Merged	unannotated_peak_4680	unannotated_peak_4680	unannotated_region	chr12:94955160-94955178:+	CAAGGGCTTTGTTGATCGG	16			32	2	1	5
Global Merged	unannotated_peak_4712	unannotated_peak_4712	unannotated_region	chr12:103962312-103962338:+	TATAATTTATCAATTTTTCCTTTTGTA	32			64	2	2	5
Global Merged	unannotated_peak_4878	unannotated_peak_4878	unannotated_region	chr12:9468792-9468814:-	TGTGTGTGTGTGTTTGGTGCGTG	22			32	2	1	5
Global Merged	unannotated_peak_4891	unannotated_peak_4891	unannotated_region	chr12:12728783-12728801:-	GCTCTGCCTGTGCAGGTTT	16			32	3	1	5
Global Merged	unannotated_peak_5078	unannotated_peak_5078	unannotated_region	chr12:58499213-58499235:-	ATATTTTATAATTTATAAGTCTT	16			32	2	1	5
Global Merged	unannotated_peak_5169	unannotated_peak_5169	unannotated_region	chr12:77839360-77839379:-	TAAACTGTGCTTTCAAGAAA	16			32	2	1	5
Global Merged	unannotated_peak_5180	unannotated_peak_5180	unannotated_region	chr12:81248177-81248195:-	GGGATTGCAAGACCTTATG	16			32	2	1	5
Global Merged	unannotated_peak_5253	unannotated_peak_5253	unannotated_region	chr12:94466709-94466729:-	TGGTTTTTGTTACATGGATAA	31			32	2	1	5
Global Merged	unannotated_peak_5429	unannotated_peak_5429	unannotated_region	chr13:20229831-20229851:+	AACTTTGTGGGTAGTTTTTCT	16			32	2	1	5
Global Merged	unannotated_peak_5786	unannotated_peak_5786	unannotated_region	chr13:86571559-86571582:+	TAATACTCTTCTGATTATTTACTT	16			32	2	1	5
Global Merged	unannotated_peak_5844	unannotated_peak_5844	unannotated_region	chr13:102558146-102558167:+	AAAGCAGAAGCAAGTTTGATTG	16			32	2	1	5
Global Merged	unannotated_peak_5858	unannotated_peak_5858	unannotated_region	chr13:104713140-104713157:+	TGGTGGCTTTCACGGGTC	32			64	2	2	5
Global Merged	unannotated_peak_5868	unannotated_peak_5868	unannotated_region	chr13:105806765-105806783:+	TTGGAACGTGCTCAGTTGT	18			32	2	1	5
Global Merged	unannotated_peak_589	unannotated_peak_589	unannotated_region	chr1:163790744-163790762:+	CTTGACTGTGTGCCTATTG	16			32	2	1	5
Global Merged	unannotated_peak_6074	unannotated_peak_6074	unannotated_region	chr13:53572610-53572629:-	AGTGTATGTGTCCAAAGAGC	16			32	2	1	5
Global Merged	unannotated_peak_6075	unannotated_peak_6075	unannotated_region	chr13:53785360-53785378:-	GGCAAATTAGCTTTGATTT	76			64	2	2	5
Global Merged	unannotated_peak_6098	unannotated_peak_6098	unannotated_region	chr13:56672694-56672715:-	TAATTTTCAACTGCATTGAAAT	35			32	2	1	5
Global Merged	unannotated_peak_6215	unannotated_peak_6215	unannotated_region	chr13:73317079-73317097:-	AACCTTGATTGATAGTTTG	16			32	2	1	5
Global Merged	unannotated_peak_6233	unannotated_peak_6233	unannotated_region	chr13:75211237-75211257:-	ATTGATTTACTATATGGATAC	16			32	2	1	5
Global Merged	unannotated_peak_6389	unannotated_peak_6389	unannotated_region	chr13:98321055-98321072:-	CGTCAAAGGTGGTGATGA	16			32	2	1	5
Global Merged	unannotated_peak_6500	unannotated_peak_6500	unannotated_region	chr14:21830218-21830237:+	AGTGAAGGATAATGTATCTT	17			32	2	1	5
Global Merged	unannotated_peak_6726	unannotated_peak_6726	unannotated_region	chr14:70838740-70838759:+	GCTTTTTGCTGATGTTTATT	16			32	2	1	5
Global Merged	unannotated_peak_6769	unannotated_peak_6769	unannotated_region	chr14:82403090-82403108:+	AATGATTTGAGCGCTGTTT	18			32	3	1	5
Global Merged	unannotated_peak_700	unannotated_peak_700	unannotated_region	chr1:189287160-189287180:+	TGTGGTTGGCTTGCTTCACTT	16			32	2	1	5
Global Merged	unannotated_peak_7099	unannotated_peak_7099	unannotated_region	chr14:58850392-58850410:-	TCCTGACTTTGGAAGGGAT	16			32	2	1	5
Global Merged	unannotated_peak_7683	unannotated_peak_7683	unannotated_region	chr15:37674997-37675015:-	AGTCTGATCGTAGTGGGTG	18			32	2	1	5
Global Merged	unannotated_peak_798	unannotated_peak_798	unannotated_region	chr1:208338975-208338995:+	CATATGTTTAAGTCCCTTGGA	14			32	3	1	5
Global Merged	unannotated_peak_8022	unannotated_peak_8022	unannotated_region	chr16:18020583-18020601:+	TGTTTGGAGACCTCTGTTA	16			32	2	1	5
Global Merged	unannotated_peak_8128	unannotated_peak_8128	unannotated_region	chr16:56500922-56500941:+	GATGCAGATGGAACTGGAGA	16			32	2	1	5
Global Merged	unannotated_peak_8331	unannotated_peak_8331	unannotated_region	chr16:12423119-12423139:-	TCTTTGGAACTTGCATTGTGC	16			32	2	1	5
Global Merged	unannotated_peak_8335	unannotated_peak_8335	unannotated_region	chr16:13326553-13326573:-	AAGTTTTGTAGGTTTAGTAGA	30			32	2	1	5
Global Merged	unannotated_peak_8514	unannotated_peak_8514	unannotated_region	chr16:65178012-65178032:-	CTAGGGAGCTGTTGATGAAAT	14			32	3	1	5
Global Merged	unannotated_peak_8519	unannotated_peak_8519	unannotated_region	chr16:65967115-65967132:-	GCTCAAGATGTGCACTGA	16			32	2	1	5
Global Merged	unannotated_peak_8910	unannotated_peak_8910	unannotated_region	chr17:72224509-72224527:+	GTGATCTGATGTGTTGCCT	16			32	2	1	5
Global Merged	unannotated_peak_9025	unannotated_peak_9025	unannotated_region	chr17:28229435-28229454:-	AGCAAAATGGGATGGAAAGT	86			64	2	2	5
Global Merged	unannotated_peak_9058	unannotated_peak_9058	unannotated_region	chr17:36493978-36494001:-	TTCTTTAAATTCTGCAAAGAAACT	26			32	2	1	5
Global Merged	unannotated_peak_9086	unannotated_peak_9086	unannotated_region	chr17:45070115-45070133:-	ACGAGCCAATTCTTGTCAT	16			32	2	1	5
Global Merged	unannotated_peak_9239	unannotated_peak_9239	unannotated_region	chr18:425808-425825:+	ATAATGACCTGGTGAGTT	16			32	2	1	5
Global Merged	unannotated_peak_9425	unannotated_peak_9425	unannotated_region	chr18:41175914-41175934:+	TTTGAAGTTCATTTGTTAGGA	16			32	2	1	5
Global Merged	unannotated_peak_9674	unannotated_peak_9674	unannotated_region	chr18:22219692-22219710:-	AGCCGAGATGAAAGTTGGC	16			32	2	1	5
Global Merged	unannotated_peak_9743	unannotated_peak_9743	unannotated_region	chr18:33498225-33498245:-	CTTTTTTTTTTAACAATGCGA	16			32	2	1	5
Global Merged	unannotated_peak_9799	unannotated_peak_9799	unannotated_region	chr18:43936135-43936154:-	AAAGTCTCCTCTAAGTACCA	16			32	2	1	5
Global Merged	unannotated_peak_9814	unannotated_peak_9814	unannotated_region	chr18:47787094-47787114:-	GGTATCAAAGAATTTGTTAAC	16			32	2	1	5
Global Merged	unannotated_peak_9834	unannotated_peak_9834	unannotated_region	chr18:53339184-53339204:-	TGGTTTATTAAATCAGTGAAA	16			32	2	1	5
Global Merged	unannotated_peak_9971	unannotated_peak_9971	unannotated_region	chr18:77566626-77566645:-	GCATTGATGGAATCTGATTT	16			32	2	1	5
Global Merged	unannotated_peak_13310	unannotated_peak_13310	unannotated_region	chr21:41121048-41121070:+	TTTAAAATCTTTGGAATTGTAGG	721			1053	5	33	4.9959
Global Merged	unannotated_peak_10861	unannotated_peak_10861	unannotated_region	chr2:112781292-112781314:+	CATAGTTAGTATGAGAGGAACAT	428			733	3	23	4.99411
Global Merged	unannotated_peak_22611	unannotated_peak_22611	unannotated_region	chr8:115533637-115533655:+	AAATTCTGTCTGAACATGG	212			191	2	6	4.99247
Global Merged	L3.20984		repeat	chr2:69217228-69217247:-	TAAGCACTTTTGGTGGGAAC	151		LINE	159	3	5	4.99095
Global Merged	MER4B.966		repeat	chr3:166646440-166646462:-	TCTGAAACGATACATTTACAATC	76		LTR	159	3	5	4.99095
Global Merged	GPR156	ENSG00000175697.11	protein_coding	chr3:120279459-120279479:-	CTAGGTTGAAGGTGTGGTAAG	222	fiveUTRs		254	2	8	4.98868
Global Merged	PTPRS	ENSG00000105426.19	protein_coding	chr19:5276154-5276173:-	AGATCGTCATGGAGGGTGAA	64	introns		127	2	4	4.98868
Global Merged	unannotated_peak_13443	unannotated_peak_13443	unannotated_region	chr21:30101312-30101335:-	CATGTGAAATTCTGTTTGAATATA	193			508	5	16	4.98868
Global Merged	ENSG00000237525	ENSG00000237525.7	lncRNA	chr2:215693183-215693203:+	GATTGTAGATGACTTTTATGT	186			190	4	6	4.98489
Global Merged	DLGAP2	ENSG00000198010.13	protein_coding	chr8:1669377-1669395:+	TTTAGGTGCAGTGTTGTGC	63	introns		95	4	3	4.98489
Global Merged	L1ME3B.3096		repeat	chr17:37492898-37492918:-	AAACTATGTCAATTAGGGATT	238		LINE	475	3	15	4.98489
Global Merged	unannotated_peak_17166	unannotated_peak_17166	unannotated_region	chr4:160358384-160358405:-	TAATTTGCTCATACCAGAACAT	96			95	3	3	4.98489
Global Merged	unannotated_peak_2446	unannotated_peak_2446	unannotated_region	chr10:104486841-104486860:+	AGGAATCTTACCTGGGCTTG	141			190	3	6	4.98489
Global Merged	unannotated_peak_3911	unannotated_peak_3911	unannotated_region	chr11:36198467-36198485:-	AAGGTATCCTCAGCATGCT	48			95	2	3	4.98489
Global Merged	unannotated_peak_9054	unannotated_peak_9054	unannotated_region	chr17:35187934-35187955:-	TTGTAAATTGTTTTTATCAAGG	47			95	3	3	4.98489
Global Merged	unannotated_peak_9613	unannotated_peak_9613	unannotated_region	chr18:4713242-4713262:-	TTTGGGGTTTACTCTGGGTGA	80			95	3	3	4.98489
Global Merged	MER117.3370		repeat	chr6:156588418-156588438:-	GAGCATTGAATTGAAGCCTCA	785		DNA	791	3	25	4.98368
Global Merged	unannotated_peak_13531	unannotated_peak_13531	unannotated_region	chr22:18540209-18540229:+	TCTGGGGTGGCACATCTGTCA	510			506	2	16	4.98299
Global Merged	ENSG00000242545	ENSG00000242545.1	lncRNA	chr3:59489870-59489890:-	GGTTTTGGATAAGTGATGTGT	182			158	3	5	4.98185
Global Merged	ENSG00000243944	ENSG00000243944.5	lncRNA	chr3:150062193-150062212:+	TTGGGTAGCTAGACTGTGGG	105			158	2	5	4.98185
Global Merged	unannotated_peak_12477	unannotated_peak_12477	unannotated_region	chr2:222922348-222922369:-	AAATAATAATACAGGGTTCTTT	760			790	5	25	4.98185
Global Merged	unannotated_peak_9756	unannotated_peak_9756	unannotated_region	chr18:35709206-35709226:-	ATCCTCAACCTATTTTCAAAC	532			536	4	17	4.97863
Global Merged	ENSG00000223786	ENSG00000223786.1	lncRNA	chr6:74390375-74390394:+	TGATCTTTTAGTCCTTCTGA	39			63	2	2	4.97728
Global Merged	ENSG00000261817	ENSG00000261817.1	lncRNA	chr1:180123627-180123647:-	AGGTCGGCAATGACTACTCAG	30			63	3	2	4.97728
Global Merged	TXLNGY	ENSG00000291033.1	lncRNA	chrY:19579888-19579910:+	GAGAACTATATATGGCCTTTGGT	23			63	3	2	4.97728
Global Merged	FBXO10	ENSG00000147912.13	protein_coding	chr9:37539569-37539590:-	TTTTGTAATACATTTATTCTTA	89	introns		63	4	2	4.97728
Global Merged	GUCY1A2	ENSG00000152402.11	protein_coding	chr11:106890234-106890254:-	AGAAACGTTTACTGAAGAGTT	51	introns		63	3	2	4.97728
Global Merged	MYO18B	ENSG00000133454.16	protein_coding	chr22:25750419-25750439:+	GGGGGAATCTGAAGATGGTGT	21	fiveUTRs		63	3	2	4.97728
Global Merged	RBM47	ENSG00000163694.15	protein_coding	chr4:40592004-40592024:-	AGGGGTAAAGCATTGTTTTGG	253	fiveUTRs		504	2	16	4.97728
Global Merged	RBSN	ENSG00000131381.12	protein_coding	chr3:15078443-15078465:-	GAATTGTTTAGGAAAAGTAGGCC	35	introns		63	2	2	4.97728
Global Merged	SLC35F4	ENSG00000151812.15	protein_coding	chr14:57880582-57880604:-	GAAACTTTGTTTTAAAAGTGCTA	33			63	2	2	4.97728
Global Merged	MLT1C.572		repeat	chr1:80482079-80482098:+	TATTTGTTGTGGATTGAATT	61		LTR	63	2	2	4.97728
Global Merged	unannotated_peak_10444	unannotated_peak_10444	unannotated_region	chr2:10650805-10650821:+	CAGAGATGCGTAGTTGA	69			63	2	2	4.97728
Global Merged	unannotated_peak_1369	unannotated_peak_1369	unannotated_region	chr1:91476550-91476569:-	TTTTGTGGGAATCGAGGGAT	51			63	2	2	4.97728
Global Merged	unannotated_peak_15440	unannotated_peak_15440	unannotated_region	chr3:189721665-189721685:-	GTAAGTCTGGGCATGTGAAAC	31			63	3	2	4.97728
Global Merged	unannotated_peak_15648	unannotated_peak_15648	unannotated_region	chr4:35770557-35770577:+	CAGATTTGAAATCTGTTTCTG	34			63	2	2	4.97728
Global Merged	unannotated_peak_16991	unannotated_peak_16991	unannotated_region	chr4:120318133-120318154:-	TGCTTTTTGAAGAATGATCCTG	61			63	3	2	4.97728
Global Merged	unannotated_peak_18727	unannotated_peak_18727	unannotated_region	chr5:122492274-122492292:-	TTAGTGGTAGAGTATTTGC	60			63	2	2	4.97728
Global Merged	unannotated_peak_20371	unannotated_peak_20371	unannotated_region	chr6:124130229-124130250:-	ATCTCTGGTGCTTTTGTTGTCC	51			63	2	2	4.97728
Global Merged	unannotated_peak_22295	unannotated_peak_22295	unannotated_region	chr8:49690398-49690418:+	TTTGCCTTTATTGGATTGGGT	32			63	2	2	4.97728
Global Merged	unannotated_peak_23213	unannotated_peak_23213	unannotated_region	chr8:104053199-104053218:-	TGTGTGGTTTACTGGTGGTT	55			63	2	2	4.97728
Global Merged	unannotated_peak_23956	unannotated_peak_23956	unannotated_region	chr9:6316255-6316275:-	TTTGCCTTTATTGGATTGGGT	32			63	2	2	4.97728
Global Merged	unannotated_peak_24147	unannotated_peak_24147	unannotated_region	chr9:69971817-69971837:-	TTTAGCTGGAGAAGTTTGCTT	78			63	2	2	4.97728
Global Merged	unannotated_peak_24893	unannotated_peak_24893	unannotated_region	chrX:106588504-106588525:+	ATCTTTTCTTTTTTACAGTTTG	31			63	5	2	4.97728
Global Merged	unannotated_peak_26296	unannotated_peak_26296	unannotated_region	KI270519.1:37975-37999:+	CGTTTTTATGCGAAAGTATTTATTT	55			63	3	2	4.97728
Global Merged	unannotated_peak_6080	unannotated_peak_6080	unannotated_region	chr13:54306332-54306352:-	TTTGCCTTTATTGGATTGGGT	32			63	2	2	4.97728
Global Merged	unannotated_peak_7777	unannotated_peak_7777	unannotated_region	chr15:63025751-63025772:-	GCTTGTCTGGTGCTGGAAGATT	33			63	4	2	4.97728
Global Merged	unannotated_peak_7826	unannotated_peak_7826	unannotated_region	chr15:76328563-76328582:-	GACAGATTGTGATTTATGTG	74			126	2	4	4.97728
Global Merged	ENSG00000253619	ENSG00000253619.1	lncRNA	chr8:120933552-120933572:+	TAAAATGGTTTTTACTGACCC	175			220	4	7	4.974
Global Merged	RNF157	ENSG00000141576.16	protein_coding	chr17:76188334-76188357:-	TTGGAGGTGATGAAGGATGTGGCT	113	introns		220	4	7	4.974
Global Merged	(GGAT)n.340		repeat	chr22:27452558-27452580:+	AATGAGTGGTGGATGGGTGAGTA	345		Simple_repeat	691	4	22	4.97311
Global Merged	unannotated_peak_12512	unannotated_peak_12512	unannotated_region	chr2:228343752-228343771:-	AGCTACCCTTGAAAGAGTGT	145			251	2	8	4.97154
Global Merged	unannotated_peak_6292	unannotated_peak_6292	unannotated_region	chr13:84748165-84748185:-	TAGATATTGAGAGGAACATTA	108			188	3	6	4.96963
Global Merged	unannotated_peak_8543	unannotated_peak_8543	unannotated_region	chr16:75677877-75677898:-	TTTATTGCCACCAAGAGTTCAT	78			94	3	3	4.96963
Global Merged	L1MA7.6751		repeat	chr7:69204232-69204254:+	TTACTGTAGCTTTGTATTGGATC	6658		LINE	5952	11	190	4.9693
Global Merged	MIR3681HG	ENSG00000224184.7	lncRNA	chr2:12187605-12187627:+	TTGGCTTAGAAGTAGCCACTCGT	702			1313	2	42	4.96633
Global Merged	LTR45.103		repeat	chr3:76376589-76376610:-	TTGGTTTCTATCTGTTGTGGGC	123		LTR	250	6	8	4.96578
Global Merged	unannotated_peak_18189	unannotated_peak_18189	unannotated_region	chr5:4252957-4252977:-	AAGTGGAGAAAACATTTTGAG	124			125	2	4	4.96578
Global Merged	unannotated_peak_4893	unannotated_peak_4893	unannotated_region	chr12:12769853-12769872:-	ATTCTACAGTCCGATAATTA	93			125	2	4	4.96578
Global Merged	PSMD14	ENSG00000115233.12	protein_coding	chr2:161377202-161377224:+	GTAGTCCTAATCATAAATTATAC	157	introns		312	2	10	4.96347
Global Merged	ENSG00000251205	ENSG00000251205.3	lncRNA	chr5:143537278-143537299:+	ACCATTACTGGATTTAATTTGT	11			31	3	1	4.9542
Global Merged	ENSG00000260983	ENSG00000260983.2	lncRNA	chr16:76228459-76228479:-	TGTAAATTGTTTCTCCTTATT	16			31	2	1	4.9542
Global Merged	ENSG00000261632	ENSG00000261632.1	lncRNA	chr15:72031697-72031716:+	TTGCTGTGAAGCTACCACTG	13			31	3	1	4.9542
Global Merged	ENSG00000264015	ENSG00000264015.2	lncRNA	chr18:77479263-77479282:+	TGGAAAGGAAGTGAGATTTT	120			62	2	2	4.9542
Global Merged	ENSG00000285424	ENSG00000285424.1	lncRNA	chr6:4367110-4367132:-	CCCATTGTCCCTGCAGACAATTC	17			31	2	1	4.9542
Global Merged	ENSG00000286854	ENSG00000286854.1	lncRNA	chr3:106426740-106426761:-	GTGATGTTGTAACAGTAATTTT	11			31	3	1	4.9542
Global Merged	ENSG00000289068	ENSG00000289068.2	lncRNA	chrX:39656200-39656222:+	CTTTGTAAGAATTGGGATAATGC	11			31	3	1	4.9542
Global Merged	ENSG00000290832	ENSG00000290832.1	lncRNA	chr7:72971652-72971669:-	ATCTTGAACAGGACAGTG	29			31	2	1	4.9542
Global Merged	ENSG00000290951	ENSG00000290951.1	lncRNA	chr7:75393423-75393440:+	ATCTTGAACAGGACAGTG	29			31	2	1	4.9542
Global Merged	EOLA2-DT	ENSG00000235703.7	lncRNA	chrX:149993871-149993888:+	CTGCAACTTGACTACATG	61			62	2	2	4.9542
Global Merged	FIRRE	ENSG00000213468.7	lncRNA	chrX:131775456-131775476:-	AACCAATGTAAACTCTGAATA	202			403	2	13	4.9542
Global Merged	KTN1-AS1	ENSG00000186615.12	lncRNA	chr14:55556822-55556841:-	TTTGCACTCTTGGTTGTACT	15			31	3	1	4.9542
Global Merged	LINC01339	ENSG00000248555.7	lncRNA	chr5:90247183-90247203:-	ACTGCAAACTGATACAGGTGT	12			31	4	1	4.9542
Global Merged	LINC01344	ENSG00000228918.5	lncRNA	chr1:182250926-182250944:-	AAAGATCCTGTGAACCTTT	31			31	2	1	4.9542
Global Merged	LINC01807	ENSG00000232023.3	lncRNA	chr2:228531221-228531241:-	TGTATGCTAAGCAACTTGTAT	19			31	2	1	4.9542
Global Merged	LINC02046	ENSG00000242440.2	lncRNA	chr3:148326728-148326750:+	CTTTTGTGTTATGTGTATTTTAT	16			31	2	1	4.9542
Global Merged	LINC02306	ENSG00000257986.3	lncRNA	chr14:25842886-25842906:-	AGGGAATGGGTTTGGAATAGT	32			62	2	2	4.9542
Global Merged	LINC03000	ENSG00000241956.11	lncRNA	chr5:164601402-164601423:+	GTAGGTGAACTTGCGGAAGATC	107			93	2	3	4.9542
Global Merged	NR2F1-AS1	ENSG00000237187.9	lncRNA	chr5:93544546-93544566:-	TAAGATTAGGATTTCATATAA	17			31	2	1	4.9542
Global Merged	PIK3IP1-DT	ENSG00000228839.5	lncRNA	chr22:31305426-31305445:+	ACATGTGCAATCTTGTCTGA	31			62	2	2	4.9542
Global Merged	PKD2L2-DT	ENSG00000250159.7	lncRNA	chr5:137847938-137847956:-	GTTCTTTCTTGATTTTATG	33			31	2	1	4.9542
Global Merged	RNF217-AS1	ENSG00000236548.3	lncRNA	chr6:124801016-124801036:-	CAGTGGTGAAGGTGTATGGAT	13			31	3	1	4.9542
Global Merged	RNF217-AS1	ENSG00000236548.3	lncRNA	chr6:124900779-124900798:-	GTGATAGGATATGCTAATAC	19			31	3	1	4.9542
Global Merged	ADGRG1	ENSG00000205336.14	protein_coding	chr16:57649256-57649274:+	ATTGATCCTTTAGTTCCTT	17	fiveUTRs		31	3	1	4.9542
Global Merged	CHRNA7	ENSG00000175344.19	protein_coding	chr15:31931593-31931614:+	ATTGGGAGGTATATTATCCTTC	12			31	3	1	4.9542
Global Merged	DCUN1D4	ENSG00000109184.15	protein_coding	chr4:51849862-51849882:+	TGCGTGTTTTAGTGGAATGTT	18	introns		31	3	1	4.9542
Global Merged	DNER	ENSG00000187957.8	protein_coding	chr2:229699091-229699110:-	TTTTTGATGGTGTAATGGTC	31	introns		62	2	2	4.9542
Global Merged	HDAC9	ENSG00000048052.25	protein_coding	chr7:18705093-18705112:+	TTAAATGGGGATTGACTGAT	61	introns		62	2	2	4.9542
Global Merged	LMO2	ENSG00000135363.12	protein_coding	chr11:33891428-33891448:-	CCAAAAGAGAGGCTTGTGTTT	18	fiveUTRs		31	2	1	4.9542
Global Merged	NBAS	ENSG00000151779.14	protein_coding	chr2:15488101-15488121:-	TGAGATTTTCATATTAGAGCC	31	introns		62	2	2	4.9542
Global Merged	NBEA	ENSG00000172915.20	protein_coding	chr13:35602113-35602131:+	TGATTCCTGGCCTTGGAGC	18	introns		31	2	1	4.9542
Global Merged	NRXN3	ENSG00000021645.20	protein_coding	chr14:79055680-79055698:+	TGTGGGAATAAATGGAAGG	16	introns		31	2	1	4.9542
Global Merged	NUBPL	ENSG00000151413.17	protein_coding	chr14:31679542-31679563:+	TATATATTAGATAAAAATCAAT	16	introns		31	2	1	4.9542
Global Merged	NXPE3	ENSG00000144815.18	protein_coding	chr3:101810564-101810584:+	CCTGACCTTAGATCAGATAAG	16	introns		31	3	1	4.9542
Global Merged	PCDH10	ENSG00000138650.9	protein_coding	chr4:133155617-133155636:+	TTTTTGAAGTGTCCTTGGTT	17	introns		31	2	1	4.9542
Global Merged	PHEX	ENSG00000102174.10	protein_coding	chrX:22414976-22414995:+	AATATGCCGTATCTCATGGA	16			31	2	1	4.9542
Global Merged	PLG	ENSG00000122194.20	protein_coding	chr6:160737453-160737471:+	TTTCGTGAATCATTGAATT	18	introns		31	2	1	4.9542
Global Merged	PMEPA1	ENSG00000124225.16	protein_coding	chr20:57660512-57660530:-	TGTAGCGTTGTTGACGTGT	23	fiveUTRs		31	2	1	4.9542
Global Merged	PTPN14	ENSG00000152104.12	protein_coding	chr1:214516089-214516109:-	GTTAATCTAGCTCCTCTGGGG	16	fiveUTRs		31	2	1	4.9542
Global Merged	RXFP1	ENSG00000171509.16	protein_coding	chr4:158375762-158375785:+	TTAAAAATATAGCTTCTTGTTAAC	26	fiveUTRs		31	2	1	4.9542
Global Merged	RYR3	ENSG00000198838.15	protein_coding	chr15:33345097-33345118:+	CTTTTTCTTTTTTTTGCAAGTT	17	introns		31	2	1	4.9542
Global Merged	SLC25A16	ENSG00000122912.15	protein_coding	chr10:68484380-68484399:-	ATTGCCTATTGAAAGGGAAA	17	introns		31	3	1	4.9542
Global Merged	SLIT1	ENSG00000187122.17	protein_coding	chr10:97160458-97160479:-	AATCTGGGGGAGTATTCCTGAT	11	threeUTRs		31	3	1	4.9542
Global Merged	SP140L	ENSG00000185404.17	protein_coding	chr2:230336892-230336912:+	ATTCTGTTTGTTTCTGATGTC	28	introns		31	2	1	4.9542
Global Merged	STARD13	ENSG00000133121.21	protein_coding	chr13:33164303-33164324:-	GTGTGTAAATTACCTAATCCTA	12	fiveUTRs		31	3	1	4.9542
Global Merged	TMEM132D	ENSG00000151952.16	protein_coding	chr12:129853853-129853870:-	TGCGTGATGAGTGTATTG	17	introns		31	2	1	4.9542
Global Merged	TPRG1	ENSG00000188001.10	protein_coding	chr3:189289956-189289976:+	GTACATTTTCAGATATTGCTT	17	introns		31	2	1	4.9542
Global Merged	USP10	ENSG00000103194.16	protein_coding	chr16:84767134-84767153:+	AGAAAAGCTTTTAGCGAGCT	16	introns		31	2	1	4.9542
Global Merged	ZNF385D	ENSG00000151789.13	protein_coding	chr3:22347815-22347834:-	TTATATGCAAAATTGAAGGT	90	introns		62	2	2	4.9542
Global Merged	ZNF618	ENSG00000157657.15	protein_coding	chr9:113987793-113987811:+	TTTGTGTTCTGCCTGCGCA	16	introns		31	2	1	4.9542
Global Merged	(TTG)n.2396		repeat	chr3:73526651-73526672:+	TCCCATAAACTTTGTCTTAGTT	30		Simple_repeat	31	2	1	4.9542
Global Merged	ALR/Alpha.319		repeat	chr12:34583307-34583325:-	TTTCTGTAGAATCTGCGGA	16		Satellite	31	2	1	4.9542
Global Merged	AluJo.50812		repeat	chr3:19960456-19960476:-	ATACAAAATTAGCCGGGGGCA	24		SINE	31	2	1	4.9542
Global Merged	AluJr.11725		repeat	chr11:1589918-1589933:-	GTGATGGTGTGCCTTT	22		SINE	31	2	1	4.9542
Global Merged	AluSp.49975		repeat	chr9:77074974-77074991:+	TAGTCGGGGGTGTCAGTA	27		SINE	31	2	1	4.9542
Global Merged	Charlie15b.225		repeat	chr10:116218409-116218427:+	TGGAGAATCTGCCTGAGAA	25		DNA	31	2	1	4.9542
Global Merged	HERV9-int.319		repeat	chrY:12603056-12603077:-	AACTTTTCATGTGAGTATTGAG	20		LTR	31	2	1	4.9542
Global Merged	L1MC2.1122		repeat	chr12:37521406-37521426:+	GTGTATGTACTGTGGTGTGAG	21		LINE	31	2	1	4.9542
Global Merged	L1MC2.3263		repeat	chr20:29595448-29595468:-	GTGTATGTACTGTGGTGTGAG	21		LINE	31	2	1	4.9542
Global Merged	L1MC2.5283		repeat	chr7:57751191-57751211:+	GTGTATGTACTGTGGTGTGAG	21		LINE	31	2	1	4.9542
Global Merged	L1MC5a.7410		repeat	chr2:37101772-37101792:+	AACAACCAAGAAAACTGTATT	22		LINE	31	2	1	4.9542
Global Merged	L1MCa.4824		repeat	chr4:122132633-122132651:-	GTAATAAGGTATCTGTACT	16		LINE	31	2	1	4.9542
Global Merged	L1MCa.7232		repeat	chrX:29404519-29404537:-	GTAATAAGGTATCTGTACT	16		LINE	31	2	1	4.9542
Global Merged	L1ME1.23208		repeat	chr5:155622697-155622716:-	AATCTATGTCATTAGTTATT	16		LINE	31	2	1	4.9542
Global Merged	L1ME3.331		repeat	chr1:109220382-109220401:-	ATTAAAAGGACTGCCAATGT	32		LINE	62	2	2	4.9542
Global Merged	L1ME3.5599		repeat	chr3:28813458-28813479:-	ATGGAATAGCTCAGGGAAATTT	37		LINE	31	2	1	4.9542
Global Merged	L1PB1.2692		repeat	chr13:63003712-63003733:+	AATGTTGAATGTAAATGGCTAA	30		LINE	31	2	1	4.9542
Global Merged	L2c.100948		repeat	chr5:103725940-103725959:+	TAATGTGTGTAGAATGAAGT	22		LINE	31	2	1	4.9542
Global Merged	L3.40064		repeat	chr8:64134221-64134241:+	GTCTCTGGAGGAGTCCATGTG	16		LINE	31	2	1	4.9542
Global Merged	MER52-int.300		repeat	chr4:90454664-90454683:-	TGGGGGATAAGCTTTGTATG	11		LTR	31	4	1	4.9542
Global Merged	MER91A.2788		repeat	chr6:99684522-99684540:-	TGTATGGCTGTTGTCAGTT	16		DNA	31	2	1	4.9542
Global Merged	MIR.46371		repeat	chr13:80108507-80108524:-	AATGTTGGCTGTAACTAT	16		SINE	31	2	1	4.9542
Global Merged	MIRb.166198		repeat	chr5:137044450-137044471:+	AATAATCTGAGTTCAAATCTTG	16		SINE	31	2	1	4.9542
Global Merged	MLT2F.816		repeat	chr2:147800382-147800399:-	TTGGAACTTGAGGTAATG	16		LTR	31	2	1	4.9542
Global Merged	ENSG00000291336	ENSG00000291336.1	TEC	chr6:26203726-26203745:+	AAAATGTAATACGGGCGTCC	16			31	2	1	4.9542
Global Merged	unannotated_peak_10278	unannotated_peak_10278	unannotated_region	chr19:28744710-28744730:-	ATGAAAATGAATCTGTGGTAT	14			31	3	1	4.9542
Global Merged	unannotated_peak_10836	unannotated_peak_10836	unannotated_region	chr2:105643845-105643863:+	TCTTGAAAGGGGTGACTGC	27			31	2	1	4.9542
Global Merged	unannotated_peak_11238	unannotated_peak_11238	unannotated_region	chr2:193571267-193571286:+	GGAATAAATGGAAGGGGTTG	23			31	2	1	4.9542
Global Merged	unannotated_peak_11669	unannotated_peak_11669	unannotated_region	chr2:44663645-44663664:-	CATTGGGGCATAACTGACAT	22			31	2	1	4.9542
Global Merged	unannotated_peak_1168	unannotated_peak_1168	unannotated_region	chr1:48236462-48236480:-	GTTCGAATTCCTTAGCTTG	26			31	2	1	4.9542
Global Merged	unannotated_peak_12739	unannotated_peak_12739	unannotated_region	chr20:46456698-46456719:+	TTCTCAAAGAAAGGTTTCTCAC	19			31	2	1	4.9542
Global Merged	unannotated_peak_13029	unannotated_peak_13029	unannotated_region	chr20:45274114-45274133:-	GTGGAAGTCATTCAAGCTCT	16			31	2	1	4.9542
Global Merged	unannotated_peak_13283	unannotated_peak_13283	unannotated_region	chr21:35953554-35953573:+	TGAATCAGGTAGGATTACCT	41			31	2	1	4.9542
Global Merged	unannotated_peak_13397	unannotated_peak_13397	unannotated_region	chr21:22471602-22471623:-	GAACGGCAGCATGGGGGTAACC	17			31	2	1	4.9542
Global Merged	unannotated_peak_14493	unannotated_peak_14493	unannotated_region	chr3:167659245-167659261:+	AGGATCCGCTGAATTTA	63			93	2	3	4.9542
Global Merged	unannotated_peak_14651	unannotated_peak_14651	unannotated_region	chr3:2805437-2805454:-	AGAGCACTGGCCTGTCAT	31			31	2	1	4.9542
Global Merged	unannotated_peak_14786	unannotated_peak_14786	unannotated_region	chr3:36532610-36532629:-	GTCATTAAGGGGAATCTTTG	15			31	3	1	4.9542
Global Merged	unannotated_peak_14814	unannotated_peak_14814	unannotated_region	chr3:42319415-42319432:-	TTTCTGGCAGGTGGTATC	32			31	2	1	4.9542
Global Merged	unannotated_peak_15016	unannotated_peak_15016	unannotated_region	chr3:89924244-89924261:-	TTTGGGTAAATGATGTGT	31			31	2	1	4.9542
Global Merged	unannotated_peak_15171	unannotated_peak_15171	unannotated_region	chr3:124182856-124182876:-	TGAGGAAGAACAGATGTGAAG	31			31	2	1	4.9542
Global Merged	unannotated_peak_16243	unannotated_peak_16243	unannotated_region	chr4:166176173-166176193:+	CATTGTCTGGTCATAATTGCT	11			31	4	1	4.9542
Global Merged	unannotated_peak_16353	unannotated_peak_16353	unannotated_region	chr4:185937224-185937244:+	TGTTTCCTACGCTTTGAGAAA	33			62	2	2	4.9542
Global Merged	unannotated_peak_1728	unannotated_peak_1728	unannotated_region	chr1:194330821-194330840:-	AATGTTCCTGTAGTTATTTG	16			31	2	1	4.9542
Global Merged	unannotated_peak_1736	unannotated_peak_1736	unannotated_region	chr1:196680102-196680120:-	ACTTGTTTGAGAATTGTAT	30			31	2	1	4.9542
Global Merged	unannotated_peak_17364	unannotated_peak_17364	unannotated_region	chr5:8001247-8001266:+	TTTTGTCAAATGCTTTGAGT	16			31	2	1	4.9542
Global Merged	unannotated_peak_17599	unannotated_peak_17599	unannotated_region	chr5:56317642-56317662:+	GTGAAATATCTCAGTACTTAG	17			31	2	1	4.9542
Global Merged	unannotated_peak_17846	unannotated_peak_17846	unannotated_region	chr5:107674039-107674058:+	TGAAAAGATCCTGAAATCGT	19			31	2	1	4.9542
Global Merged	unannotated_peak_18040	unannotated_peak_18040	unannotated_region	chr5:154001624-154001645:+	TAATCAGGACATTTGCTTAGAA	17			31	3	1	4.9542
Global Merged	unannotated_peak_18264	unannotated_peak_18264	unannotated_region	chr5:17996830-17996849:-	TGCATTTGACTTGTAATTAA	26			31	2	1	4.9542
Global Merged	unannotated_peak_18317	unannotated_peak_18317	unannotated_region	chr5:28991046-28991064:-	TTTTCATTGGTCAAGAATG	30			31	2	1	4.9542
Global Merged	unannotated_peak_18372	unannotated_peak_18372	unannotated_region	chr5:40195412-40195431:-	AGGTATGAGTGTATTTGATT	19			31	4	1	4.9542
Global Merged	unannotated_peak_18850	unannotated_peak_18850	unannotated_region	chr5:154096546-154096568:-	AATTCTCCAGCTGTAAAATTAAT	17			31	2	1	4.9542
Global Merged	unannotated_peak_18949	unannotated_peak_18949	unannotated_region	chr5:172661984-172662005:-	CGTGTAGGGCTCATAACCTTGG	14			31	3	1	4.9542
Global Merged	unannotated_peak_1908	unannotated_peak_1908	unannotated_region	chr1:234023173-234023191:-	GGCAATGGGTGTGCCCTGG	18			31	2	1	4.9542
Global Merged	unannotated_peak_19308	unannotated_peak_19308	unannotated_region	chr6:75522437-75522456:+	CTGGGATTAAGTGACCTGCC	16			31	2	1	4.9542
Global Merged	unannotated_peak_19673	unannotated_peak_19673	unannotated_region	chr6:151404732-151404749:+	TTGAATTGTCAGTGATGT	31			31	2	1	4.9542
Global Merged	unannotated_peak_20030	unannotated_peak_20030	unannotated_region	chr6:55184992-55185008:-	TTTATGAAAGACGAATT	33			31	2	1	4.9542
Global Merged	unannotated_peak_2007	unannotated_peak_2007	unannotated_region	chr10:6537630-6537648:+	TGGCTGAGTTGGTTATGGT	23			31	2	1	4.9542
Global Merged	unannotated_peak_21484	unannotated_peak_21484	unannotated_region	chr7:39225101-39225121:-	CTGATTTCTCCCAAGAGTCTA	26			31	3	1	4.9542
Global Merged	unannotated_peak_22286	unannotated_peak_22286	unannotated_region	chr8:48951146-48951163:+	TGGGGTGAAGTTTGTTGT	17			31	2	1	4.9542
Global Merged	unannotated_peak_2254	unannotated_peak_2254	unannotated_region	chr10:59683486-59683506:+	TTAAAATCCTTAATGAGGATT	16			31	3	1	4.9542
Global Merged	unannotated_peak_22560	unannotated_peak_22560	unannotated_region	chr8:108766337-108766359:+	GGCAATAAAGAGTTTGCTTTTTT	31			62	2	2	4.9542
Global Merged	unannotated_peak_23130	unannotated_peak_23130	unannotated_region	chr8:87237445-87237465:-	GTCTTTCATAATCAATTAGTC	19			31	2	1	4.9542
Global Merged	unannotated_peak_23564	unannotated_peak_23564	unannotated_region	chr9:35616896-35616912:+	GGGACTCGGGGGCGTTA	31			31	2	1	4.9542
Global Merged	unannotated_peak_24377	unannotated_peak_24377	unannotated_region	chr9:122681146-122681165:-	TGAGATAAATGTATATATGG	27			31	2	1	4.9542
Global Merged	unannotated_peak_24666	unannotated_peak_24666	unannotated_region	chrX:52085017-52085035:+	GCTTGCTTGTCGGTGGTGT	21			31	2	1	4.9542
Global Merged	unannotated_peak_25408	unannotated_peak_25408	unannotated_region	chrX:56140003-56140025:-	ATGATTAGAAATGTTTGTTGGCT	13			31	3	1	4.9542
Global Merged	unannotated_peak_25456	unannotated_peak_25456	unannotated_region	chrX:70040223-70040241:-	TTGATTTTGGCTCAGGATG	27			31	3	1	4.9542
Global Merged	unannotated_peak_25730	unannotated_peak_25730	unannotated_region	chrX:124201310-124201330:-	AGATGTTCTGAGCTGCATGTG	15			31	3	1	4.9542
Global Merged	unannotated_peak_2610	unannotated_peak_2610	unannotated_region	chr10:2686510-2686529:-	CGAAATTCCTGATTGGGATT	86			155	2	5	4.9542
Global Merged	unannotated_peak_2820	unannotated_peak_2820	unannotated_region	chr10:53649007-53649027:-	AAAGCATTTATTAAGGATGTT	60			62	2	2	4.9542
Global Merged	unannotated_peak_295	unannotated_peak_295	unannotated_region	chr1:82366165-82366184:+	AGCATATTACTGAAGTTATG	34			62	2	2	4.9542
Global Merged	unannotated_peak_2952	unannotated_peak_2952	unannotated_region	chr10:83697026-83697043:-	CGAGGGGCTTTGTGTGAT	31			62	2	2	4.9542
Global Merged	unannotated_peak_3108	unannotated_peak_3108	unannotated_region	chr10:118520507-118520527:-	GGCCTTGGTGCTTGCTGGTGA	420			372	2	12	4.9542
Global Merged	unannotated_peak_3324	unannotated_peak_3324	unannotated_region	chr11:33791176-33791195:+	TAATTTTGGAAGAAGAGGTA	16			31	2	1	4.9542
Global Merged	unannotated_peak_3765	unannotated_peak_3765	unannotated_region	chr11:4705100-4705123:-	GTTTGTTTCATATACTATCTGAAG	11			31	3	1	4.9542
Global Merged	unannotated_peak_3987	unannotated_peak_3987	unannotated_region	chr11:55797305-55797322:-	GAGTTCTACAGTTGTGAT	16			31	2	1	4.9542
Global Merged	unannotated_peak_4441	unannotated_peak_4441	unannotated_region	chr12:37452327-37452345:+	TGAGTTGGAACCACTTGAT	20			31	2	1	4.9542
Global Merged	unannotated_peak_4963	unannotated_peak_4963	unannotated_region	chr12:27512134-27512156:-	GTTTTCTGTAACTTGAGAGCATA	13			31	3	1	4.9542
Global Merged	unannotated_peak_5167	unannotated_peak_5167	unannotated_region	chr12:77777759-77777778:-	TTTTTGGTGAGGTACCTTCT	24			31	2	1	4.9542
Global Merged	unannotated_peak_558	unannotated_peak_558	unannotated_region	chr1:157840392-157840409:+	TATAGGATTTTTCAGAAG	31			31	2	1	4.9542
Global Merged	unannotated_peak_5636	unannotated_peak_5636	unannotated_region	chr13:63868780-63868799:+	TTTAACGTGGGTCTCTAATC	19			31	2	1	4.9542
Global Merged	unannotated_peak_5851	unannotated_peak_5851	unannotated_region	chr13:103931709-103931731:+	GTTCATAGTTTACCTTGGTTTCT	23			31	2	1	4.9542
Global Merged	unannotated_peak_6003	unannotated_peak_6003	unannotated_region	chr13:35573734-35573753:-	AACAGTGTTCCTGCTGTTTT	16			31	2	1	4.9542
Global Merged	unannotated_peak_6306	unannotated_peak_6306	unannotated_region	chr13:87071348-87071366:-	TGGTTTAATTTGATATATG	20			31	2	1	4.9542
Global Merged	unannotated_peak_6847	unannotated_peak_6847	unannotated_region	chr14:94369932-94369951:+	CTGGGCACTTTGTGAGAAAT	28			31	3	1	4.9542
Global Merged	unannotated_peak_687	unannotated_peak_687	unannotated_region	chr1:187816328-187816349:+	TGTTTGAATTGTGATTTATGAA	12			31	3	1	4.9542
Global Merged	unannotated_peak_6872	unannotated_peak_6872	unannotated_region	chr14:97854381-97854398:+	TCAGATACTGTTGTAGTC	31			31	2	1	4.9542
Global Merged	unannotated_peak_7159	unannotated_peak_7159	unannotated_region	chr14:71388361-71388381:-	GATAATTCCTTGTGAATGATC	11			31	3	1	4.9542
Global Merged	unannotated_peak_7440	unannotated_peak_7440	unannotated_region	chr15:53385459-53385479:+	ACAAGTTTCACAGAATTCCCT	16			31	2	1	4.9542
Global Merged	unannotated_peak_7700	unannotated_peak_7700	unannotated_region	chr15:41158837-41158857:-	GTCTTTGCTGGGTTCTCTGCT	20			31	2	1	4.9542
Global Merged	unannotated_peak_8678	unannotated_peak_8678	unannotated_region	chr17:12313351-12313377:+	TTAGCCTGTTGGGATTTCCTGTGTAGG	21			31	3	1	4.9542
Global Merged	unannotated_peak_8904	unannotated_peak_8904	unannotated_region	chr17:71594252-71594269:+	ACTCTGGCTTATCTTGTT	31			31	2	1	4.9542
Global Merged	unannotated_peak_9322	unannotated_peak_9322	unannotated_region	chr18:25133024-25133042:+	CGGTCTTGGTAGGTTTCCT	56			62	2	2	4.9542
Global Merged	unannotated_peak_9478	unannotated_peak_9478	unannotated_region	chr18:57239769-57239790:+	TGTGTGCAAGGGAAATGCTTGC	18			31	2	1	4.9542
Global Merged	unannotated_peak_9525	unannotated_peak_9525	unannotated_region	chr18:65481861-65481881:+	CAGGTGGAATTGCTGGTATGT	24			31	3	1	4.9542
Global Merged	MIR.57277		repeat	chr15:95887481-95887502:-	CTTGTTACATGCGAGATGTGTG	1129		SINE	1144	6	37	4.95042
Global Merged	unannotated_peak_20811	unannotated_peak_20811	unannotated_region	chr7:48868026-48868046:+	TTATTTGGAGAGTTTGATTTT	148			247	3	8	4.94837
Global Merged	ENSG00000269707	ENSG00000269707.2	lncRNA	chr2:104862228-104862245:+	GTTCTTGATGAGTCCGGT	215			216	2	7	4.94753
Global Merged	unannotated_peak_14860	unannotated_peak_14860	unannotated_region	chr3:58072081-58072103:-	GTTTTCTTTTCTTTTTAATAGCT	111			216	3	7	4.94753
Global Merged	unannotated_peak_7226	unannotated_peak_7226	unannotated_region	chr14:86928695-86928714:-	ACCGACTTGGATTCAGATGA	398			401	4	13	4.94702
Global Merged	unannotated_peak_20704	unannotated_peak_20704	unannotated_region	chr7:23891565-23891583:+	CTTTTGATTGAAGTCCCAG	164			185	2	6	4.94642
Global Merged	unannotated_peak_9970	unannotated_peak_9970	unannotated_region	chr18:77527686-77527704:-	AAGGGTGCAAGGCGGATGT	80			154	2	5	4.94486
Global Merged	LYPLAL1-AS1	ENSG00000228536.3	lncRNA	chr1:219412627-219412648:-	AGGATATGGATTCTTCATGGTC	425			430	5	14	4.94084
Global Merged	SLX4IP	ENSG00000149346.15	protein_coding	chr20:10574493-10574513:+	AATGCCAGTTCTGATGGAGCT	90	introns		92	2	3	4.9386
Global Merged	unannotated_peak_13004	unannotated_peak_13004	unannotated_region	chr20:39407023-39407042:-	GTTTCCTGGATGATGCACTA	47			92	3	3	4.9386
Global Merged	unannotated_peak_447	unannotated_peak_447	unannotated_region	chr1:111811545-111811567:+	CAGGGTGAGTCGATCTTTAAGGT	31			92	3	3	4.9386
Global Merged	unannotated_peak_9605	unannotated_peak_9605	unannotated_region	chr18:1416770-1416791:-	TCTATACTAAGCTGAATGCACT	59			92	3	3	4.9386
Global Merged	PLXNA4	ENSG00000221866.10	protein_coding	chr7:132207126-132207147:-	CTTGTGTGGCATTAGGTTGTTG	687	introns		889	7	29	4.93806
Global Merged	L1MA9.700		repeat	chr1:189129639-189129660:+	TGTATTTGAAACTGGAAAATTA	179		LINE	337	2	11	4.93717
Global Merged	ITIH4	ENSG00000055955.17	protein_coding	chr3:52817853-52817872:-	CACTGGGCACCTTGTGTGCA	153	threeUTRs		153	3	5	4.93546
Global Merged	unannotated_peak_7517	unannotated_peak_7517	unannotated_region	chr15:76333188-76333210:+	TTGTAAGTGATGTGGTAGAGGAG	116			153	2	5	4.93546
Global Merged	DMD	ENSG00000198947.18	protein_coding	chrX:31224450-31224472:-	TGTATGCTGAATAGTTTAAATTA	536	introns		1591	4	52	4.93528
Global Merged	unannotated_peak_24714	unannotated_peak_24714	unannotated_region	chrX:65576891-65576913:+	CATTGCTTTTTGATCCTTTGAGG	898			887	3	29	4.93481
Global Merged	L2a.95714		repeat	chr22:32712613-32712632:+	TTGTGGCATTTCTGCTTGAA	372		LINE	214	4	7	4.93411
Global Merged	unannotated_peak_786	unannotated_peak_786	unannotated_region	chr1:204710093-204710115:+	TGTGAAGGCAGCTGATTGGGCTA	153			214	2	7	4.93411
Global Merged	unannotated_peak_21757	unannotated_peak_21757	unannotated_region	chr7:101754964-101754982:-	TTCCATGTTCTGGCATTCA	275			275	2	9	4.93336
Global Merged	unannotated_peak_25915	unannotated_peak_25915	unannotated_region	chrY:13027523-13027544:+	AAATTAAAGTCTTTTGGGTTCT	296			275	2	9	4.93336
Global Merged	ENSG00000270050	ENSG00000270050.3	lncRNA	chrX:102604624-102604644:-	TAGGGAGGGAGCTGTTGAAGG	51			61	2	2	4.93074
Global Merged	LINC00511	ENSG00000227036.10	lncRNA	chr17:72603029-72603048:-	AAATCTGGGTAGGACTTCCA	44			61	2	2	4.93074
Global Merged	LINC01229	ENSG00000260876.6	lncRNA	chr16:79786050-79786069:+	ATGATGGTATCCACAGAAGA	31			61	2	2	4.93074
Global Merged	ARRDC4	ENSG00000140450.9	protein_coding	chr15:97966254-97966275:+	TATTGATTATGTCCCTGCTGTT	58	introns		61	4	2	4.93074
Global Merged	CELF2	ENSG00000048740.19	protein_coding	chr10:11176796-11176816:+	TGGGTAATTTTTTCAATGTTT	43	introns		61	3	2	4.93074
Global Merged	HEPACAM2	ENSG00000188175.10	protein_coding	chr7:93211938-93211957:-	AATTACTAGACAGTTTGTTT	44	introns		61	2	2	4.93074
Global Merged	PADI2	ENSG00000117115.13	protein_coding	chr1:17075841-17075863:-	GTGGGTAATTTGCTGAAACTCCT	22	introns		61	3	2	4.93074
Global Merged	PLCB1	ENSG00000182621.19	protein_coding	chr20:8239848-8239871:+	TGATGTTGATTTGGAGGCTGTGTT	117	fiveUTRs		183	6	6	4.93074
Global Merged	MER21C.1206		repeat	chr13:34010134-34010156:+	GAATTGGTTGTTGTTGAAAAGAC	37		LTR	61	3	2	4.93074
Global Merged	unannotated_peak_1125	unannotated_peak_1125	unannotated_region	chr1:35678934-35678951:-	AGTATGCTTGTAAGAGTG	31			61	2	2	4.93074
Global Merged	unannotated_peak_1161	unannotated_peak_1161	unannotated_region	chr1:44688543-44688563:-	TGTGTAGGAGAGATGTGTATT	31			61	2	2	4.93074
Global Merged	unannotated_peak_14185	unannotated_peak_14185	unannotated_region	chr3:99485938-99485959:+	GAATCATAGTCCCTGTATATCT	31			61	2	2	4.93074
Global Merged	unannotated_peak_18468	unannotated_peak_18468	unannotated_region	chr5:64823998-64824017:-	ATTGGTAGACACGTTATTTT	36			61	2	2	4.93074
Global Merged	unannotated_peak_19348	unannotated_peak_19348	unannotated_region	chr6:84328799-84328820:+	AACTGTTTATACTGTGAAATTT	117			122	2	4	4.93074
Global Merged	unannotated_peak_20954	unannotated_peak_20954	unannotated_region	chr7:82141239-82141260:+	GAATTGGGAAAGGACAATTCTT	60			61	2	2	4.93074
Global Merged	unannotated_peak_21990	unannotated_peak_21990	unannotated_region	chr7:150359809-150359830:-	GTGTGTGATGGATTGCGTGTGT	32			61	3	2	4.93074
Global Merged	unannotated_peak_22441	unannotated_peak_22441	unannotated_region	chr8:80091918-80091938:+	AGTAAACTCTGAATACTGATG	22			61	3	2	4.93074
Global Merged	unannotated_peak_7492	unannotated_peak_7492	unannotated_region	chr15:70125995-70126013:+	CGTGGGTCAGCAACACTGC	31			61	2	2	4.93074
Global Merged	unannotated_peak_18566	unannotated_peak_18566	unannotated_region	chr5:89286474-89286493:-	TCTTATGGTTGTAAAGCACC	861			457	5	15	4.92916
Global Merged	unannotated_peak_2517	unannotated_peak_2517	unannotated_region	chr10:118944986-118945006:+	CATATCTGTTGGGATCTGAAA	136			274	5	9	4.92811
Global Merged	ENSG00000249036	ENSG00000249036.1	lncRNA	chr4:77474275-77474296:-	TTGTTCTAGTCTGTTAAGGCTT	122			213	3	7	4.92735
Global Merged	unannotated_peak_19821	unannotated_peak_19821	unannotated_region	chr6:11822243-11822261:-	CAACTTAGAATTGGTACGA	516			517	2	17	4.92656
Global Merged	ERLIN2	ENSG00000147475.17	protein_coding	chr8:37744170-37744188:+	GGAGAGTATGTTGTTGCCA	124	introns		243	2	8	4.92481
Global Merged	ENSG00000260990	ENSG00000260990.1	lncRNA	chr1:175328909-175328929:+	AGTGAATAGCGTCAGGTGATT	55			91	3	3	4.92283
Global Merged	ATP8B4	ENSG00000104043.15	protein_coding	chr15:50068809-50068827:-	GAAAGCACTGGTTCTCGTT	60	introns		91	2	3	4.92283
Global Merged	PDZD2	ENSG00000133401.16	protein_coding	chr5:31887271-31887286:+	TCGATATGTAGTGTGA	73	introns		91	2	3	4.92283
Global Merged	RIMS1	ENSG00000079841.20	protein_coding	chr6:71999703-71999721:+	TTAAACGATGTTTACTAGT	82	introns		91	2	3	4.92283
Global Merged	unannotated_peak_11808	unannotated_peak_11808	unannotated_region	chr2:79001921-79001942:-	TTTGAAGTCATTGGAAGGATGT	54			91	4	3	4.92283
Global Merged	unannotated_peak_14530	unannotated_peak_14530	unannotated_region	chr3:176406808-176406829:+	GGATTTCCACTGTCCTTATTTA	173			182	3	6	4.92283
Global Merged	unannotated_peak_4491	unannotated_peak_4491	unannotated_region	chr12:55624843-55624861:+	AGGAGTATGAAGGTATGTG	83			91	2	3	4.92283
Global Merged	unannotated_peak_13335	unannotated_peak_13335	unannotated_region	chr21:9034277-9034299:-	GGGCCTGATACCTGCCTGGTGCC	299			545	2	18	4.92019
Global Merged	unannotated_peak_26061	unannotated_peak_26061	unannotated_region	chrY:11093110-11093132:-	GGGCCTGATACCTGCCTGGTGCC	299			545	2	18	4.92019
Global Merged	unannotated_peak_26147	unannotated_peak_26147	unannotated_region	GL000194.1:18288-18310:-	GGGCCTGATACCTGCCTGGTGCC	299			545	2	18	4.92019
Global Merged	ENSG00000267179	ENSG00000267179.1	protein_coding	chr19:11955203-11955223:+	CCATATTGGGTAAGCTGGTCT	60	introns		121	3	4	4.91886
Global Merged	FGD4	ENSG00000139132.16	protein_coding	chr12:32562024-32562044:+	TGTATTTGTTAGTTTCAAATC	69	fiveUTRs		121	4	4	4.91886
Global Merged	unannotated_peak_11412	unannotated_peak_11412	unannotated_region	chr2:234493452-234493472:+	ACAGAAATCAACTGAGACTCT	99			121	3	4	4.91886
Global Merged	PMS1	ENSG00000064933.19	protein_coding	chr2:189844111-189844130:+	TGATTTACTCATGAAGCTGT	721	introns		725	4	24	4.91687
Global Merged	ERVL-B4-int.890		repeat	chr13:66005110-66005128:+	TGAATGATTAGAGGCTTCA	158		LTR	151	2	5	4.91648
Global Merged	unannotated_peak_15260	unannotated_peak_15260	unannotated_region	chr3:145336997-145337015:-	TGCTAGCATTTGTTGGTTG	307			181	3	6	4.91488
Global Merged	HNF4G	ENSG00000164749.13	protein_coding	chr8:75484654-75484676:+	GTATCTTTCAAATGTCTGTCCTC	1409	fiveUTRs		1386	8	46	4.91315
Global Merged	ENSG00000261049	ENSG00000261049.2	lncRNA	chr16:54049251-54049272:-	AAAGTGACGGTACTTGTAGAAA	142			271	3	9	4.91222
Global Merged	unannotated_peak_9411	unannotated_peak_9411	unannotated_region	chr18:39281541-39281561:+	TGTTCTGGGCTGCATGCGTGG	198			271	3	9	4.91222
Global Merged	unannotated_peak_77	unannotated_peak_77	unannotated_region	chr1:25243131-25243152:+	TGTGAACCTTAATTGTAGCTTG	500			933	5	31	4.91154
Global Merged	unannotated_peak_15752	unannotated_peak_15752	unannotated_region	chr4:60403276-60403298:+	TGAGAAATGTAGATTGTGGAATT	1427			2166	5	72	4.91089
Global Merged	LIMCH1	ENSG00000064042.18	protein_coding	chr4:41600082-41600102:+	ATTTTGTGATTCATGACTGGG	1015	fiveUTRs		751	8	25	4.90881
Global Merged	unannotated_peak_9629	unannotated_peak_9629	unannotated_region	chr18:8526659-8526681:-	AGTTTTTGCCGGCATGACTTCTG	782			1502	5	50	4.90881
Global Merged	CASC6	ENSG00000224944.2	lncRNA	chr6:91610380-91610399:-	ATATCTCAGTTTGTGTGAGT	16			30	2	1	4.90689
Global Merged	DANT2	ENSG00000235244.6	lncRNA	chrX:115705315-115705332:-	CGGTTTCGCCTCGTTGGC	15			30	2	1	4.90689
Global Merged	DPH5-DT	ENSG00000233184.9	lncRNA	chr1:101048128-101048148:+	TGATACAATCTGAAAGATGAC	15			30	2	1	4.90689
Global Merged	ENSG00000233005	ENSG00000233005.2	lncRNA	chr2:21924191-21924209:+	CTATGAATGGTGTGGCTAT	15			30	2	1	4.90689
Global Merged	ENSG00000248318	ENSG00000248318.1	lncRNA	chr8:120776373-120776391:+	TGGGTTACCACCTACATTG	15			30	2	1	4.90689
Global Merged	ENSG00000248973	ENSG00000248973.3	lncRNA	chr5:4821549-4821567:-	AAAGTTGTCTCAGTTTGGA	22			30	2	1	4.90689
Global Merged	ENSG00000249753	ENSG00000249753.2	lncRNA	chr12:63711475-63711492:-	GTATGGCCTATTGATCCT	33			30	2	1	4.90689
Global Merged	ENSG00000249776	ENSG00000249776.5	lncRNA	chr5:92506600-92506619:-	AGTTTGATTCTAGTGAGATA	15			30	2	1	4.90689
Global Merged	ENSG00000253194	ENSG00000253194.2	lncRNA	chr6:119014427-119014445:+	CTCTGCAATTCTGTCTGTC	15			30	2	1	4.90689
Global Merged	ENSG00000258028	ENSG00000258028.3	lncRNA	chr14:29289293-29289319:+	AGAAATATTTATTGAATTTAATTAAAC	23			30	2	1	4.90689
Global Merged	ENSG00000260573	ENSG00000260573.4	lncRNA	chr16:50458705-50458725:+	CTATCTGGATGTTGGTTACTG	13			30	3	1	4.90689
Global Merged	ENSG00000261650	ENSG00000261650.1	lncRNA	chr12:130038485-130038503:-	GTAAACTTATGGGTGTAAT	18			30	2	1	4.90689
Global Merged	ENSG00000272622	ENSG00000272622.2	lncRNA	chr2:226812351-226812372:+	AATTTTGAATGCTGATAACATT	10			30	3	1	4.90689
Global Merged	ENSG00000273639	ENSG00000273639.6	lncRNA	chr14:19642409-19642430:+	TTGCTTACAATAGTTTTAACAC	15			30	2	1	4.90689
Global Merged	ENSG00000276850	ENSG00000276850.5	lncRNA	chr10:47978169-47978191:-	ACAGTCATTTTCTTACAATACTT	13			30	3	1	4.90689
Global Merged	ENSG00000283240	ENSG00000283240.1	lncRNA	chr12:16676536-16676556:+	ATATGAATTGTAGAATTCAGT	15			30	2	1	4.90689
Global Merged	ENSG00000285402	ENSG00000285402.1	lncRNA	chr10:46406463-46406485:+	ACAGTCATTTTCTTACAATACTT	13			30	3	1	4.90689
Global Merged	ENSG00000285731	ENSG00000285731.1	lncRNA	chr3:17171310-17171328:+	CTACTTTTTGGAGGGGGAT	16			30	2	1	4.90689
Global Merged	ENSG00000286533	ENSG00000286533.1	lncRNA	chr6:159502554-159502574:-	GATGTATCTGTATGTTTTGTG	10			30	3	1	4.90689
Global Merged	ENSG00000287478	ENSG00000287478.1	lncRNA	chr20:55624022-55624041:-	ATCCAATTTGGAAGTTGACA	15			30	2	1	4.90689
Global Merged	ENSG00000287709	ENSG00000287709.3	lncRNA	chr5:57676826-57676845:+	TCAGAGCATCTGTTTCATAT	18			30	2	1	4.90689
Global Merged	ENSG00000288016	ENSG00000288016.3	lncRNA	chr13:84135170-84135191:+	AAATATTTCTGTTGAGTTTTCA	15			30	2	1	4.90689
Global Merged	ENSG00000289621	ENSG00000289621.2	lncRNA	chr11:58785521-58785542:+	GCATGAACAAGATTACTTTTTC	15			30	2	1	4.90689
Global Merged	ENSG00000292979	ENSG00000292979.1	lncRNA	chr8:215041-215061:-	GCTGTTGGGAATGAAGATTTT	16			30	2	1	4.90689
Global Merged	ENSG00000293295	ENSG00000293295.1	lncRNA	chr7:129130218-129130237:+	CACATGGTTTACAGTCAAAA	15			30	2	1	4.90689
Global Merged	ENSG00000293389	ENSG00000293389.1	lncRNA	chr3:168530917-168530939:+	TCTTTGAATTATTTGATGTCTAA	27			60	3	2	4.90689
Global Merged	EPIC1	ENSG00000224271.8	lncRNA	chr22:47672450-47672472:+	TGAAGCAGTTCCTGCTGCCTGGC	15			30	2	1	4.90689
Global Merged	GJD2-DT	ENSG00000250007.8	lncRNA	chr15:34757977-34757996:+	TAGGGGTGTCTGAATTTGTT	15			30	2	1	4.90689
Global Merged	GRM5P1	ENSG00000290401.1	lncRNA	chr11:49588133-49588153:+	TGAAAAAAAATAAGTGCAAGC	22			30	2	1	4.90689
Global Merged	LINC00578	ENSG00000228221.6	lncRNA	chr3:177762554-177762574:+	CCAGACTGTGTTGATGGTACT	10			30	3	1	4.90689
Global Merged	LINC00971	ENSG00000242641.6	lncRNA	chr3:84725170-84725191:-	TGATATTCTGAGTAGTGTGATA	15			30	2	1	4.90689
Global Merged	LINC01031	ENSG00000232077.2	lncRNA	chr1:193351326-193351346:+	GTATTATTTGGTATTATTAAA	15			30	2	1	4.90689
Global Merged	LINC01320	ENSG00000228262.11	lncRNA	chr2:34326608-34326627:+	GATTCCTGGATTTGGAACCA	15			30	2	1	4.90689
Global Merged	LINC01374	ENSG00000280560.3	lncRNA	chr10:89928590-89928609:+	AAGTGTTGTTCAGTTTGGAT	15			30	2	1	4.90689
Global Merged	LINC01675	ENSG00000234142.2	lncRNA	chr1:166476414-166476432:-	GGGTTAGTGACTTATTGTT	15			30	2	1	4.90689
Global Merged	LINC01824	ENSG00000226488.2	lncRNA	chr2:6502677-6502696:+	GTGGTGTTAAAATCATCGGT	30			60	2	2	4.90689
Global Merged	LINC01915	ENSG00000265485.8	lncRNA	chr18:24662587-24662605:+	AGGTCTGAACCTGTGAATG	15			30	2	1	4.90689
Global Merged	LINC01982	ENSG00000263317.1	lncRNA	chr17:52474879-52474897:+	GTACCAATAACTGTATCAG	15			30	2	1	4.90689
Global Merged	LINC02240	ENSG00000260192.3	lncRNA	chr5:125199535-125199553:+	ACTCTGAAAGCAGATTAAT	27			30	2	1	4.90689
Global Merged	LINC02428	ENSG00000248740.8	lncRNA	chr4:103449371-103449388:+	ACCTGTAGGTGTAGGTAA	15			30	2	1	4.90689
Global Merged	LINC02615	ENSG00000251432.8	lncRNA	chr4:128404515-128404536:+	TATTTATCATTGCTTTTGTTGC	26			30	3	1	4.90689
Global Merged	LINC02789	ENSG00000231718.1	lncRNA	chr1:199240332-199240353:+	TGAGTTGAATAGAATAAGAATT	15			30	2	1	4.90689
Global Merged	LINC02945	ENSG00000249815.2	lncRNA	chr4:111808754-111808774:-	TGTTGACTTATCAGAATGGAA	27			30	3	1	4.90689
Global Merged	PITX1-AS1	ENSG00000224186.8	lncRNA	chr5:135162676-135162695:+	AAATTTAAATGGCTAAGGTG	15			30	2	1	4.90689
Global Merged	PKP4-AS1	ENSG00000204380.4	lncRNA	chr2:158692188-158692207:-	ACTCTTGACATTTACAGAAT	30			30	2	1	4.90689
Global Merged	SAMMSON	ENSG00000240405.7	lncRNA	chr3:70207462-70207480:+	AGCGAAGTTCTTGACTGAA	30			30	2	1	4.90689
Global Merged	STK32A-AS1	ENSG00000250343.1	lncRNA	chr5:147216782-147216798:-	CAGTGGCATTGCTGAGT	29			30	2	1	4.90689
Global Merged	ZNF503-AS1	ENSG00000226051.10	lncRNA	chr10:75259306-75259329:+	GTTTAAAGTTTTAAGTTCAATTTG	10			30	3	1	4.90689
Global Merged	ABR	ENSG00000159842.16	protein_coding	chr17:1034518-1034537:-	TATCTCTCGATGTTCGTGGC	10	introns		30	3	1	4.90689
Global Merged	ACAD11	ENSG00000240303.8	protein_coding	chr3:132580422-132580444:-	TTTATTGCAATTTAATTGTTGAA	10	threeUTRs		30	3	1	4.90689
Global Merged	AIG1	ENSG00000146416.19	protein_coding	chr6:143263426-143263445:+	GTGTTTTCTTGGAAACACTT	15	introns		30	2	1	4.90689
Global Merged	APAF1	ENSG00000120868.14	protein_coding	chr12:98710871-98710894:+	CCTCAGTTTGTAAAGGTCCTTTTC	38	introns		60	2	2	4.90689
Global Merged	ARFGEF1	ENSG00000066777.9	protein_coding	chr8:67208886-67208905:-	AAGTTTACCTCATTGTGGTT	15	introns		30	2	1	4.90689
Global Merged	ARHGAP26	ENSG00000145819.18	protein_coding	chr5:143195180-143195198:+	AGGTTCGTGCATTTGCAAG	15	introns		30	2	1	4.90689
Global Merged	ARHGEF33	ENSG00000214694.13	protein_coding	chr2:38934328-38934347:+	TGGCCGTGTTTTAACTTGCC	15	introns		30	2	1	4.90689
Global Merged	ARSF	ENSG00000062096.15	protein_coding	chrX:3090905-3090928:+	GTGCACATGTCTTTTTTTTTTTTT	28	introns		30	3	1	4.90689
Global Merged	BRINP1	ENSG00000078725.13	protein_coding	chr9:119311810-119311828:-	AAATGTGGAGTGTTGCAAG	15	introns		30	2	1	4.90689
Global Merged	CCDC91	ENSG00000123106.11	protein_coding	chr12:28533079-28533099:+	GGGCACTGTTGATTAGTTACG	15	introns		30	2	1	4.90689
Global Merged	CCER1	ENSG00000197651.4	protein_coding	chr12:90951001-90951022:-	AGGGGGATCTTAGGGTTTCTTG	10			30	3	1	4.90689
Global Merged	CDH9	ENSG00000113100.10	protein_coding	chr5:27010654-27010673:-	AGATGAATTTTTCTCGAAGG	16	fiveUTRs		30	2	1	4.90689
Global Merged	DLG2	ENSG00000150672.19	protein_coding	chr11:84123732-84123750:-	ACTTAGTTGCCTTTTGGGC	15	introns		30	2	1	4.90689
Global Merged	DNAH14	ENSG00000185842.16	protein_coding	chr1:225133356-225133381:+	TTGGTTTTTAGATTTAAGCCTTTATT	59	introns		90	2	3	4.90689
Global Merged	DNAH9	ENSG00000007174.18	protein_coding	chr17:11648132-11648156:+	GTATTGGTCACACTAAGCTAAAAGC	10	introns		30	3	1	4.90689
Global Merged	DNM3	ENSG00000197959.15	protein_coding	chr1:171986916-171986936:+	TGATTTCTCTCAAAGTAGGTA	15	fiveUTRs		30	2	1	4.90689
Global Merged	DPP10	ENSG00000175497.17	protein_coding	chr2:114507956-114507976:+	GCAAGTAGAATTTGGAAATGA	10	fiveUTRs		30	3	1	4.90689
Global Merged	DPP10	ENSG00000175497.17	protein_coding	chr2:114487125-114487144:+	AATACTGTTGTAAATACCTT	15	fiveUTRs		30	2	1	4.90689
Global Merged	DPP6	ENSG00000130226.18	protein_coding	chr7:154283684-154283699:+	GATGATCTCGACGATC	59	introns		60	2	2	4.90689
Global Merged	EIF3E	ENSG00000104408.11	protein_coding	chr8:108335531-108335551:-	GGTTTCTTGATTAATGCTAAT	13	fiveUTRs		30	3	1	4.90689
Global Merged	EMCN	ENSG00000164035.10	protein_coding	chr4:100535721-100535739:-	ACTGCTGGAGACACTGTGT	15			30	2	1	4.90689
Global Merged	ENSG00000250349	ENSG00000250349.3	protein_coding	chrX:38138525-38138544:+	TTTCCTCAGTGTTGCAGCCA	15	introns		30	2	1	4.90689
Global Merged	ENSG00000268790	ENSG00000268790.5	protein_coding	chr19:16647011-16647030:-	AATGCTGTCTACTGAAAGGG	10	threeUTRs		30	3	1	4.90689
Global Merged	ENSG00000283809	ENSG00000283809.1	protein_coding	chr22:18922522-18922542:+	ATGTCTGGTTTGTTTCTACTG	10	introns		30	3	1	4.90689
Global Merged	F8	ENSG00000185010.15	protein_coding	chrX:154938407-154938426:-	TTTTGATGGAGTGATGCAGA	15	introns		30	2	1	4.90689
Global Merged	FARP1	ENSG00000152767.17	protein_coding	chr13:98370283-98370302:+	GCAGGAGTGTTGGGAGCGTC	15	introns		30	2	1	4.90689
Global Merged	FGF12	ENSG00000114279.15	protein_coding	chr3:192535199-192535221:-	CTAGTACCAAATATGAAAAACCT	16	fiveUTRs		30	2	1	4.90689
Global Merged	GABRG3	ENSG00000182256.13	protein_coding	chr15:27087873-27087890:+	GTGGTGTGCTATGGGGTG	15	introns		30	2	1	4.90689
Global Merged	GLS	ENSG00000115419.14	protein_coding	chr2:190944650-190944670:+	TTATGACCTCATTGGTATCTT	14	introns		30	3	1	4.90689
Global Merged	GNG2	ENSG00000186469.9	protein_coding	chr14:51922162-51922182:+	TGTGATTTGGGGATGTCTGAA	10	fiveUTRs		30	3	1	4.90689
Global Merged	GNS	ENSG00000135677.11	protein_coding	chr12:64740673-64740691:-	TAGAACAAGCACTGGTTAA	15	cds		30	2	1	4.90689
Global Merged	GPC5	ENSG00000179399.16	protein_coding	chr13:92372975-92372997:+	ATATCACTTTGGGATTATTTGGA	10	introns		30	3	1	4.90689
Global Merged	GPR149	ENSG00000174948.6	protein_coding	chr3:154360941-154360960:-	TTTAAGACTTGAAATTTTAC	15	introns		30	2	1	4.90689
Global Merged	GSTO2	ENSG00000065621.15	protein_coding	chr10:104303897-104303915:+	TTCTTGGAGCTTTGGTGGT	22	threeUTRs		30	3	1	4.90689
Global Merged	HMCES	ENSG00000183624.14	protein_coding	chr3:129298418-129298435:+	TGCTGACAATGGCCGGGA	15	cds		30	2	1	4.90689
Global Merged	HTATIP2	ENSG00000109854.14	protein_coding	chr11:20377065-20377081:+	TGTGTAGAGATTTGGAG	62	introns		60	2	2	4.90689
Global Merged	IFNE	ENSG00000184995.7	protein_coding	chr9:21481610-21481630:-	TAGATTTGAAACTGATTATCT	15	cds		30	2	1	4.90689
Global Merged	IL1RAPL1	ENSG00000169306.11	protein_coding	chrX:29568635-29568656:+	TATTTATTTTGAATCAGGAATT	15	introns		30	2	1	4.90689
Global Merged	KAZN	ENSG00000189337.17	protein_coding	chr1:14651723-14651739:+	TAAGATGAACCGTGTGA	15	introns		30	2	1	4.90689
Global Merged	KCNS3	ENSG00000170745.12	protein_coding	chr2:17991801-17991820:+	TGTTTGGTGAAAATACAATC	15			30	2	1	4.90689
Global Merged	LDB3	ENSG00000122367.21	protein_coding	chr10:86732315-86732334:+	CAGCTTCATAGTGTATATTT	15	introns		30	2	1	4.90689
Global Merged	LHX4	ENSG00000121454.6	protein_coding	chr1:180252558-180252576:+	TGTGGTCCTAAGTTCCTGG	26	introns		30	2	1	4.90689
Global Merged	LIMK2	ENSG00000182541.18	protein_coding	chr22:31257836-31257855:+	TTTTGAAGAGTGGAGATGAT	15	fiveUTRs		30	2	1	4.90689
Global Merged	LRBA	ENSG00000198589.15	protein_coding	chr4:150457695-150457715:-	TTAAGTTTAATTAGTAGTAGT	15	fiveUTRs		30	2	1	4.90689
Global Merged	LRP1B	ENSG00000168702.18	protein_coding	chr2:141488289-141488306:-	TCAAATTTGGTGATAGCT	21	introns		30	2	1	4.90689
Global Merged	LRRFIP1	ENSG00000124831.20	protein_coding	chr2:237806895-237806914:+	AAGTCCCACTGTCACTGCCA	15	fiveUTRs		30	2	1	4.90689
Global Merged	MAGI2	ENSG00000187391.23	protein_coding	chr7:78998575-78998593:-	GCATTGCTAGAGTATGGTA	46	introns		90	2	3	4.90689
Global Merged	MDGA2	ENSG00000139915.22	protein_coding	chr14:47205631-47205651:-	TTGGATGAAACATCCTTAATC	15	fiveUTRs		30	2	1	4.90689
Global Merged	MGMT	ENSG00000170430.10	protein_coding	chr10:129509570-129509590:+	ATCTTGAGTTAAAATTCTACT	15	fiveUTRs		30	2	1	4.90689
Global Merged	MIX23	ENSG00000160124.9	protein_coding	chr3:122372474-122372495:-	TGTTGTTCTTGTTCTTGTTTGA	10	introns		30	3	1	4.90689
Global Merged	MTAP	ENSG00000099810.21	protein_coding	chr9:21870464-21870484:+	TGGCTTGCAAAGCCGTGTATG	10	introns		30	3	1	4.90689
Global Merged	NEGR1	ENSG00000172260.15	protein_coding	chr1:71689510-71689533:-	ATAAAATTTTGGGTTTAGATATTA	10	introns		30	3	1	4.90689
Global Merged	NEK10	ENSG00000163491.18	protein_coding	chr3:27109319-27109337:-	GCGAGATCTTAACTTACTG	28	threeUTRs		30	2	1	4.90689
Global Merged	NFU1	ENSG00000169599.13	protein_coding	chr2:69436034-69436051:-	AAGTGGTGTGCCGGGCGT	15	fiveUTRs		30	2	1	4.90689
Global Merged	NR6A1	ENSG00000148200.17	protein_coding	chr9:124721494-124721512:-	ACTGTTAGTGATTTTGCTA	15	introns		30	2	1	4.90689
Global Merged	NRG1	ENSG00000157168.22	protein_coding	chr8:32207495-32207515:+	GCATCTCTGTCTGGTCAGAAG	10	introns		30	3	1	4.90689
Global Merged	NRXN3	ENSG00000021645.20	protein_coding	chr14:79639434-79639453:+	AATCTTTGTGATTAGTTGTA	15	introns		30	2	1	4.90689
Global Merged	NUGGC	ENSG00000189233.12	protein_coding	chr8:28035128-28035146:-	TTGAGAGTTTGCTGTGAGC	15	introns		30	2	1	4.90689
Global Merged	OR2A12	ENSG00000221858.3	protein_coding	chr7:144088722-144088741:+	TAATAGTTCATTGATTGAGT	15	fiveUTRs		30	3	1	4.90689
Global Merged	PID1	ENSG00000153823.19	protein_coding	chr2:229101720-229101739:-	AGGTCAAGGTCTTTGGTATC	15	introns		30	2	1	4.90689
Global Merged	PLCXD3	ENSG00000182836.11	protein_coding	chr5:41486084-41486102:-	CTGGATTGTACTCATATCC	15	introns		30	2	1	4.90689
Global Merged	PRIM2	ENSG00000146143.19	protein_coding	chr6:57407678-57407697:+	AAAGAGAATTTGAAACTGTG	15	introns		30	2	1	4.90689
Global Merged	PRLR	ENSG00000113494.17	protein_coding	chr5:35187003-35187021:-	TTGCTGGTTTGGTGCGCTT	30	fiveUTRs		60	3	2	4.90689
Global Merged	PROSER2	ENSG00000148426.14	protein_coding	chr10:11868182-11868202:+	TAAAATGTGAGATCACGTAGT	15	introns		30	2	1	4.90689
Global Merged	PTPN21	ENSG00000070778.13	protein_coding	chr14:88469797-88469814:-	TCTGTTTCAGATGTGCCG	15	introns		30	2	1	4.90689
Global Merged	RAB3C	ENSG00000152932.8	protein_coding	chr5:58687315-58687337:+	TTTATTTGCTATTTCTAGTGCTA	15	introns		30	2	1	4.90689
Global Merged	RAPGEF5	ENSG00000136237.20	protein_coding	chr7:22176882-22176903:-	TAAATTTTCTTGTGTTGAAAAT	15	introns		30	2	1	4.90689
Global Merged	RBFOX1	ENSG00000078328.23	protein_coding	chr16:7520977-7520995:+	TGTAACTTAGTATGAGAGG	38	introns		60	2	2	4.90689
Global Merged	RBM3	ENSG00000102317.18	protein_coding	chrX:48581154-48581174:+	GCTGTGAAAGAGTATATTCGT	10	threeUTRs		30	3	1	4.90689
Global Merged	REC114	ENSG00000183324.11	protein_coding	chr15:73470218-73470236:+	TTTTGATCTTGCCTTTCGT	15	introns		30	2	1	4.90689
Global Merged	RIMS1	ENSG00000079841.20	protein_coding	chr6:72306462-72306482:+	AGGTTTTGAAGTGATGTTGCT	15	introns		30	2	1	4.90689
Global Merged	RPS6KA3	ENSG00000177189.14	protein_coding	chrX:20212073-20212092:-	AAGGGTAAGGGTTGATCCTG	15	introns		30	2	1	4.90689
Global Merged	RTL4	ENSG00000187823.4	protein_coding	chrX:112319295-112319313:+	ATGGGTTCCCCTCCATTGC	23	fiveUTRs		30	2	1	4.90689
Global Merged	RTN4RL1	ENSG00000185924.7	protein_coding	chr17:2015826-2015845:-	GGGTTTGAGTTCTGTCACCT	15	introns		30	2	1	4.90689
Global Merged	SCAND3	ENSG00000232040.4	protein_coding	chr6:28601379-28601398:-	GAATGGTGTAATGACTTTCC	15			30	4	1	4.90689
Global Merged	SCAPER	ENSG00000140386.13	protein_coding	chr15:76838640-76838658:-	TTTGGATATAGAGACTGGC	15	fiveUTRs		30	2	1	4.90689
Global Merged	SETD3	ENSG00000183576.13	protein_coding	chr14:99462173-99462195:-	GTATTCTCATTGTCCTTTCTTTT	17	introns		30	2	1	4.90689
Global Merged	SHOC2	ENSG00000108061.13	protein_coding	chr10:110994844-110994861:+	AAGTTGGAATTGTTAGTA	28	fiveUTRs		30	3	1	4.90689
Global Merged	SLC12A8	ENSG00000221955.11	protein_coding	chr3:125207735-125207753:-	TGGGTGCTTGTCTGTGCCA	15	introns		30	2	1	4.90689
Global Merged	SLC16A7	ENSG00000118596.12	protein_coding	chr12:59629994-59630012:+	TGCAGTAGGTACAAATTGT	29	fiveUTRs		30	2	1	4.90689
Global Merged	SLC25A13	ENSG00000004864.14	protein_coding	chr7:96311437-96311453:-	GTCTTTGTGGTGTTGCT	16	introns		30	2	1	4.90689
Global Merged	SLC35F1	ENSG00000196376.11	protein_coding	chr6:118012785-118012805:+	AAACCATTAAGTACTCTGCTT	15	introns		30	2	1	4.90689
Global Merged	SLC36A4	ENSG00000180773.15	protein_coding	chr11:93162012-93162031:-	CAGCTTCATAGTGTATATTT	15	introns		30	2	1	4.90689
Global Merged	SLC8A1	ENSG00000183023.19	protein_coding	chr2:40527836-40527860:-	AAATTTTAAGGTAATTAATAAAAAT	15	fiveUTRs		30	2	1	4.90689
Global Merged	SMAD3	ENSG00000166949.17	protein_coding	chr15:67188199-67188217:+	TGAAGTGAGTGGCACCATC	15	introns		30	2	1	4.90689
Global Merged	SMAD9	ENSG00000120693.15	protein_coding	chr13:36848998-36849019:-	GATTTGGATTCATCTGAAGGCA	15	introns		30	2	1	4.90689
Global Merged	SMAP2	ENSG00000084070.12	protein_coding	chr1:40348248-40348265:+	ATATTCTAAGGCGTTTGA	60			60	2	2	4.90689
Global Merged	SOX5	ENSG00000134532.20	protein_coding	chr12:24070085-24070103:-	ATTAGTGTTGTTGCGGCAA	15	fiveUTRs		30	2	1	4.90689
Global Merged	SPATA17	ENSG00000162814.11	protein_coding	chr1:217726654-217726671:+	ATGGGGGTTGTGACTGTT	28	introns		30	2	1	4.90689
Global Merged	SPOCK1	ENSG00000152377.15	protein_coding	chr5:137246947-137246965:-	GCTCCACCCGCGGAGATTA	45	introns		90	2	3	4.90689
Global Merged	SPTBN1	ENSG00000115306.17	protein_coding	chr2:54501042-54501060:+	CTGATTTCTGGAAGGGATG	15	fiveUTRs		30	3	1	4.90689
Global Merged	STRADA	ENSG00000266173.7	protein_coding	chr17:63714782-63714802:-	AGAGTTGTGACACATCCTAAG	10	threeUTRs		30	3	1	4.90689
Global Merged	STX2	ENSG00000111450.15	protein_coding	chr12:130803445-130803466:-	TCTAGTTTTGATGATTATATTT	15	introns		30	2	1	4.90689
Global Merged	TBXAS1	ENSG00000059377.19	protein_coding	chr7:140013359-140013377:+	GTCACTGACACAGGTGGTC	15	introns		30	2	1	4.90689
Global Merged	TIAM2	ENSG00000146426.19	protein_coding	chr6:155085579-155085599:+	TTTGTGATGTAGTTGAAGGTC	25	fiveUTRs		30	2	1	4.90689
Global Merged	TMEM41A	ENSG00000163900.11	protein_coding	chr3:185497812-185497832:-	TGATATTTGACTATTAAGGCA	12	introns		30	3	1	4.90689
Global Merged	TRAF3	ENSG00000131323.17	protein_coding	chr14:102898832-102898851:+	CTTTTGTGATTGGATGAACC	15	introns		30	2	1	4.90689
Global Merged	TRIQK	ENSG00000205133.12	protein_coding	chr8:92893618-92893635:-	TGTGAAATTAGAGTGAAC	15	introns		30	2	1	4.90689
Global Merged	TRPM3	ENSG00000083067.26	protein_coding	chr9:71347976-71347999:-	AGTTGTTCATTTTAACTTTTTTCT	10	introns		30	3	1	4.90689
Global Merged	VPS8	ENSG00000156931.16	protein_coding	chr3:184834255-184834275:+	GGAGCAGTTTGAATCGTGAGA	15	introns		30	2	1	4.90689
Global Merged	ZBTB10	ENSG00000205189.13	protein_coding	chr8:80515080-80515097:+	AATTAGAATATGTAGTGT	29	introns		30	2	1	4.90689
Global Merged	ZRANB3	ENSG00000121988.18	protein_coding	chr2:135303143-135303163:-	AATGCAAAACATAGATTGGAA	15	fiveUTRs		30	2	1	4.90689
Global Merged	(T)n.14554		repeat	chr16:86792228-86792248:+	AATCTCTCCGGGGCGTTTTTG	10		Simple_repeat	30	3	1	4.90689
Global Merged	(TG)n.23535		repeat	chr5:18706596-18706616:+	GTGTGTGTGTGGTCTTCTGAA	11		Simple_repeat	30	3	1	4.90689
Global Merged	(TGAA)n.348		repeat	chr11:65144290-65144310:+	TTATTTGACTGTCTGCTGAAT	28		Simple_repeat	30	2	1	4.90689
Global Merged	(TGGA)n.298		repeat	chr14:104675705-104675722:+	ATCGGTGGATGGGTGAGT	15		Simple_repeat	30	2	1	4.90689
Global Merged	ALR/Alpha.1176		repeat	chr5:45985738-45985758:+	GTGAAGGGATATTTGTGAGGG	15		Satellite	30	2	1	4.90689
Global Merged	ALR/Alpha.1176		repeat	chr5:45986423-45986443:+	GTGAAGGGATATTTGTGAGGG	15		Satellite	30	2	1	4.90689
Global Merged	ALR/Alpha.210		repeat	chr11:50437783-50437803:+	GTGAAGGGATATTTGTGAGGG	15		Satellite	30	2	1	4.90689
Global Merged	AluSx1.85816		repeat	chr4:141947502-141947521:-	GAGTTTGATACTAGTTTGAC	15		SINE	30	2	1	4.90689
Global Merged	AluSx3.28486		repeat	chr7:48289347-48289365:-	AAAAAATTGTCTGTGGGGC	15		SINE	30	2	1	4.90689
Global Merged	A-rich.55025		repeat	chrX:13786640-13786660:+	ATTTAAGTACTTGAAGGAGAA	18		Low_complexity	30	2	1	4.90689
Global Merged	Arthur1B.2026		repeat	chr7:110279809-110279827:+	AGCTATGTTTGGTTTGGGT	15		DNA	30	2	1	4.90689
Global Merged	Charlie16a.1798		repeat	chr9:109938511-109938533:-	TTTAAGAATTTTAATATAATTTT	15		DNA	30	2	1	4.90689
Global Merged	ERV3-16A3_I-int.3687		repeat	chr4:28993096-28993116:+	GTGAGTTCTAACAGGGTGACT	10		LTR	30	3	1	4.90689
Global Merged	L1M1.5821		repeat	chr5:26923550-26923568:+	TTAATCTGTACTGTAAACC	15		LINE	30	2	1	4.90689
Global Merged	L1MA2.5291		repeat	chr6:164821136-164821154:+	TTAATCTGTACTGTAAACC	15		LINE	30	2	1	4.90689
Global Merged	L1MA4.845		repeat	chr10:52428454-52428471:-	GGGATGGCTGGTATACAT	15		LINE	30	2	1	4.90689
Global Merged	L1MA9.1560		repeat	chr10:105795204-105795223:-	TTTGCTTTACTGTTGTAACT	15		LINE	30	2	1	4.90689
Global Merged	L1MC4.12846		repeat	chr2:241298572-241298593:+	AGATAACTGAAAGTTTGATTTT	18		LINE	30	2	1	4.90689
Global Merged	L1MC4.23456		repeat	chr9:17827333-17827352:-	TTTGACAAAAACTGTTTGGA	15		LINE	30	2	1	4.90689
Global Merged	L1ME1.26558		repeat	chr7:98606982-98607002:-	ATCTTTAGAAGTTAAGAATTT	15		LINE	30	2	1	4.90689
Global Merged	L1ME3A.4802		repeat	chr15:90122136-90122155:-	TGCATCGAAAGATGTGTTAA	15		LINE	30	2	1	4.90689
Global Merged	L1ME3Cz.12416		repeat	chrX:127796017-127796035:+	ATGATAAGACTCTAGTGTC	15		LINE	30	2	1	4.90689
Global Merged	L1ME3E.3727		repeat	chr7:2794161-2794181:+	ACAAATAATAAATGGGTATTA	15		LINE	30	2	1	4.90689
Global Merged	L1MEc.13297		repeat	chr5:82767975-82767993:-	TGTTGCAAAAATTGTGCGG	15		LINE	30	2	1	4.90689
Global Merged	L1MEf.4116		repeat	chr16:89128715-89128735:-	CTTTTGACTGTAATGGACTTA	10		LINE	30	3	1	4.90689
Global Merged	L1MEg.5771		repeat	chr18:48014654-48014676:-	TAACAACCAATTTAGAATTCTGT	12		LINE	30	3	1	4.90689
Global Merged	L1PA10.783		repeat	chr11:19042854-19042873:+	TGAACAATCTGCTTTTGAAT	15		LINE	30	2	1	4.90689
Global Merged	L1PA13.1390		repeat	chr12:41002473-41002492:-	AGATACAAAATCAATGTGGG	15		LINE	30	2	1	4.90689
Global Merged	L1PA14.2390		repeat	chr7:94788389-94788406:-	CAATGGTGTACTTGACGG	15		LINE	30	2	1	4.90689
Global Merged	L1PA8.5859		repeat	chr6:48268802-48268821:-	ACAAAAAGTAGGAGTTGCAA	15		LINE	30	2	1	4.90689
Global Merged	L2a.110071		repeat	chr4:14804144-14804164:+	TTACTGTTGGGATACCACTTT	10		LINE	30	3	1	4.90689
Global Merged	L2a.29355		repeat	chr11:95290010-95290029:-	GCCTCAAGTTCATTAACGCT	15		LINE	30	2	1	4.90689
Global Merged	L2a.30092		repeat	chr11:106329519-106329539:-	CAATAACCTTGGACTTATTTT	50		LINE	30	2	1	4.90689
Global Merged	L2a.53608		repeat	chr15:50357943-50357962:-	TTATTGAGGCTGAAGACTTC	15		LINE	30	2	1	4.90689
Global Merged	L2a.83619		repeat	chr2:165283280-165283299:-	AACCTATAGCTAAGGTCTCC	30		LINE	60	2	2	4.90689
Global Merged	L2b.48424		repeat	chr2:99730076-99730096:+	TATTTGTCTGGCTGGGCCTTC	20		LINE	60	3	2	4.90689
Global Merged	LTR12.544		repeat	chr5:174648810-174648832:-	GTGGCTAGGCAGAGGTTTGTAAA	22		LTR	30	3	1	4.90689
Global Merged	LTR68.280		repeat	chr7:145062998-145063019:+	AAAAGGTGAAAAGAATCCTGGG	84		LTR	150	3	5	4.90689
Global Merged	LTR78B.326		repeat	chr10:59553564-59553585:+	GTCCTCTTCCTCCCTCCTCTCT	25		LTR	30	2	1	4.90689
Global Merged	LTR89.449		repeat	chr18:8287991-8288010:-	AAGATTCTGGAACTTGGATC	47		LTR	60	2	2	4.90689
Global Merged	MER101-int.500		repeat	chr19:40105034-40105055:-	GTTAGTTTTACTTTGTTTTTGT	15		LTR	30	2	1	4.90689
Global Merged	MER47A.1648		repeat	chr4:130021023-130021041:+	GTGAAAGTGTTAAGTGTTC	16		DNA	30	2	1	4.90689
Global Merged	MER53.3176		repeat	chr20:56916945-56916964:-	ATTTAATTGGTGTCCTGTAT	29		DNA	30	2	1	4.90689
Global Merged	MER53.358		repeat	chr1:203902197-203902216:-	ATTTAATTGGTGTCCTGTAT	29		DNA	30	2	1	4.90689
Global Merged	MER57-int.683		repeat	chr3:165716087-165716107:-	CTTCTTCGGCTTTTGAAAATT	15		LTR	30	2	1	4.90689
Global Merged	MER58D.1018		repeat	chr8:59847451-59847470:-	TGCGGGCCTTGGTTCTAGCT	37		DNA	60	2	2	4.90689
Global Merged	MER5A.15027		repeat	chr2:70412324-70412343:-	TGATTGAGAGGTCTGGGTAA	61		DNA	120	3	4	4.90689
Global Merged	MIR.120853		repeat	chr4:115125929-115125947:-	TGGTCTGAGGTTAAAATTG	15		SINE	30	2	1	4.90689
Global Merged	MIR.166832		repeat	chr9:113131664-113131683:+	GGGAACCTTTGAGCCTGCTT	15		SINE	30	2	1	4.90689
Global Merged	MIR.18189		repeat	chr10:46316375-46316394:-	TTGTAGGGCCTCTAGCTTCC	15		SINE	30	2	1	4.90689
Global Merged	MIR.30894		repeat	chr11:95451676-95451695:+	AGGTCCATAACTTAGTGGGT	15		SINE	30	2	1	4.90689
Global Merged	MIR.38899		repeat	chr12:92723685-92723703:-	GTGTGACCCTTGGTTGAAC	15		SINE	30	2	1	4.90689
Global Merged	MIR.80018		repeat	chr2:26233408-26233426:+	CATATGTGAAAGTGTCTGG	15		SINE	30	2	1	4.90689
Global Merged	MIR.83296		repeat	chr2:86366180-86366202:+	AGCTAATGTTTCAAAGGATTTTT	23		SINE	60	3	2	4.90689
Global Merged	MIR3.76465		repeat	chr8:67482996-67483015:+	GAGTGAATGTGGACTAGGCC	10		SINE	30	3	1	4.90689
Global Merged	MIRb.191039		repeat	chr7:119169991-119170009:-	ACTCTGTAGTTGCTTAATT	15		SINE	30	2	1	4.90689
Global Merged	MIRb.59033		repeat	chr13:29715536-29715556:+	GTGAGTCCCTGGACAAATCTT	20		SINE	30	2	1	4.90689
Global Merged	MIRc.12560		repeat	chr10:78950156-78950178:+	GTGGCATGGCCCTAAGTTCTCTG	18		SINE	30	3	1	4.90689
Global Merged	MIRc.26907		repeat	chr13:50452666-50452686:-	AAGATAAGATTTTCTGATCTG	10		SINE	30	3	1	4.90689
Global Merged	MIRc.46246		repeat	chr2:9831534-9831551:-	GGGGGTGATAACTTTATC	29		SINE	30	2	1	4.90689
Global Merged	MLT1E1.643		repeat	chr3:144645656-144645676:-	ATGGCAAAGACAATAGGATGT	36		LTR	30	3	1	4.90689
Global Merged	MLT1E1A.1481		repeat	chr2:162266510-162266529:+	CTGTGTGGTAGGGGCATTGC	16		LTR	30	2	1	4.90689
Global Merged	MLT1G-int.87		repeat	chr2:12366016-12366036:-	TAAAAAGAAACTTATTGACCC	15		LTR	30	2	1	4.90689
Global Merged	MLT1J.2848		repeat	chr12:71602821-71602839:+	TGATGGTAGTGTGGCAGAT	90		LTR	60	2	2	4.90689
Global Merged	MLT1J.8987		repeat	chr3:105207797-105207814:-	TAGGTTTGGACACGTGAA	15		LTR	30	2	1	4.90689
Global Merged	MLT2D.2253		repeat	chr22:49572550-49572568:+	CTGGGAGGGTGCTTTTTGG	15		LTR	30	2	1	4.90689
Global Merged	THE1B.968		repeat	chr1:170919899-170919919:+	GATAGTGAATAAGTATTACGA	20		LTR	60	3	2	4.90689
Global Merged	THE1C.5193		repeat	chr3:86604662-86604679:+	ATTGTAGAACTGTGAGTC	15		LTR	30	2	1	4.90689
Global Merged	Tigger1.9323		repeat	chr6:55150908-55150928:-	TGTGGGATTCACTTTATTGTG	20		DNA	30	3	1	4.90689
Global Merged	Tigger3b.5058		repeat	chr6:127299325-127299347:+	TCCAGTGGGGTAAGATGTGGAGG	32		DNA	30	2	1	4.90689
Global Merged	Tigger3b.5103		repeat	chr6:144958137-144958159:-	TCCAGTGGGGTAAGATGTGGAGG	32		DNA	30	2	1	4.90689
Global Merged	PRIM2BP	ENSG00000283453.3	transcribed_unprocessed_pseudogene	chr6:60309197-60309216:+	AAAGAGAATTTGAAACTGTG	15			30	2	1	4.90689
Global Merged	unannotated_peak_10134	unannotated_peak_10134	unannotated_region	chr19:41818901-41818918:+	TTGATTTCGTTCATCGGC	15			30	2	1	4.90689
Global Merged	unannotated_peak_10161	unannotated_peak_10161	unannotated_region	chr19:48976739-48976765:+	TGACCTTTTCTTTTCTTTCTTTTCCTT	10			30	3	1	4.90689
Global Merged	unannotated_peak_10162	unannotated_peak_10162	unannotated_region	chr19:50732718-50732735:+	AGATGCGTTCGTGATGGT	15			30	2	1	4.90689
Global Merged	unannotated_peak_10260	unannotated_peak_10260	unannotated_region	chr19:20906784-20906802:-	GATGAATGAGTGAGTAGAC	15			30	2	1	4.90689
Global Merged	unannotated_peak_10372	unannotated_peak_10372	unannotated_region	chr19:56586138-56586156:-	ATTTCCCTAATGGCGAGTG	15			30	2	1	4.90689
Global Merged	unannotated_peak_10547	unannotated_peak_10547	unannotated_region	chr2:34797257-34797276:+	ACTGTTGCTTGTTACAATTA	14			30	3	1	4.90689
Global Merged	unannotated_peak_10710	unannotated_peak_10710	unannotated_region	chr2:71916876-71916896:+	AATTCTTGGATCACAACTTTT	15			30	2	1	4.90689
Global Merged	unannotated_peak_10849	unannotated_peak_10849	unannotated_region	chr2:108014044-108014064:+	GATGTGTAATTTATTGTACGT	15			30	2	1	4.90689
Global Merged	unannotated_peak_10942	unannotated_peak_10942	unannotated_region	chr2:129953943-129953964:+	TTGCTTACAATAGTTTTAACAC	15			30	2	1	4.90689
Global Merged	unannotated_peak_10957	unannotated_peak_10957	unannotated_region	chr2:133258302-133258321:+	TCAAATCCAACCTCTGCATC	15			30	2	1	4.90689
Global Merged	unannotated_peak_11022	unannotated_peak_11022	unannotated_region	chr2:146563260-146563278:+	TATAATAAGTATGTGAGTC	15			30	2	1	4.90689
Global Merged	unannotated_peak_11032	unannotated_peak_11032	unannotated_region	chr2:150563563-150563583:+	TTTTGGAGTGGCAGCATGTTC	15			30	2	1	4.90689
Global Merged	unannotated_peak_11077	unannotated_peak_11077	unannotated_region	chr2:160348272-160348291:+	GGAATGAAAAGTTTCTGGTT	15			30	3	1	4.90689
Global Merged	unannotated_peak_11111	unannotated_peak_11111	unannotated_region	chr2:164494097-164494116:+	ATGTTTTCTAAAGAGCCGTT	15			30	3	1	4.90689
Global Merged	unannotated_peak_11194	unannotated_peak_11194	unannotated_region	chr2:185037657-185037676:+	TAATGTAGGCTTTTAAAGGT	15			30	3	1	4.90689
Global Merged	unannotated_peak_11248	unannotated_peak_11248	unannotated_region	chr2:195120208-195120229:+	AATATTTCTGTACTGTTTTATT	15			30	2	1	4.90689
Global Merged	unannotated_peak_11465	unannotated_peak_11465	unannotated_region	chr2:2355584-2355602:-	TTATCCGGTCCTGGGATAT	15			30	2	1	4.90689
Global Merged	unannotated_peak_1162	unannotated_peak_1162	unannotated_region	chr1:45587056-45587074:-	AAGACTTTTTGCAGACGAC	29			30	2	1	4.90689
Global Merged	unannotated_peak_11696	unannotated_peak_11696	unannotated_region	chr2:53031440-53031459:-	TTATTGATTAGTTGTACTGT	15			30	2	1	4.90689
Global Merged	unannotated_peak_11735	unannotated_peak_11735	unannotated_region	chr2:60771424-60771441:-	TGTGAAAAGCTCTGGTTA	15			30	2	1	4.90689
Global Merged	unannotated_peak_11820	unannotated_peak_11820	unannotated_region	chr2:80625663-80625681:-	GAAGCTAATGTGTTAAGCA	15			30	2	1	4.90689
Global Merged	unannotated_peak_12025	unannotated_peak_12025	unannotated_region	chr2:126935079-126935096:-	GTGTTGTGAGACAGTTTG	15			30	2	1	4.90689
Global Merged	unannotated_peak_12340	unannotated_peak_12340	unannotated_region	chr2:194151798-194151817:-	TGACTAGTCTATTAATAGGT	15			30	2	1	4.90689
Global Merged	unannotated_peak_12354	unannotated_peak_12354	unannotated_region	chr2:195444806-195444828:-	ATGATACCTATTTTTGGATCTGA	10			30	3	1	4.90689
Global Merged	unannotated_peak_12490	unannotated_peak_12490	unannotated_region	chr2:224317014-224317028:-	TGCTGATAATGAACG	30			60	2	2	4.90689
Global Merged	unannotated_peak_12883	unannotated_peak_12883	unannotated_region	chr20:12555186-12555205:-	GCTTTTCTTGGGCTGGTGGA	15			30	2	1	4.90689
Global Merged	unannotated_peak_12952	unannotated_peak_12952	unannotated_region	chr20:24179515-24179533:-	TGATGGGGACTCAAGTGTC	15			30	2	1	4.90689
Global Merged	unannotated_peak_13006	unannotated_peak_13006	unannotated_region	chr20:39543181-39543202:-	GAACTAACTGTGATCATCTTGA	15			30	2	1	4.90689
Global Merged	unannotated_peak_13012	unannotated_peak_13012	unannotated_region	chr20:39995898-39995919:-	AGGACCAACTCATATTTGTTGT	10			30	3	1	4.90689
Global Merged	unannotated_peak_13064	unannotated_peak_13064	unannotated_region	chr20:55217046-55217064:-	AGCTAAGGCGTGATCTTCA	16			30	2	1	4.90689
Global Merged	unannotated_peak_13132	unannotated_peak_13132	unannotated_region	chr20:64256477-64256494:-	AAGAGGGCGTGGATATTT	34			30	2	1	4.90689
Global Merged	unannotated_peak_13138	unannotated_peak_13138	unannotated_region	chr21:6027372-6027391:+	GTAAGAGTTTGACTGAGTAG	15			30	3	1	4.90689
Global Merged	unannotated_peak_13222	unannotated_peak_13222	unannotated_region	chr21:24758750-24758769:+	ATTCTGCCATATTATGTTGA	15			30	2	1	4.90689
Global Merged	unannotated_peak_13258	unannotated_peak_13258	unannotated_region	chr21:30782173-30782189:+	GGGATTGGTGATTGGGA	30			30	2	1	4.90689
Global Merged	unannotated_peak_13359	unannotated_peak_13359	unannotated_region	chr21:16593013-16593035:-	AATGAAATATAATCATATTTAGA	16			30	2	1	4.90689
Global Merged	unannotated_peak_13506	unannotated_peak_13506	unannotated_region	chr21:43511176-43511194:-	TAAGAGTTTGACTGAGTAG	15			30	3	1	4.90689
Global Merged	unannotated_peak_13638	unannotated_peak_13638	unannotated_region	chr22:43591818-43591836:+	AATTACGGTTAAGGAACTC	110			150	2	5	4.90689
Global Merged	unannotated_peak_13666	unannotated_peak_13666	unannotated_region	chr22:15599679-15599700:-	TTGCTTACAATAGTTTTAACAC	15			30	2	1	4.90689
Global Merged	unannotated_peak_13678	unannotated_peak_13678	unannotated_region	chr22:20303583-20303603:-	ATGTCTGGTTTGTTTCTACTG	10			30	3	1	4.90689
Global Merged	unannotated_peak_13761	unannotated_peak_13761	unannotated_region	chr22:45116866-45116885:-	CAATTTCAGTTCTTTTGGGT	15			30	2	1	4.90689
Global Merged	unannotated_peak_13771	unannotated_peak_13771	unannotated_region	chr22:47488911-47488932:-	AAATGCAAATGATGAATTTTAC	10			30	3	1	4.90689
Global Merged	unannotated_peak_13814	unannotated_peak_13814	unannotated_region	chr3:5464723-5464740:+	GTGTGTATGACTCATGGT	15			30	2	1	4.90689
Global Merged	unannotated_peak_13986	unannotated_peak_13986	unannotated_region	chr3:56335818-56335836:+	ACTCATCGGCTGAATGAAA	23			30	2	1	4.90689
Global Merged	unannotated_peak_14054	unannotated_peak_14054	unannotated_region	chr3:71540835-71540853:+	ATATGGTGGTGAATATGTT	15			30	3	1	4.90689
Global Merged	unannotated_peak_14172	unannotated_peak_14172	unannotated_region	chr3:96633047-96633066:+	TAATTGTCTGTGAGGTTTGA	14			30	3	1	4.90689
Global Merged	unannotated_peak_14561	unannotated_peak_14561	unannotated_region	chr3:183342950-183342967:+	AGTTAAGCATCATTGGGT	24			30	2	1	4.90689
Global Merged	unannotated_peak_14627	unannotated_peak_14627	unannotated_region	chr3:196509942-196509960:+	TGCCTGTCGTGTCTTGTTT	23			30	2	1	4.90689
Global Merged	unannotated_peak_1463	unannotated_peak_1463	unannotated_region	chr1:110906190-110906211:-	TATTGATTTTATACCCAATAAC	10			30	3	1	4.90689
Global Merged	unannotated_peak_14767	unannotated_peak_14767	unannotated_region	chr3:34265581-34265603:-	AGCTTTGCTCAAATTCCCTGGAA	15			30	2	1	4.90689
Global Merged	unannotated_peak_14901	unannotated_peak_14901	unannotated_region	chr3:68369820-68369837:-	TTGAGAGGGAATCTGGTT	15			30	2	1	4.90689
Global Merged	unannotated_peak_14904	unannotated_peak_14904	unannotated_region	chr3:68459780-68459798:-	TTCTTTCACTGGGGATGAT	15			30	2	1	4.90689
Global Merged	unannotated_peak_14924	unannotated_peak_14924	unannotated_region	chr3:73021818-73021836:-	ATACTTCACTGTTAAAGTA	15			30	2	1	4.90689
Global Merged	unannotated_peak_15036	unannotated_peak_15036	unannotated_region	chr3:95798747-95798766:-	CTCTTCTGGATTGAAAAGTT	15			30	2	1	4.90689
Global Merged	unannotated_peak_15116	unannotated_peak_15116	unannotated_region	chr3:108835240-108835258:-	AGGTTTGTAGTTGAGAGGG	15			30	2	1	4.90689
Global Merged	unannotated_peak_15143	unannotated_peak_15143	unannotated_region	chr3:115399765-115399788:-	CTACTGTTGTTGCTTCTGATGCTG	15			30	2	1	4.90689
Global Merged	unannotated_peak_15356	unannotated_peak_15356	unannotated_region	chr3:166622733-166622751:-	TATTGATGGGGTTGTTTGG	15			30	2	1	4.90689
Global Merged	unannotated_peak_15533	unannotated_peak_15533	unannotated_region	chr4:13196549-13196569:+	TGTTGTAAGCTCAGTGTTGAG	10			30	3	1	4.90689
Global Merged	unannotated_peak_15676	unannotated_peak_15676	unannotated_region	chr4:41108534-41108554:+	TAGGTCTTCAAGGTTTAAAAC	22			30	2	1	4.90689
Global Merged	unannotated_peak_15700	unannotated_peak_15700	unannotated_region	chr4:45512646-45512667:+	TATTTATCATTGCTTTTGTTGC	26			30	3	1	4.90689
Global Merged	unannotated_peak_1582	unannotated_peak_1582	unannotated_region	chr1:164635352-164635371:-	TTGACTGCTTTGGTGGTTTA	10			30	3	1	4.90689
Global Merged	unannotated_peak_16018	unannotated_peak_16018	unannotated_region	chr4:121517269-121517288:+	ACCATCTGTGAACGCTAGTG	10			30	3	1	4.90689
Global Merged	unannotated_peak_16022	unannotated_peak_16022	unannotated_region	chr4:121901728-121901747:+	AGTGAAGTGATTTATCCATG	15			30	2	1	4.90689
Global Merged	unannotated_peak_16141	unannotated_peak_16141	unannotated_region	chr4:147720929-147720950:+	GGTATGTAAACATCCTGTTGTA	15			30	2	1	4.90689
Global Merged	unannotated_peak_16398	unannotated_peak_16398	unannotated_region	chr4:4565515-4565534:-	TCACCTAGATCTCATAAAAG	26			30	2	1	4.90689
Global Merged	unannotated_peak_16498	unannotated_peak_16498	unannotated_region	chr4:24023651-24023670:-	GCTTTTATTGACCTGTCTTA	16			30	2	1	4.90689
Global Merged	unannotated_peak_16504	unannotated_peak_16504	unannotated_region	chr4:25220129-25220147:-	TCAATGTGAGGCCTAGATT	15			30	2	1	4.90689
Global Merged	unannotated_peak_16506	unannotated_peak_16506	unannotated_region	chr4:26240400-26240418:-	CATACTGTGTGAATGTTAT	15			30	2	1	4.90689
Global Merged	unannotated_peak_16556	unannotated_peak_16556	unannotated_region	chr4:32531299-32531317:-	TTATGCTTGAATAGTTTAG	15			30	2	1	4.90689
Global Merged	unannotated_peak_16730	unannotated_peak_16730	unannotated_region	chr4:69897270-69897287:-	TCTGACTGTCTAATTAAA	393			30	2	1	4.90689
Global Merged	unannotated_peak_16761	unannotated_peak_16761	unannotated_region	chr4:76587450-76587471:-	ACACCTTCCTTTCATGAAGGTG	10			30	3	1	4.90689
Global Merged	unannotated_peak_16869	unannotated_peak_16869	unannotated_region	chr4:96345723-96345743:-	TGGATTGAACTACATTTTGGG	15			30	2	1	4.90689
Global Merged	unannotated_peak_16892	unannotated_peak_16892	unannotated_region	chr4:101653506-101653530:-	ATTAATACAAGGTGTTTTTTCTTTC	15			30	2	1	4.90689
Global Merged	unannotated_peak_16933	unannotated_peak_16933	unannotated_region	chr4:109624700-109624718:-	AGTGGCAAATATCTCTGCC	15			30	2	1	4.90689
Global Merged	unannotated_peak_17056	unannotated_peak_17056	unannotated_region	chr4:130935642-130935662:-	ATGGATACTATGAAAGTTTTA	16			30	2	1	4.90689
Global Merged	unannotated_peak_17373	unannotated_peak_17373	unannotated_region	chr5:8971239-8971258:+	TTTTCGGAGCAATTTGAGGA	15			30	2	1	4.90689
Global Merged	unannotated_peak_17528	unannotated_peak_17528	unannotated_region	chr5:40211948-40211969:+	ATGAATGTGATGTTGTATCTTT	10			30	3	1	4.90689
Global Merged	unannotated_peak_17607	unannotated_peak_17607	unannotated_region	chr5:57853904-57853922:+	TGTATGTGTGCTTAAACGA	10			30	3	1	4.90689
Global Merged	unannotated_peak_17778	unannotated_peak_17778	unannotated_region	chr5:93279033-93279052:+	AGTGTGGAGTGTGTGTGAGT	15			30	2	1	4.90689
Global Merged	unannotated_peak_17824	unannotated_peak_17824	unannotated_region	chr5:104985390-104985416:+	TTTCTTTTTCTTTTCCCTCTTCTTCTT	15			30	2	1	4.90689
Global Merged	unannotated_peak_17999	unannotated_peak_17999	unannotated_region	chr5:140675299-140675316:+	GAGGACTGAACTGACTGA	15			30	2	1	4.90689
Global Merged	unannotated_peak_18163	unannotated_peak_18163	unannotated_region	chr5:15201-15221:-	GCTGTTGGGAATGAAGATTTT	16			30	2	1	4.90689
Global Merged	unannotated_peak_18319	unannotated_peak_18319	unannotated_region	chr5:29734265-29734285:-	GCTCATGTTTTTCCCACTTTT	16			30	2	1	4.90689
Global Merged	unannotated_peak_18333	unannotated_peak_18333	unannotated_region	chr5:31342611-31342629:-	TTTTGGATGGAAAGAAATC	15			30	2	1	4.90689
Global Merged	unannotated_peak_18546	unannotated_peak_18546	unannotated_region	chr5:84588033-84588056:-	TTGAAGCTTCTGTTCAACTTTTGA	10			30	3	1	4.90689
Global Merged	unannotated_peak_18586	unannotated_peak_18586	unannotated_region	chr5:93130812-93130831:-	GTCAGCTGGTGTGGAGCCAT	25			30	2	1	4.90689
Global Merged	unannotated_peak_186	unannotated_peak_186	unannotated_region	chr1:57009063-57009081:+	TGATCTGCAAATGGTGTAA	18			30	2	1	4.90689
Global Merged	unannotated_peak_19021	unannotated_peak_19021	unannotated_region	chr6:4995973-4995992:+	AGATCTTCTCTGGAAGTATG	18			30	2	1	4.90689
Global Merged	unannotated_peak_19224	unannotated_peak_19224	unannotated_region	chr6:55061144-55061162:+	TTTGATTCTGTGTGGAGGC	15			30	3	1	4.90689
Global Merged	unannotated_peak_19226	unannotated_peak_19226	unannotated_region	chr6:55323896-55323914:+	TCCATCTGAACTCCGCAGA	34			60	2	2	4.90689
Global Merged	unannotated_peak_19251	unannotated_peak_19251	unannotated_region	chr6:61853757-61853776:+	GTGGATGGTTTTTGGGCTGA	15			30	2	1	4.90689
Global Merged	unannotated_peak_19317	unannotated_peak_19317	unannotated_region	chr6:77388327-77388347:+	TGTTTATTGACACTGTAGTTT	25			30	2	1	4.90689
Global Merged	unannotated_peak_19599	unannotated_peak_19599	unannotated_region	chr6:133761704-133761724:+	CAACTTTTAATAAGATATCTT	15			30	2	1	4.90689
Global Merged	unannotated_peak_19671	unannotated_peak_19671	unannotated_region	chr6:150511644-150511662:+	TTGTTTCTGAGTGGTGAGA	16			30	2	1	4.90689
Global Merged	unannotated_peak_19688	unannotated_peak_19688	unannotated_region	chr6:155285681-155285703:+	TATGAATGAACATTTTAAATGGT	10			30	3	1	4.90689
Global Merged	unannotated_peak_19900	unannotated_peak_19900	unannotated_region	chr6:27235162-27235180:-	GGATATTGGTGACCTCGAG	15			30	2	1	4.90689
Global Merged	unannotated_peak_20106	unannotated_peak_20106	unannotated_region	chr6:73368499-73368518:-	GCAGGTGATAGTTTTGTAGG	15			30	2	1	4.90689
Global Merged	unannotated_peak_20335	unannotated_peak_20335	unannotated_region	chr6:116355737-116355755:-	TTTGAGCCTGCTTAGTATT	15			30	2	1	4.90689
Global Merged	unannotated_peak_20423	unannotated_peak_20423	unannotated_region	chr6:136958070-136958089:-	ACAATACTGCAAGGTGAGTG	15			30	2	1	4.90689
Global Merged	unannotated_peak_20503	unannotated_peak_20503	unannotated_region	chr6:147890214-147890238:-	GTTATCTTTTTTTCTTAATGATTTA	10			30	3	1	4.90689
Global Merged	unannotated_peak_20655	unannotated_peak_20655	unannotated_region	chr7:13973468-13973488:+	TTGATAAACTTCTGCATCCAG	13			30	3	1	4.90689
Global Merged	unannotated_peak_20659	unannotated_peak_20659	unannotated_region	chr7:14601259-14601278:+	TGGGAAGTGAGCCCTGAGAT	22			30	2	1	4.90689
Global Merged	unannotated_peak_2069	unannotated_peak_2069	unannotated_region	chr10:16773404-16773423:+	CAACTATGGCTTTTAACCTT	29			30	2	1	4.90689
Global Merged	unannotated_peak_20699	unannotated_peak_20699	unannotated_region	chr7:22661876-22661897:+	ACAGTTACATAACTGTAGAGAT	15			30	2	1	4.90689
Global Merged	unannotated_peak_20735	unannotated_peak_20735	unannotated_region	chr7:28004347-28004364:+	TAGAGGGCCAATGGTTTC	32			30	2	1	4.90689
Global Merged	unannotated_peak_20882	unannotated_peak_20882	unannotated_region	chr7:63289500-63289521:+	ATTTGCTTTTCAGAAACTATTT	15			30	2	1	4.90689
Global Merged	unannotated_peak_21066	unannotated_peak_21066	unannotated_region	chr7:106991746-106991766:+	GAAGGGGCGCTTTCTTATGTT	15			30	2	1	4.90689
Global Merged	unannotated_peak_21078	unannotated_peak_21078	unannotated_region	chr7:110252800-110252819:+	GAAGTAGGCAGGAGAATCTG	15			30	2	1	4.90689
Global Merged	unannotated_peak_21177	unannotated_peak_21177	unannotated_region	chr7:132149024-132149042:+	TGGTAGCGTGACTTGTTTG	10			30	3	1	4.90689
Global Merged	unannotated_peak_21276	unannotated_peak_21276	unannotated_region	chr7:155474813-155474831:+	GTGCTCTGCATTGCACGTG	15			30	2	1	4.90689
Global Merged	unannotated_peak_21297	unannotated_peak_21297	unannotated_region	chr7:158115318-158115336:+	GTAATGGTGACTGAAGTGG	15			30	2	1	4.90689
Global Merged	unannotated_peak_21410	unannotated_peak_21410	unannotated_region	chr7:25833826-25833844:-	TAAGGCTATTGGTTTGATT	15			30	2	1	4.90689
Global Merged	unannotated_peak_21607	unannotated_peak_21607	unannotated_region	chr7:66348652-66348671:-	TCCTTTGGTTAATGTTTCTG	15			30	2	1	4.90689
Global Merged	unannotated_peak_21931	unannotated_peak_21931	unannotated_region	chr7:136287921-136287941:-	ACATTTGTTACACCAAAATGC	15			30	2	1	4.90689
Global Merged	unannotated_peak_2197	unannotated_peak_2197	unannotated_region	chr10:50725769-50725790:+	AATTACGAATGAAGAGTTTTTA	10			30	3	1	4.90689
Global Merged	unannotated_peak_22020	unannotated_peak_22020	unannotated_region	chr7:156158660-156158678:-	TTTGAAAGAATAGGTGAAC	16			30	2	1	4.90689
Global Merged	unannotated_peak_22043	unannotated_peak_22043	unannotated_region	chr8:4341434-4341453:+	AAGTTTACCTCATTGTGGTT	15			30	2	1	4.90689
Global Merged	unannotated_peak_22169	unannotated_peak_22169	unannotated_region	chr8:23333103-23333121:+	TGTCCTTTGGGAACTGTGC	15			30	2	1	4.90689
Global Merged	unannotated_peak_22360	unannotated_peak_22360	unannotated_region	chr8:60480326-60480345:+	AGGGCAAATTTTGTGATTGG	15			30	2	1	4.90689
Global Merged	unannotated_peak_22515	unannotated_peak_22515	unannotated_region	chr8:100572845-100572868:+	TTTCAAAAAGATTATTCACAGAAT	17			30	3	1	4.90689
Global Merged	unannotated_peak_2279	unannotated_peak_2279	unannotated_region	chr10:68949057-68949076:+	TAATTGTAGTTAAGCTAGTA	15			30	2	1	4.90689
Global Merged	unannotated_peak_22850	unannotated_peak_22850	unannotated_region	chr8:27031804-27031821:-	AGTGGGGTAATGAATGCA	15			30	2	1	4.90689
Global Merged	unannotated_peak_23003	unannotated_peak_23003	unannotated_region	chr8:62310977-62310998:-	AAATTGTATGGCACTATTTGTT	29			30	2	1	4.90689
Global Merged	unannotated_peak_23008	unannotated_peak_23008	unannotated_region	chr8:62771698-62771716:-	AAGTGTGACTCTCCTTGTG	15			30	2	1	4.90689
Global Merged	unannotated_peak_2304	unannotated_peak_2304	unannotated_region	chr10:77268662-77268681:+	TCTGATCCCATACTGAACTC	15			30	2	1	4.90689
Global Merged	unannotated_peak_23065	unannotated_peak_23065	unannotated_region	chr8:73174366-73174384:-	TGCCGTAAAAATTGTGTGG	15			30	2	1	4.90689
Global Merged	unannotated_peak_23111	unannotated_peak_23111	unannotated_region	chr8:83872318-83872340:-	TTTTTTTTTTAATCAACTGAATA	15			30	2	1	4.90689
Global Merged	unannotated_peak_2315	unannotated_peak_2315	unannotated_region	chr10:79890982-79891003:+	AATTACGAATGAAGAGTTTTTA	10			30	3	1	4.90689
Global Merged	unannotated_peak_23266	unannotated_peak_23266	unannotated_region	chr8:116469875-116469893:-	TGCAGTAGGTACAAATTGT	29			30	2	1	4.90689
Global Merged	unannotated_peak_23662	unannotated_peak_23662	unannotated_region	chr9:78966609-78966631:+	CGCATGATATTTTGTTTTTGGAT	10			30	3	1	4.90689
Global Merged	unannotated_peak_23694	unannotated_peak_23694	unannotated_region	chr9:86509107-86509128:+	TTATATTTACCTCATCCAATTT	15			30	3	1	4.90689
Global Merged	unannotated_peak_23884	unannotated_peak_23884	unannotated_region	chr9:126743117-126743135:+	GTATCAATAACTGCATCAG	15			30	2	1	4.90689
Global Merged	unannotated_peak_23913	unannotated_peak_23913	unannotated_region	chr9:136126421-136126440:+	GCTAATTTCACAAAACACAC	15			30	2	1	4.90689
Global Merged	unannotated_peak_23950	unannotated_peak_23950	unannotated_region	chr9:5277449-5277468:-	ATGGTGTCTCTTCTTTCCTT	53			30	2	1	4.90689
Global Merged	unannotated_peak_24154	unannotated_peak_24154	unannotated_region	chr9:72621585-72621603:-	GTTTGCTTATTAAAGTGGC	15			30	2	1	4.90689
Global Merged	unannotated_peak_24267	unannotated_peak_24267	unannotated_region	chr9:100146944-100146965:-	GTACCATAAGTTGATGAAGGAC	10			30	3	1	4.90689
Global Merged	unannotated_peak_24347	unannotated_peak_24347	unannotated_region	chr9:117526628-117526646:-	TAAGCTCTTTGCATAAGTT	15			30	2	1	4.90689
Global Merged	unannotated_peak_24612	unannotated_peak_24612	unannotated_region	chrX:37303107-37303124:+	GAAATTGTGGATTCCTAT	15			30	2	1	4.90689
Global Merged	unannotated_peak_2467	unannotated_peak_2467	unannotated_region	chr10:108893960-108893979:+	AATCACTCACTGTTCTGAAT	15			30	2	1	4.90689
Global Merged	unannotated_peak_24901	unannotated_peak_24901	unannotated_region	chrX:108945683-108945705:+	AATAATTATTTATTTATTGTATT	15			30	2	1	4.90689
Global Merged	unannotated_peak_24923	unannotated_peak_24923	unannotated_region	chrX:115183262-115183283:+	CTTAATGAATAAAAGGTATTCC	10			30	3	1	4.90689
Global Merged	unannotated_peak_24937	unannotated_peak_24937	unannotated_region	chrX:117756995-117757014:+	TGTTTGGGGAGATAATATGA	25			30	2	1	4.90689
Global Merged	unannotated_peak_24962	unannotated_peak_24962	unannotated_region	chrX:123138375-123138394:+	ATGCTTTATATCCAAACCCA	15			30	2	1	4.90689
Global Merged	unannotated_peak_25024	unannotated_peak_25024	unannotated_region	chrX:134431981-134432000:+	CCATATAGACTGTATCTGAA	10			30	3	1	4.90689
Global Merged	unannotated_peak_25156	unannotated_peak_25156	unannotated_region	chrX:6449424-6449443:-	GTCAGTGATGGTTAGATTAT	15			30	2	1	4.90689
Global Merged	unannotated_peak_25222	unannotated_peak_25222	unannotated_region	chrX:17363201-17363219:-	GGGCTTGTAGTTTAGTTGG	61			60	2	2	4.90689
Global Merged	unannotated_peak_25294	unannotated_peak_25294	unannotated_region	chrX:28980381-28980399:-	CGTTAACAGACGTTTGACT	15			30	2	1	4.90689
Global Merged	unannotated_peak_25323	unannotated_peak_25323	unannotated_region	chrX:36255958-36255977:-	ATGGTGATTTTTGCTTGGAT	20			30	2	1	4.90689
Global Merged	unannotated_peak_25347	unannotated_peak_25347	unannotated_region	chrX:42636232-42636252:-	ATTATTATTTGCCATGGACCA	15			30	2	1	4.90689
Global Merged	unannotated_peak_25656	unannotated_peak_25656	unannotated_region	chrX:107970176-107970193:-	TGTGAAAAGCTCTGGTTA	15			30	2	1	4.90689
Global Merged	unannotated_peak_25659	unannotated_peak_25659	unannotated_region	chrX:108620190-108620210:-	GATGTATCTGGTTATATTTCT	15			30	2	1	4.90689
Global Merged	unannotated_peak_25793	unannotated_peak_25793	unannotated_region	chrX:140890741-140890759:-	CTGAACTGATTATTGTTTC	15			30	2	1	4.90689
Global Merged	unannotated_peak_25903	unannotated_peak_25903	unannotated_region	chrY:9317300-9317319:+	ATATTGGTATGAGAGAGAGA	15			30	2	1	4.90689
Global Merged	unannotated_peak_25904	unannotated_peak_25904	unannotated_region	chrY:10028695-10028714:+	ATATTGGTATGAGAGAGAGA	15			30	2	1	4.90689
Global Merged	unannotated_peak_26089	unannotated_peak_26089	unannotated_region	chrY:15783745-15783764:-	ATAGTTGCTGGAGGTGAACC	15			30	2	1	4.90689
Global Merged	unannotated_peak_26090	unannotated_peak_26090	unannotated_region	chrY:15849387-15849406:-	GTCAGTGATGGTTAGATTAT	15			30	2	1	4.90689
Global Merged	unannotated_peak_26453	unannotated_peak_26453	unannotated_region	KI270734.1:147821-147841:+	ATGTCTGGTTTGTTTCTACTG	10			30	3	1	4.90689
Global Merged	unannotated_peak_2685	unannotated_peak_2685	unannotated_region	chr10:19894384-19894402:-	GGTTAAAATTCAAATGAAT	29			30	2	1	4.90689
Global Merged	unannotated_peak_2763	unannotated_peak_2763	unannotated_region	chr10:37406024-37406044:-	ATTATCGATAATTTTTCTATA	15			30	2	1	4.90689
Global Merged	unannotated_peak_2813	unannotated_peak_2813	unannotated_region	chr10:52065652-52065671:-	CAACTATATGTTCATCAGAT	15			30	2	1	4.90689
Global Merged	unannotated_peak_2868	unannotated_peak_2868	unannotated_region	chr10:64395146-64395165:-	AGGGGGAATTTGACTGTTTA	18			30	3	1	4.90689
Global Merged	unannotated_peak_2918	unannotated_peak_2918	unannotated_region	chr10:78455473-78455492:-	ATGTCTGTCTGAGGGATGGG	31			60	2	2	4.90689
Global Merged	unannotated_peak_2928	unannotated_peak_2928	unannotated_region	chr10:80112536-80112557:-	TTGCTTACAATAGTTTTAACAC	15			30	2	1	4.90689
Global Merged	unannotated_peak_3195	unannotated_peak_3195	unannotated_region	chr11:1815525-1815543:+	GCTGGGCTCACGTGTGAGT	15			30	2	1	4.90689
Global Merged	unannotated_peak_3223	unannotated_peak_3223	unannotated_region	chr11:8852939-8852957:+	GCTAATTAAACTTCGTGAT	15			30	2	1	4.90689
Global Merged	unannotated_peak_3251	unannotated_peak_3251	unannotated_region	chr11:16240170-16240192:+	TCCTGTGAAATTCTGTTGTGCTG	98			270	3	9	4.90689
Global Merged	unannotated_peak_3313	unannotated_peak_3313	unannotated_region	chr11:30481939-30481960:+	TCTTTGAATGGGATAATCTGTG	10			30	3	1	4.90689
Global Merged	unannotated_peak_3369	unannotated_peak_3369	unannotated_region	chr11:41464506-41464525:+	TTCATTGGTTTATTTGGTGG	15			30	2	1	4.90689
Global Merged	unannotated_peak_3405	unannotated_peak_3405	unannotated_region	chr11:56753186-56753204:+	TTTGGGTTGTCTTTGTGTA	15			30	2	1	4.90689
Global Merged	unannotated_peak_3545	unannotated_peak_3545	unannotated_region	chr11:93844568-93844589:+	CATGAGTCGAAAAGCCTGATTA	17			30	2	1	4.90689
Global Merged	unannotated_peak_3648	unannotated_peak_3648	unannotated_region	chr11:115378108-115378129:+	CAAACACTGACAGCAAGTTTGT	24			30	2	1	4.90689
Global Merged	unannotated_peak_3779	unannotated_peak_3779	unannotated_region	chr11:10409702-10409720:-	AGTTGTGAGTTTGAGTCTC	15			30	2	1	4.90689
Global Merged	unannotated_peak_4028	unannotated_peak_4028	unannotated_region	chr11:64547647-64547666:-	CACCGGTTTGAAAGGGTGTG	10			30	3	1	4.90689
Global Merged	unannotated_peak_4051	unannotated_peak_4051	unannotated_region	chr11:71509131-71509150:-	TGATTGATGTTTGTGTGTCG	15			30	2	1	4.90689
Global Merged	unannotated_peak_4076	unannotated_peak_4076	unannotated_region	chr11:80825447-80825466:-	TGTAGACGATTTAAACATTG	15			30	2	1	4.90689
Global Merged	unannotated_peak_4087	unannotated_peak_4087	unannotated_region	chr11:85899026-85899048:-	AAGAAATTGTTTGTTTTGATAAA	10			30	3	1	4.90689
Global Merged	unannotated_peak_4326	unannotated_peak_4326	unannotated_region	chr12:4446397-4446414:+	TGTCCTGGTCCCGACATT	15			30	2	1	4.90689
Global Merged	unannotated_peak_436	unannotated_peak_436	unannotated_region	chr1:110116044-110116064:+	CAACGCCTGCTGTGTTTCCTC	15			30	2	1	4.90689
Global Merged	unannotated_peak_4393	unannotated_peak_4393	unannotated_region	chr12:24482576-24482596:+	ATTTCAATCTGTCCAACCCTT	15			30	2	1	4.90689
Global Merged	unannotated_peak_4432	unannotated_peak_4432	unannotated_region	chr12:32933222-32933240:+	TTGGGTTAAGTCTGCAATG	15			30	2	1	4.90689
Global Merged	unannotated_peak_4452	unannotated_peak_4452	unannotated_region	chr12:43167018-43167035:+	AACTTTTTTTTTGGCGCA	15			30	2	1	4.90689
Global Merged	unannotated_peak_4541	unannotated_peak_4541	unannotated_region	chr12:66464925-66464945:+	AAAGGGGCACTTTCTTTCTTT	15			30	2	1	4.90689
Global Merged	unannotated_peak_4600	unannotated_peak_4600	unannotated_region	chr12:82101910-82101928:+	TATGGAATTGGGTTTACTC	15			30	3	1	4.90689
Global Merged	unannotated_peak_4693	unannotated_peak_4693	unannotated_region	chr12:99029229-99029247:+	CGAGTTGGGATTATCTGAA	15			30	2	1	4.90689
Global Merged	unannotated_peak_4705	unannotated_peak_4705	unannotated_region	chr12:101839204-101839223:+	GATGTCCTCCCATACTGGTA	15			30	2	1	4.90689
Global Merged	unannotated_peak_4715	unannotated_peak_4715	unannotated_region	chr12:104189730-104189753:+	GTGCACATGTCTTTTTTTTTTTTT	28			30	3	1	4.90689
Global Merged	unannotated_peak_4847	unannotated_peak_4847	unannotated_region	chr12:1553911-1553931:-	GGTGTCTTTGGGAGCTCTGAG	15			30	2	1	4.90689
Global Merged	unannotated_peak_4899	unannotated_peak_4899	unannotated_region	chr12:14425931-14425952:-	CAACAATGGTGCTGTCATTCCT	10			30	3	1	4.90689
Global Merged	unannotated_peak_5093	unannotated_peak_5093	unannotated_region	chr12:60596352-60596370:-	TCATTAGTTGCTATGAAAG	174			180	4	6	4.90689
Global Merged	unannotated_peak_5342	unannotated_peak_5342	unannotated_region	chr12:114339529-114339552:-	TCATATCATGGGACTTTGTTGTAC	10			30	3	1	4.90689
Global Merged	unannotated_peak_5356	unannotated_peak_5356	unannotated_region	chr12:119137681-119137700:-	GGGGGGAAGTGAACTATTTC	15			30	2	1	4.90689
Global Merged	unannotated_peak_5373	unannotated_peak_5373	unannotated_region	chr12:124905138-124905155:-	TTGATGGGAAACAGGTTA	116			90	2	3	4.90689
Global Merged	unannotated_peak_5500	unannotated_peak_5500	unannotated_region	chr13:37096285-37096305:+	GTATCTGGGACCTCTTTGGGC	15			30	2	1	4.90689
Global Merged	unannotated_peak_5623	unannotated_peak_5623	unannotated_region	chr13:62270833-62270852:+	GTGTGATATTTAATAGGGTC	30			30	2	1	4.90689
Global Merged	unannotated_peak_5735	unannotated_peak_5735	unannotated_region	chr13:78964807-78964825:+	AGGTGTGTGGAATTCTGGG	15			30	2	1	4.90689
Global Merged	unannotated_peak_5773	unannotated_peak_5773	unannotated_region	chr13:84742781-84742800:+	ATTGATTATGAATGAGGAAT	15			30	2	1	4.90689
Global Merged	unannotated_peak_6040	unannotated_peak_6040	unannotated_region	chr13:44072714-44072734:-	TTGCATAACTTCTGAAAATAA	15			30	2	1	4.90689
Global Merged	unannotated_peak_6140	unannotated_peak_6140	unannotated_region	chr13:61966717-61966736:-	CTACTGCTACTGTCATTGTA	15			30	2	1	4.90689
Global Merged	unannotated_peak_6372	unannotated_peak_6372	unannotated_region	chr13:95793132-95793151:-	AGTAACTGCAGGTCAGTTAA	15			30	2	1	4.90689
Global Merged	unannotated_peak_6408	unannotated_peak_6408	unannotated_region	chr13:103214899-103214917:-	AGTTGCGTTAATTACGCTC	10			30	3	1	4.90689
Global Merged	unannotated_peak_6545	unannotated_peak_6545	unannotated_region	chr14:29803090-29803107:+	TGGTAGTATTTGGTTCAT	15			30	2	1	4.90689
Global Merged	unannotated_peak_6692	unannotated_peak_6692	unannotated_region	chr14:60465593-60465614:+	TATCTTGTAGAACGGTATTCTC	31			30	2	1	4.90689
Global Merged	unannotated_peak_6903	unannotated_peak_6903	unannotated_region	chr14:105601231-105601250:+	CATGAGGGTTGTTGGCCTCT	15			30	2	1	4.90689
Global Merged	unannotated_peak_6914	unannotated_peak_6914	unannotated_region	chr14:18678574-18678595:-	TTGCTTACAATAGTTTTAACAC	15			30	2	1	4.90689
Global Merged	unannotated_peak_6916	unannotated_peak_6916	unannotated_region	chr14:18877056-18877077:-	TTGCTTACAATAGTTTTAACAC	15			30	2	1	4.90689
Global Merged	unannotated_peak_6951	unannotated_peak_6951	unannotated_region	chr14:28174955-28174977:-	AGTACATTTAAAGATAAGACTTC	10			30	3	1	4.90689
Global Merged	unannotated_peak_7007	unannotated_peak_7007	unannotated_region	chr14:40013164-40013184:-	GAGATTGAAGGTTTGTGTCTT	18			30	3	1	4.90689
Global Merged	unannotated_peak_7036	unannotated_peak_7036	unannotated_region	chr14:44802723-44802740:-	TGATGTTAATTAAATGAC	30			30	2	1	4.90689
Global Merged	unannotated_peak_7040	unannotated_peak_7040	unannotated_region	chr14:46004911-46004931:-	CTTCTGATGCTTATCTAATCT	15			30	2	1	4.90689
Global Merged	unannotated_peak_7210	unannotated_peak_7210	unannotated_region	chr14:84305253-84305271:-	AGATGTTTATTGGGTGTGA	15			30	2	1	4.90689
Global Merged	unannotated_peak_7264	unannotated_peak_7264	unannotated_region	chr14:96965616-96965634:-	GGTCTGAATCATTTAGAGC	15			30	2	1	4.90689
Global Merged	unannotated_peak_7278	unannotated_peak_7278	unannotated_region	chr14:98552506-98552525:-	AAATGTGTGCCCTGGGTTGT	15			30	2	1	4.90689
Global Merged	unannotated_peak_7283	unannotated_peak_7283	unannotated_region	chr14:100238927-100238948:-	CTCCGGGCCGGCGCTCCGCTTC	15			30	2	1	4.90689
Global Merged	unannotated_peak_7292	unannotated_peak_7292	unannotated_region	chr14:102034174-102034192:-	TCACCTGGATGTTGGCTTG	15			30	2	1	4.90689
Global Merged	unannotated_peak_7404	unannotated_peak_7404	unannotated_region	chr15:46077705-46077725:+	TATAAGTGCAATGAAAGTAAG	15			30	2	1	4.90689
Global Merged	unannotated_peak_7474	unannotated_peak_7474	unannotated_region	chr15:62027297-62027319:+	GTCTGCTGTTTTTAACAATGCTA	10			30	3	1	4.90689
Global Merged	unannotated_peak_7633	unannotated_peak_7633	unannotated_region	chr15:23867662-23867679:-	ATTGGTAGACGTACTGGA	90			90	2	3	4.90689
Global Merged	unannotated_peak_7937	unannotated_peak_7937	unannotated_region	chr15:97892497-97892518:-	GTGTATGTTTCTTGAAGAGACC	10			30	3	1	4.90689
Global Merged	unannotated_peak_7981	unannotated_peak_7981	unannotated_region	chr16:8609013-8609031:+	GCATGACCAGCCATGTGGA	15			30	2	1	4.90689
Global Merged	unannotated_peak_8108	unannotated_peak_8108	unannotated_region	chr16:52908905-52908924:+	TGGAATAACCTAGTCTAAGA	15			30	2	1	4.90689
Global Merged	unannotated_peak_812	unannotated_peak_812	unannotated_region	chr1:211089364-211089383:+	CACTGGTTGAGAGACTTTGC	15			30	3	1	4.90689
Global Merged	unannotated_peak_8154	unannotated_peak_8154	unannotated_region	chr16:62860505-62860522:+	TGGGTGCACCATTGACTG	15			30	2	1	4.90689
Global Merged	unannotated_peak_8228	unannotated_peak_8228	unannotated_region	chr16:78015256-78015275:+	TGGTGAAAGGGAGAGGAATA	42			60	2	2	4.90689
Global Merged	unannotated_peak_8302	unannotated_peak_8302	unannotated_region	chr16:6573198-6573217:-	AACGTTGTCTACTGAAAGGG	10			30	3	1	4.90689
Global Merged	unannotated_peak_8332	unannotated_peak_8332	unannotated_region	chr16:12524488-12524509:-	TATTATTAAGTGGAGGAAAAGC	436			690	4	23	4.90689
Global Merged	unannotated_peak_8452	unannotated_peak_8452	unannotated_region	chr16:52941873-52941892:-	GGGGCTGTGGTGCAGTCTGG	19			30	2	1	4.90689
Global Merged	unannotated_peak_8615	unannotated_peak_8615	unannotated_region	chr16:85623158-85623178:-	GTTTTTATTTGACCTGAAATC	15			30	2	1	4.90689
Global Merged	unannotated_peak_8812	unannotated_peak_8812	unannotated_region	chr17:50861067-50861085:+	GCTATTCAAACTTCGTGAT	15			30	2	1	4.90689
Global Merged	unannotated_peak_8825	unannotated_peak_8825	unannotated_region	chr17:53379040-53379058:+	TCGGAGTACATTTCATGTG	28			30	3	1	4.90689
Global Merged	unannotated_peak_8851	unannotated_peak_8851	unannotated_region	chr17:61513382-61513404:+	ACTCATTATTTAAAGAAAGTGTA	12			30	3	1	4.90689
Global Merged	unannotated_peak_8874	unannotated_peak_8874	unannotated_region	chr17:65450458-65450477:+	TTCGGAAACTGAGTACAATG	15			30	2	1	4.90689
Global Merged	unannotated_peak_897	unannotated_peak_897	unannotated_region	chr1:228763120-228763138:+	ATTTGTATTCTGTTGTCAG	15			30	2	1	4.90689
Global Merged	unannotated_peak_9038	unannotated_peak_9038	unannotated_region	chr17:31262849-31262867:-	TTTCAATTAGGTAATGTGA	15			30	2	1	4.90689
Global Merged	unannotated_peak_9042	unannotated_peak_9042	unannotated_region	chr17:32021775-32021790:-	GGTTTGGATAATTGGT	19			30	2	1	4.90689
Global Merged	unannotated_peak_9116	unannotated_peak_9116	unannotated_region	chr17:55049214-55049233:-	AATATCATGTGTGAAATATT	15			30	2	1	4.90689
Global Merged	unannotated_peak_917	unannotated_peak_917	unannotated_region	chr1:232292054-232292073:+	GTAAATTTGTTAGCTCAAAT	15			30	2	1	4.90689
Global Merged	unannotated_peak_9212	unannotated_peak_9212	unannotated_region	chr17:77368788-77368806:-	AGAGGTGATGAAAGTTGTG	15			30	2	1	4.90689
Global Merged	unannotated_peak_9542	unannotated_peak_9542	unannotated_region	chr18:68338785-68338804:+	ATTAAATAAACCTTAGCATT	19			30	2	1	4.90689
Global Merged	unannotated_peak_9895	unannotated_peak_9895	unannotated_region	chr18:65181057-65181076:-	TCTATTTGTGTCTTGTTTAT	15			30	2	1	4.90689
Global Merged	unannotated_peak_9913	unannotated_peak_9913	unannotated_region	chr18:67862522-67862542:-	GGATTTGAATTGCAAAATGAT	15			30	2	1	4.90689
Global Merged	unannotated_peak_9969	unannotated_peak_9969	unannotated_region	chr18:77239906-77239925:-	ACAGTGAGACGGTTTTCTGA	15			30	2	1	4.90689
Global Merged	DSCAM	ENSG00000171587.15	protein_coding	chr21:40590870-40590891:-	CAGTTGGTTAGAATACATGTTT	693	introns		985	5	33	4.89959
Global Merged	unannotated_peak_5754	unannotated_peak_5754	unannotated_region	chr13:81344774-81344792:+	AGTAACATTAACTGGAGGA	362			358	2	12	4.89885
Global Merged	unannotated_peak_10886	unannotated_peak_10886	unannotated_region	chr2:118770900-118770920:+	GTGTTTAAAGCAGGTGATTGT	106			149	2	5	4.89724
Global Merged	unannotated_peak_16295	unannotated_peak_16295	unannotated_region	chr4:176753845-176753863:+	GGATTATGTGGTTTAATTT	283			149	3	5	4.89724
Global Merged	unannotated_peak_13541	unannotated_peak_13541	unannotated_region	chr22:20714261-20714281:+	TCTGGGGTGGCACATCTGTCA	510			506	2	17	4.89553
Global Merged	unannotated_peak_13542	unannotated_peak_13542	unannotated_region	chr22:21479566-21479586:+	TCTGGGGTGGCACATCTGTCA	510			506	2	17	4.89553
Global Merged	ENSG00000223536	ENSG00000223536.7	lncRNA	chr2:16732646-16732667:+	TTGTTTAATTAAAACATAGCCT	636			624	5	21	4.89308
Global Merged	Tigger19a.3440		repeat	chrX:138661001-138661021:+	CATTTGAGGAAGTCTGCTCCT	505		DNA	505	2	17	4.89268
Global Merged	MIRc.13616		repeat	chr10:104781391-104781412:-	GTGAAAAGACTTTGAAACCATA	50		SINE	89	2	3	4.89077
Global Merged	unannotated_peak_3328	unannotated_peak_3328	unannotated_region	chr11:34768728-34768747:+	TTGTTTTACTTATTTCATTA	88			89	2	3	4.89077
Global Merged	unannotated_peak_24518	unannotated_peak_24518	unannotated_region	chrX:18230430-18230453:+	GGCCACATTGGAACTGAGACATGA	5962			9485	4	320	4.8895
Global Merged	ERBB4	ENSG00000178568.16	protein_coding	chr2:212338131-212338150:-	TCAGAATAGTACTGGGATGG	425	introns		237	4	8	4.88874
Global Merged	unannotated_peak_1431	unannotated_peak_1431	unannotated_region	chr1:105186598-105186616:-	ATGATACGTAATGTGAATT	183			237	4	8	4.88874
Global Merged	HTR6	ENSG00000158748.4	protein_coding	chr1:19666317-19666332:+	TGTCCTTGTGGCGTCG	599	cds		148	3	5	4.88753
Global Merged	SDCCAG8	ENSG00000054282.16	protein_coding	chr1:243477084-243477106:+	AGTAGGTGAATTTGAATAAAGGG	134	introns		266	2	9	4.88536
Global Merged	unannotated_peak_13131	unannotated_peak_13131	unannotated_region	chr20:64205085-64205103:-	TCTTACCTTCGGTGCCTGG	660			650	2	22	4.88486
Global Merged	unannotated_peak_20185	unannotated_peak_20185	unannotated_region	chr6:88486127-88486149:-	TCATTTGTTGGGACCTGAAAGTT	923			1447	2	49	4.88414
Global Merged	ENSG00000237844	ENSG00000237844.2	lncRNA	chr2:164312451-164312472:-	ATGCATTTAGGTGCAGTGTTTA	1065			1565	7	53	4.88403
Global Merged	BABAM2	ENSG00000158019.21	protein_coding	chr2:28131487-28131507:+	CTAGTTTAAACCTGGTTCCTG	39	introns		59	2	2	4.88264
Global Merged	CNOT1	ENSG00000125107.19	protein_coding	chr16:58532444-58532464:-	AAGCATGACATCGAAGTGGTG	63	introns		177	3	6	4.88264
Global Merged	DMAC1	ENSG00000137038.8	protein_coding	chr9:7797457-7797473:-	GACATGTTGAGCAGGTA	58	threeUTRs		59	2	2	4.88264
Global Merged	EFNA5	ENSG00000184349.14	protein_coding	chr5:107655625-107655643:-	TTTGTAATGTTGTTTTACT	60	introns		59	2	2	4.88264
Global Merged	GLIPR1L2	ENSG00000180481.11	protein_coding	chr12:75420258-75420275:+	GGGCTGGATTACCTCCTT	80	introns		59	2	2	4.88264
Global Merged	KALRN	ENSG00000160145.16	protein_coding	chr3:124518120-124518139:+	TTAGTAAAAGTGGTTCATCA	44	threeUTRs		59	2	2	4.88264
Global Merged	L1MC2.4461		repeat	chr5:75556579-75556598:-	GGACTTGGATTTGATGATGA	20		LINE	59	3	2	4.88264
Global Merged	L1ME3G.2214		repeat	chr11:35680698-35680716:-	TCTGAAATCACATGCCTAC	52		LINE	59	2	2	4.88264
Global Merged	unannotated_peak_10536	unannotated_peak_10536	unannotated_region	chr2:29933828-29933851:+	ATATTGGAGTTATATATTATATAA	46			59	2	2	4.88264
Global Merged	unannotated_peak_10953	unannotated_peak_10953	unannotated_region	chr2:132830388-132830404:+	AGACTGTTGCTTGCAAC	30			59	2	2	4.88264
Global Merged	unannotated_peak_12723	unannotated_peak_12723	unannotated_region	chr20:41739223-41739243:+	TGATTTAATTGTAATGGGCTA	28			59	3	2	4.88264
Global Merged	unannotated_peak_1470	unannotated_peak_1470	unannotated_region	chr1:113683909-113683927:-	CTTAACTGGAGAACTGCTT	54			59	2	2	4.88264
Global Merged	unannotated_peak_1715	unannotated_peak_1715	unannotated_region	chr1:191407410-191407433:-	ACTGTGGTAATGCAAATGAACTTG	41			118	5	4	4.88264
Global Merged	unannotated_peak_18767	unannotated_peak_18767	unannotated_region	chr5:133674393-133674413:-	TGGTAGTATTAGAAATGATCC	52			59	2	2	4.88264
Global Merged	unannotated_peak_19454	unannotated_peak_19454	unannotated_region	chr6:103433213-103433236:+	ACTGAAGTTGATAATGGTTTTTGA	59			59	2	2	4.88264
Global Merged	unannotated_peak_19922	unannotated_peak_19922	unannotated_region	chr6:29807813-29807833:-	TTTGTTAAGGATGTTTTCATT	119			118	2	4	4.88264
Global Merged	unannotated_peak_19924	unannotated_peak_19924	unannotated_region	chr6:29901405-29901425:-	TTTGTTAAGGATGTTTTCATT	119			118	2	4	4.88264
Global Merged	unannotated_peak_24831	unannotated_peak_24831	unannotated_region	chrX:93760271-93760291:+	GATGAACTGAAGCCTCAGTAA	47			59	2	2	4.88264
Global Merged	unannotated_peak_6099	unannotated_peak_6099	unannotated_region	chr13:56732355-56732375:-	ATTATTCGTAATGATGGGGTT	49			59	4	2	4.88264
Global Merged	unannotated_peak_17726	unannotated_peak_17726	unannotated_region	chr5:84348300-84348323:+	TTCCAGGAAAAGCCTTTAAGTATA	505			794	3	27	4.87811
Global Merged	unannotated_peak_18711	unannotated_peak_18711	unannotated_region	chr5:120696509-120696528:-	TAAAGTGAAGGAATTCAACT	346			235	3	8	4.87652
Global Merged	unannotated_peak_20134	unannotated_peak_20134	unannotated_region	chr6:77936167-77936189:-	TTAATTTGTTAGATTTTCAGTAT	437			235	9	8	4.87652
Global Merged	unannotated_peak_11738	unannotated_peak_11738	unannotated_region	chr2:62386081-62386103:-	TTCAAGATGAGATCTGCTGGGGG	2232			2203	6	75	4.87644
Global Merged	unannotated_peak_12219	unannotated_peak_12219	unannotated_region	chr2:161948086-161948104:-	ATGAGTCTTGCCGGGGCTT	441			323	4	11	4.87596
Global Merged	CDC42-AS1	ENSG00000285752.1	lncRNA	chr1:22035348-22035366:-	GTTCTACAGGTTGACGATT	88			176	3	6	4.87447
Global Merged	EHBP1-AS1	ENSG00000231609.7	lncRNA	chr2:62975087-62975107:-	TGTGAATGAAGAAGGCTTTAG	83			88	2	3	4.87447
Global Merged	RNF135	ENSG00000181481.14	protein_coding	chr17:30975216-30975237:+	GCGAGACTGAGGTACGAAGAAC	45	introns		88	2	3	4.87447
Global Merged	unannotated_peak_14899	unannotated_peak_14899	unannotated_region	chr3:68085611-68085629:-	TCTATGGAAGGCAGCAGGT	182			176	2	6	4.87447
Global Merged	unannotated_peak_22568	unannotated_peak_22568	unannotated_region	chr8:110282777-110282795:+	TAGATAATTGGTAATGTGC	59			88	2	3	4.87447
Global Merged	unannotated_peak_3841	unannotated_peak_3841	unannotated_region	chr11:20657162-20657184:-	GCAGAAATTGGGTTGGCGTCCAG	44			88	2	3	4.87447
Global Merged	unannotated_peak_6787	unannotated_peak_6787	unannotated_region	chr14:84073557-84073577:+	TCGAAGTTCTGGTAAACGGTG	34			88	4	3	4.87447
Global Merged	unannotated_peak_10924	unannotated_peak_10924	unannotated_region	chr2:127798856-127798878:+	TGCTTTTATTAGACCAAAACTAA	1675			1729	6	59	4.87308
Global Merged	ENSG00000282840	ENSG00000282840.1	lncRNA	chrX:11691384-11691403:-	TCCTGTAAAGCACCGTGGTT	59			117	2	4	4.87036
Global Merged	SMARCAL1-AS1	ENSG00000235042.1	lncRNA	chr2:216409198-216409218:-	AGCAAGCAAATATGCATTGAT	116			117	2	4	4.87036
Global Merged	FANCE	ENSG00000112039.6	protein_coding	chr6:35456290-35456311:+	CGGTTCGAATCTGGATGATGCT	109	cds		234	3	8	4.87036
Global Merged	GNL3L	ENSG00000130119.17	protein_coding	chrX:54604742-54604766:+	GGTTCAAATCCAGTTTCTGCTACCA	339	threeUTRs		994	4	34	4.86964
Global Merged	PDE3A	ENSG00000172572.7	protein_coding	chr12:20530873-20530893:+	TTCTGACTGTTTAATTAAAAC	679	introns		497	3	17	4.86964
Global Merged	ENSG00000254303	ENSG00000254303.1	lncRNA	chr8:122049072-122049093:-	CAATAATAAGGTTGACAGTGAT	144			146	2	5	4.8679
Global Merged	unannotated_peak_21815	unannotated_peak_21815	unannotated_region	chr7:116232485-116232504:-	TGTGCCTGGAGTATGGATAT	168			175	2	6	4.86625
Global Merged	unannotated_peak_17593	unannotated_peak_17593	unannotated_region	chr5:53922537-53922558:+	CCAGAATGAACGTTGGTGGCAG	1100			1603	4	55	4.8652
Global Merged	unannotated_peak_19562	unannotated_peak_19562	unannotated_region	chr6:126766700-126766718:+	AAGTGATGAAATGCTTCGG	103			204	2	7	4.86507
Global Merged	ENSG00000240499	ENSG00000240499.7	lncRNA	chr7:122422151-122422170:+	TATCTACTATCTAGTGAAAC	1279			1282	4	44	4.86475
Global Merged	DTHD1	ENSG00000197057.10	protein_coding	chr4:36285184-36285203:+	TTGAGTAGATACGAAAGTAG	365	introns		495	2	17	4.86382
Global Merged	unannotated_peak_21432	unannotated_peak_21432	unannotated_region	chr7:29757124-29757145:-	CAGAATTTAGCAGAGATGCTTT	1019			1019	4	35	4.86366
Global Merged	LINC01886	ENSG00000224568.3	lncRNA	chr2:107545889-107545909:+	AATGTATTTCAAGAGAAGAGT	590			524	2	18	4.8635
Global Merged	unannotated_peak_25125	unannotated_peak_25125	unannotated_region	chrX:154821687-154821711:+	CTTTAGTCTGACTTTGTGAAACAAT	1822			3113	5	107	4.86262
Global Merged	ENSG00000225605	ENSG00000225605.3	lncRNA	chr1:75928340-75928363:+	AATATTTATTATTGTTATTTGAAT	19			29	2	1	4.85798
Global Merged	ENSG00000251088	ENSG00000251088.1	lncRNA	chr3:98240915-98240932:+	TTTAATAGTTAGAGGTGA	29			29	3	1	4.85798
Global Merged	ENSG00000253376	ENSG00000253376.2	lncRNA	chr8:57910067-57910087:-	CAATTTGGGTGCATGAAGGTG	13			29	3	1	4.85798
Global Merged	ENSG00000254366	ENSG00000254366.7	lncRNA	chr8:77423079-77423097:+	ATGAAAGTGTGGCCTAATG	28			29	2	1	4.85798
Global Merged	ENSG00000257522	ENSG00000257522.7	lncRNA	chr14:29344139-29344157:-	TGAGCATTGATTCTATGAT	26			29	2	1	4.85798
Global Merged	ENSG00000257869	ENSG00000257869.1	lncRNA	chr14:28323061-28323081:+	GTAAACTTCTAAGAAAAGTTT	15			29	3	1	4.85798
Global Merged	ENSG00000258793	ENSG00000258793.1	lncRNA	chr14:96260952-96260970:-	GAGTTCAACTTTGGAATTG	17			29	2	1	4.85798
Global Merged	ENSG00000259539	ENSG00000259539.1	lncRNA	chr15:45160473-45160492:-	AAAGTTCATTTTATCCTGTT	15			29	2	1	4.85798
Global Merged	ENSG00000266908	ENSG00000266908.2	lncRNA	chr20:5325346-5325365:+	GTGGGTTCAAGTTTTACAGG	15			29	2	1	4.85798
Global Merged	ENSG00000285517	ENSG00000285517.1	lncRNA	chr12:30869262-30869285:+	ATGTTCTTTCATGGGTTGCTTTTT	17			29	2	1	4.85798
Global Merged	ENSG00000289084	ENSG00000289084.1	lncRNA	chrX:23092007-23092025:-	TTGTCAGGTTGATTCTGTA	28			29	2	1	4.85798
Global Merged	FZD4-DT	ENSG00000246523.10	lncRNA	chr11:86970741-86970760:+	TGGTAGTTTGATTCTGTACA	16			29	2	1	4.85798
Global Merged	LACTB2-AS1	ENSG00000246366.7	lncRNA	chr8:70640833-70640853:+	CTATAGTCTACTAAATAGATA	77			58	2	2	4.85798
Global Merged	LINC00578	ENSG00000228221.6	lncRNA	chr3:177516958-177516975:+	GGTGAACAGTCTCTGGTT	29			29	2	1	4.85798
Global Merged	LINC00639	ENSG00000259070.9	lncRNA	chr14:38898903-38898922:-	TTTTGTTAAATGCTCTGAGT	15			29	2	1	4.85798
Global Merged	LINC01243	ENSG00000260720.1	lncRNA	chr9:31379729-31379749:-	TCTGAACTTTGTACAAATTGC	15			29	3	1	4.85798
Global Merged	LINC02341	ENSG00000283554.1	lncRNA	chr13:42353920-42353945:+	ATTTTTAAATTTATTAAAGACTGATA	107			116	3	4	4.85798
Global Merged	LINC02997	ENSG00000249364.7	lncRNA	chr5:67593830-67593850:+	TTTGTGCTGCCAGGTGCAGTG	49			58	2	2	4.85798
Global Merged	AAK1	ENSG00000115977.21	protein_coding	chr2:69646331-69646350:-	GCTTTGAGGTGTTTGGTTGA	16			29	2	1	4.85798
Global Merged	ADAM29	ENSG00000168594.15	protein_coding	chr4:174875028-174875047:+	CTCAGTGAAGTTGTAGTGTT	31			29	4	1	4.85798
Global Merged	CD80	ENSG00000121594.12	protein_coding	chr3:119542376-119542396:-	AGATCCGTAGTGAATTCCTTA	13	introns		29	3	1	4.85798
Global Merged	COL11A1	ENSG00000060718.22	protein_coding	chr1:102965814-102965834:-	ATTCTGTATGTTGTTTGACCT	10	introns		29	4	1	4.85798
Global Merged	DAB1	ENSG00000173406.16	protein_coding	chr1:57019076-57019095:-	AGTGTGACAAGTGTCATGAT	22	introns		29	2	1	4.85798
Global Merged	DCDC1	ENSG00000170959.15	protein_coding	chr11:31118474-31118495:-	ACGTTATCGAGCATAAATTCTT	13	introns		29	3	1	4.85798
Global Merged	DLG2	ENSG00000150672.19	protein_coding	chr11:85196055-85196074:-	TGCTAGTGTTTGTGGAGCTA	44	introns		29	2	1	4.85798
Global Merged	DOCK7	ENSG00000116641.18	protein_coding	chr1:62608521-62608538:-	AGGTGTATGGACAGTAAT	27	introns		29	2	1	4.85798
Global Merged	DPP10	ENSG00000175497.17	protein_coding	chr2:115153250-115153271:+	CTTCTGATAAGAAATGCAGAAA	19	fiveUTRs		29	2	1	4.85798
Global Merged	DSCAML1	ENSG00000177103.15	protein_coding	chr11:117583389-117583408:-	AGCCTAAACTGTCAGATTTA	15	introns		29	2	1	4.85798
Global Merged	ENSG00000239920	ENSG00000239920.2	protein_coding	chr11:5589230-5589253:-	TTTAAAATCTTTCATAATTTTTCC	43	threeUTRs		29	2	1	4.85798
Global Merged	ENSG00000284952	ENSG00000284952.1	protein_coding	chr3:155843800-155843819:-	TTTTGAAATTAGTTGTACTT	16	introns		29	2	1	4.85798
Global Merged	ERO1A	ENSG00000197930.13	protein_coding	chr14:52667111-52667132:-	ACTGCTGTGGTTAATGTGGAGG	10	introns		29	3	1	4.85798
Global Merged	ESR2	ENSG00000140009.19	protein_coding	chr14:64202936-64202952:-	CGAGCCTCTTCTGGATC	28	introns		29	2	1	4.85798
Global Merged	FGD3	ENSG00000127084.19	protein_coding	chr9:92989501-92989519:+	TTTGCCAAGGTTGAGGTCA	93	introns		29	2	1	4.85798
Global Merged	FGF13	ENSG00000129682.16	protein_coding	chrX:138643349-138643365:-	TCTGGAAGGGATGTATT	48	introns		29	2	1	4.85798
Global Merged	GINS1	ENSG00000101003.12	protein_coding	chr20:25402750-25402768:+	AAGTCCCTGTTTGGGCGCC	24	fiveUTRs		29	3	1	4.85798
Global Merged	GPHN	ENSG00000171723.16	protein_coding	chr14:66988761-66988784:+	AGATTTTCAAGAAAAATCTCTAAA	15	introns		29	3	1	4.85798
Global Merged	GRM7	ENSG00000196277.17	protein_coding	chr3:6894413-6894432:+	TTTAGGTGATATTATATTGT	28	introns		29	2	1	4.85798
Global Merged	HCRTR2	ENSG00000137252.10	protein_coding	chr6:55148272-55148291:+	ATTTATTTTTGTGGGAACTG	17	fiveUTRs		29	2	1	4.85798
Global Merged	HMCN1	ENSG00000143341.12	protein_coding	chr1:185877263-185877281:+	GGAGTATGTGGCTTAATTT	158	introns		87	2	3	4.85798
Global Merged	IGSF1	ENSG00000147255.19	protein_coding	chrX:131364214-131364233:-	TGGTGCTTGGGCTTTTTTTC	28	fiveUTRs		29	2	1	4.85798
Global Merged	IRF4	ENSG00000137265.16	protein_coding	chr6:403981-403999:+	AAATAGTCCTGTAAGTTAG	15	introns		29	2	1	4.85798
Global Merged	KCNB1	ENSG00000158445.10	protein_coding	chr20:49330576-49330594:-	TGTAGTTGTACTTTTGGTG	19			29	2	1	4.85798
Global Merged	MAP3K13	ENSG00000073803.14	protein_coding	chr3:185459972-185459993:+	GTTCGTTTGTGCCTGGCTTGTT	19	introns		29	3	1	4.85798
Global Merged	MR1	ENSG00000153029.16	protein_coding	chr1:181056824-181056843:+	TAAAGGTACCTTCAGCCCGG	58	threeUTRs		87	2	3	4.85798
Global Merged	MSANTD3	ENSG00000066697.15	protein_coding	chr9:100444668-100444688:+	TATTGTGTATTGAATACATAG	10	introns		29	4	1	4.85798
Global Merged	NAPEPLD	ENSG00000161048.12	protein_coding	chr7:103148291-103148310:-	CCTTTACTGTACGTTGTTAT	16	fiveUTRs		29	2	1	4.85798
Global Merged	NAV3	ENSG00000067798.16	protein_coding	chr12:77711903-77711922:+	ATTTCTCTGGTGGGCTGTTT	15			29	2	1	4.85798
Global Merged	NEK11	ENSG00000114670.14	protein_coding	chr3:131070191-131070207:+	TCTCAAAGCGTAATGGA	15	introns		29	2	1	4.85798
Global Merged	NFASC	ENSG00000163531.17	protein_coding	chr1:204840330-204840349:+	CTCTGAGGGTTGGGTCTAGG	544	fiveUTRs		435	3	15	4.85798
Global Merged	OLA1	ENSG00000138430.16	protein_coding	chr2:174149916-174149936:-	TGTAGTAATATAGGAAAGTGG	10	fiveUTRs		29	3	1	4.85798
Global Merged	ONECUT2	ENSG00000119547.6	protein_coding	chr18:57487163-57487182:+	ACATCTGTTGGGATCTGAAA	16	threeUTRs		29	2	1	4.85798
Global Merged	PRDM5	ENSG00000138738.11	protein_coding	chr4:120898913-120898931:-	ATGGTGAGTGAAGCGGGAT	16	introns		29	2	1	4.85798
Global Merged	PRICKLE1	ENSG00000139174.12	protein_coding	chr12:42581268-42581289:-	GTGTGATTTTTGAGCCAGTTTC	23	fiveUTRs		29	2	1	4.85798
Global Merged	PRKG1	ENSG00000185532.20	protein_coding	chr10:52130283-52130304:+	CACTCTTCTGATCTTTGATATT	19	introns		29	2	1	4.85798
Global Merged	RAD21L1	ENSG00000244588.6	protein_coding	chr20:1237113-1237135:+	ATGGGTAATACTTCATGATTTTC	10	introns		29	3	1	4.85798
Global Merged	RARB	ENSG00000077092.20	protein_coding	chr3:25001371-25001393:+	GGAACAAATGACTTTTGTGAGAG	14	fiveUTRs		29	3	1	4.85798
Global Merged	RARB	ENSG00000077092.20	protein_coding	chr3:25579843-25579861:+	ATTTCATGGGTGGTGGTGT	35	introns		29	2	1	4.85798
Global Merged	ROR2	ENSG00000169071.15	protein_coding	chr9:91875620-91875640:-	TGGAGTGATTTGTTTTCTTAT	104	fiveUTRs		116	2	4	4.85798
Global Merged	RORB	ENSG00000198963.11	protein_coding	chr9:74624019-74624036:+	TGGGGAGTGAGCAAACAC	30	introns		29	2	1	4.85798
Global Merged	SCAPER	ENSG00000140386.13	protein_coding	chr15:76681646-76681665:-	GAATTTTTGGGTGCCAAGAA	29	introns		58	2	2	4.85798
Global Merged	SCMH1	ENSG00000010803.17	protein_coding	chr1:41215520-41215538:-	TTGGAATAACTTAGGGAAA	26	fiveUTRs		29	2	1	4.85798
Global Merged	SLA	ENSG00000155926.14	protein_coding	chr8:133101738-133101759:-	GTATCAATGGTGTTTCAGTTGT	21	fiveUTRs		29	2	1	4.85798
Global Merged	SMG7	ENSG00000116698.22	protein_coding	chr1:183552445-183552464:+	AGGTGTGCTTCTAGTCAGTG	20	threeUTRs		29	2	1	4.85798
Global Merged	SPSB1	ENSG00000171621.14	protein_coding	chr1:9350340-9350358:+	GCATTGGTTTGTTGTGGGG	15	fiveUTRs		29	2	1	4.85798
Global Merged	TMC1	ENSG00000165091.18	protein_coding	chr9:72588159-72588180:+	TCATGCTGATGGTAATGGTGGT	12	fiveUTRs		29	3	1	4.85798
Global Merged	TPST1	ENSG00000169902.15	protein_coding	chr7:66285917-66285937:+	ATTTTTAAGGAAGGCAGCAGG	178	introns		174	2	6	4.85798
Global Merged	VWC2	ENSG00000188730.5	protein_coding	chr7:49917217-49917238:+	ATTTAAAAGTGATGGTTGTTGA	13	threeUTRs		29	5	1	4.85798
Global Merged	WASHC3	ENSG00000120860.11	protein_coding	chr12:102024046-102024066:-	CCTTTCTCTCTGTGGAACTCC	17	introns		29	3	1	4.85798
Global Merged	WFDC10B	ENSG00000182931.10	protein_coding	chr20:45694892-45694916:-	GAAGCTCATCAAATCTTATTGTTTA	11	fiveUTRs		29	3	1	4.85798
Global Merged	ZNF536	ENSG00000198597.10	protein_coding	chr19:30514804-30514822:+	TTGACTCCGGCTCTGGGTA	15	fiveUTRs		29	2	1	4.85798
Global Merged	(AT)n.18904		repeat	chr20:36636653-36636670:+	TGGTTGCAAGACTGAGTG	15		Simple_repeat	29	2	1	4.85798
Global Merged	(GGT)n.119		repeat	chr14:97846206-97846224:+	GGTTAGGGTATTGAAAATG	16		Simple_repeat	29	2	1	4.85798
Global Merged	(TCC)n.696		repeat	chr19:31625694-31625717:+	CCTCGCCTCCTCCTCCTCCCCTTT	23		Simple_repeat	29	2	1	4.85798
Global Merged	AluJo.74848		repeat	chr9:14688460-14688477:+	GCCTGTGATCATACCATG	29		SINE	58	2	2	4.85798
Global Merged	L1M3.4431		repeat	chr4:176930538-176930560:+	AAACCATCTTGTATCTGTCAAGT	15		LINE	29	2	1	4.85798
Global Merged	L1MA4A.2234		repeat	chr18:22752612-22752633:+	TATAAATATTTGTACCAATGTG	11		LINE	29	3	1	4.85798
Global Merged	L1MA7.3553		repeat	chr2:139556526-139556547:-	TGGGGATATGTATGAATACATG	15		LINE	29	2	1	4.85798
Global Merged	L4_A_Mam.4803		repeat	chr6:106959806-106959824:+	GCACTTCTGGGTTAGTCTT	20		LINE	29	2	1	4.85798
Global Merged	LTR16B1.726		repeat	chr4:22482995-22483014:+	TGGTAGCGGGGCTCTGCATT	17		LTR	29	3	1	4.85798
Global Merged	LTR39.100		repeat	chr10:29356302-29356320:+	CCCCATTTGGGTTTTGTAA	16		LTR	29	2	1	4.85798
Global Merged	MIRc.73153		repeat	chr5:74364879-74364900:+	GAAGCTCTGAATTTAAGTTCTG	34		SINE	58	2	2	4.85798
Global Merged	unannotated_peak_10310	unannotated_peak_10310	unannotated_region	chr19:34088256-34088275:-	AGTTTGAATTTGTTGGAGGT	15			29	2	1	4.85798
Global Merged	unannotated_peak_10757	unannotated_peak_10757	unannotated_region	chr2:82421795-82421816:+	TTAAAGCAGTTTTATTAGGAAC	28			29	2	1	4.85798
Global Merged	unannotated_peak_11575	unannotated_peak_11575	unannotated_region	chr2:26029790-26029811:-	CTTAGCATTTGGATTCTCTAAA	56			58	3	2	4.85798
Global Merged	unannotated_peak_11830	unannotated_peak_11830	unannotated_region	chr2:82729584-82729602:-	AGCAACGTTATTGTGTGGG	21			29	2	1	4.85798
Global Merged	unannotated_peak_11865	unannotated_peak_11865	unannotated_region	chr2:88329261-88329279:-	AGGACTGCATTTAGCATTT	17			29	3	1	4.85798
Global Merged	unannotated_peak_11964	unannotated_peak_11964	unannotated_region	chr2:116017453-116017474:-	TCATATGTTCTTATTACTATAC	16			29	2	1	4.85798
Global Merged	unannotated_peak_12031	unannotated_peak_12031	unannotated_region	chr2:128725050-128725071:-	GCTGGGTTTGATCCCTGGATAG	12			29	3	1	4.85798
Global Merged	unannotated_peak_12185	unannotated_peak_12185	unannotated_region	chr2:154155234-154155256:-	TTTTGCACAATTATTTTAATAAT	16			29	2	1	4.85798
Global Merged	unannotated_peak_12279	unannotated_peak_12279	unannotated_region	chr2:181519678-181519699:-	TAATGTTTTGGTGGTGATAAAC	22			29	2	1	4.85798
Global Merged	unannotated_peak_12333	unannotated_peak_12333	unannotated_region	chr2:193123433-193123450:-	GAGATTTGAAGGAACATC	29			29	2	1	4.85798
Global Merged	unannotated_peak_12408	unannotated_peak_12408	unannotated_region	chr2:208075290-208075310:-	TGAGGAACTGAGCATTTTTGT	30			29	2	1	4.85798
Global Merged	unannotated_peak_12485	unannotated_peak_12485	unannotated_region	chr2:223521701-223521723:-	TTACAATATTTTTCTTGACTTTG	13			29	3	1	4.85798
Global Merged	unannotated_peak_12615	unannotated_peak_12615	unannotated_region	chr20:12390052-12390076:+	GAAGCTCATCAAATCTTATTGTTTA	11			29	3	1	4.85798
Global Merged	unannotated_peak_12701	unannotated_peak_12701	unannotated_region	chr20:36759793-36759813:+	AATAGCTTTCTAAGCTGTAGG	23			29	2	1	4.85798
Global Merged	unannotated_peak_12871	unannotated_peak_12871	unannotated_region	chr20:10701750-10701767:-	TGGTTGTAATGGGTAATG	27			29	2	1	4.85798
Global Merged	unannotated_peak_14195	unannotated_peak_14195	unannotated_region	chr3:101054400-101054419:+	ACCTTTGATTTGAAGATTTC	17			29	2	1	4.85798
Global Merged	unannotated_peak_145	unannotated_peak_145	unannotated_region	chr1:48918336-48918354:+	TGTTGAGATTTGATAGGAT	15			29	2	1	4.85798
Global Merged	unannotated_peak_14757	unannotated_peak_14757	unannotated_region	chr3:32411166-32411186:-	GATGAAATACCATCCTTGTTT	100			174	2	6	4.85798
Global Merged	unannotated_peak_14766	unannotated_peak_14766	unannotated_region	chr3:34194700-34194718:-	CGATGATGATGATGGTAGT	13			29	3	1	4.85798
Global Merged	unannotated_peak_15093	unannotated_peak_15093	unannotated_region	chr3:104369998-104370017:-	CTGCCCATTCTTTACAATTT	22			29	2	1	4.85798
Global Merged	unannotated_peak_15462	unannotated_peak_15462	unannotated_region	chr3:194201754-194201771:-	GGTGTGCCCTGGCCACAA	15			29	2	1	4.85798
Global Merged	unannotated_peak_15473	unannotated_peak_15473	unannotated_region	chr3:197864402-197864422:-	TTAGTCAGGCCGTTCTCGAAC	18			29	2	1	4.85798
Global Merged	unannotated_peak_15640	unannotated_peak_15640	unannotated_region	chr4:34694656-34694672:+	AATGTGGGAGAGTAGGT	29			29	2	1	4.85798
Global Merged	unannotated_peak_15968	unannotated_peak_15968	unannotated_region	chr4:110755390-110755410:+	TAAAGGTAATACTTTGTGGAG	145			174	3	6	4.85798
Global Merged	unannotated_peak_16040	unannotated_peak_16040	unannotated_region	chr4:124866841-124866860:+	AAGATGAATAACTGTGAAAG	15			29	3	1	4.85798
Global Merged	unannotated_peak_16303	unannotated_peak_16303	unannotated_region	chr4:178836900-178836919:+	TCTGATTGTTTTTTACTTAT	16			29	2	1	4.85798
Global Merged	unannotated_peak_16313	unannotated_peak_16313	unannotated_region	chr4:179922582-179922601:+	TTAAGGTCTCCAAATCATGC	24			29	2	1	4.85798
Global Merged	unannotated_peak_16316	unannotated_peak_16316	unannotated_region	chr4:180388807-180388827:+	AACAAGAGCCCAAAGTAGGTT	21			29	2	1	4.85798
Global Merged	unannotated_peak_17651	unannotated_peak_17651	unannotated_region	chr5:65332148-65332167:+	TAAAATTCACTGTATGTGTG	22			29	2	1	4.85798
Global Merged	unannotated_peak_17688	unannotated_peak_17688	unannotated_region	chr5:74396132-74396151:+	TTGTGGAAGGTTGTCTGGCT	15			29	2	1	4.85798
Global Merged	unannotated_peak_17760	unannotated_peak_17760	unannotated_region	chr5:88827956-88827974:+	TGGTTATTGAGTTTCTCGA	29			58	2	2	4.85798
Global Merged	unannotated_peak_17931	unannotated_peak_17931	unannotated_region	chr5:123765008-123765025:+	TTGCCTCTAGGTTTTGAG	28			29	2	1	4.85798
Global Merged	unannotated_peak_18394	unannotated_peak_18394	unannotated_region	chr5:46231963-46231983:-	TTAACACTCAGAGATGAAAGC	23			29	2	1	4.85798
Global Merged	unannotated_peak_18457	unannotated_peak_18457	unannotated_region	chr5:63429772-63429789:-	GTGTGCAACTTGCCCAAT	16			29	2	1	4.85798
Global Merged	unannotated_peak_1866	unannotated_peak_1866	unannotated_region	chr1:224790717-224790736:-	CATTGGTTTGAATCTGATAG	12			29	3	1	4.85798
Global Merged	unannotated_peak_18663	unannotated_peak_18663	unannotated_region	chr5:109966816-109966835:-	AGGAAATGGATTCTGCTTTG	15			29	2	1	4.85798
Global Merged	unannotated_peak_18722	unannotated_peak_18722	unannotated_region	chr5:121695160-121695178:-	GTTATTTTACTCACTGTAT	15			29	2	1	4.85798
Global Merged	unannotated_peak_19246	unannotated_peak_19246	unannotated_region	chr6:61540954-61540975:+	GATATTGTATCTTTTGTATTAT	10			29	3	1	4.85798
Global Merged	unannotated_peak_19378	unannotated_peak_19378	unannotated_region	chr6:90118647-90118666:+	ATGAAAATGCCTTAGTCATG	25			29	2	1	4.85798
Global Merged	unannotated_peak_1964	unannotated_peak_1964	unannotated_region	chr1:248353839-248353859:-	TGTAAACTTTGGTACCTTAAG	15			29	2	1	4.85798
Global Merged	unannotated_peak_19785	unannotated_peak_19785	unannotated_region	chr6:4591517-4591535:-	GACCGAGATGACCTAGGTT	15			29	2	1	4.85798
Global Merged	unannotated_peak_20239	unannotated_peak_20239	unannotated_region	chr6:98186393-98186413:-	GTTAAGTGGCAGGTATGTGTT	14			29	4	1	4.85798
Global Merged	unannotated_peak_20310	unannotated_peak_20310	unannotated_region	chr6:112726476-112726493:-	TTTTTGGCAGGTGGCACT	32			29	2	1	4.85798
Global Merged	unannotated_peak_20311	unannotated_peak_20311	unannotated_region	chr6:112808487-112808503:-	ATGCTAGTAGTGTTTGC	23			29	2	1	4.85798
Global Merged	unannotated_peak_20328	unannotated_peak_20328	unannotated_region	chr6:115382711-115382730:-	TATACTTTGCTGTTAGGGTT	13			29	4	1	4.85798
Global Merged	unannotated_peak_20384	unannotated_peak_20384	unannotated_region	chr6:126203382-126203403:-	ATTTCTGCTCAGTGTTTTGAAT	29			29	3	1	4.85798
Global Merged	unannotated_peak_20784	unannotated_peak_20784	unannotated_region	chr7:42124783-42124805:+	TGTTGCCATTGGTGCTGCTGTGT	27			29	4	1	4.85798
Global Merged	unannotated_peak_21099	unannotated_peak_21099	unannotated_region	chr7:113899515-113899534:+	AAGTGTTATTTGGATTTACT	14			29	3	1	4.85798
Global Merged	unannotated_peak_21220	unannotated_peak_21220	unannotated_region	chr7:141485095-141485114:+	GCATAAGACCACATGGGTTT	17			29	2	1	4.85798
Global Merged	unannotated_peak_21225	unannotated_peak_21225	unannotated_region	chr7:141890401-141890423:+	ACTCTGAATATTTTGTAAAGTTT	11			29	3	1	4.85798
Global Merged	unannotated_peak_21953	unannotated_peak_21953	unannotated_region	chr7:142484713-142484732:-	AACTTTGTGTGCAGAGGAAG	15			29	2	1	4.85798
Global Merged	unannotated_peak_22050	unannotated_peak_22050	unannotated_region	chr8:4793936-4793955:+	GTGAAAATGAACTGGCACTT	16			29	2	1	4.85798
Global Merged	unannotated_peak_22217	unannotated_peak_22217	unannotated_region	chr8:34102665-34102684:+	TTTGTTTGGGAATACAGTTC	21			29	2	1	4.85798
Global Merged	unannotated_peak_22552	unannotated_peak_22552	unannotated_region	chr8:107771313-107771333:+	CCAAATGGCTTTCTTCTTCTC	16			29	2	1	4.85798
Global Merged	unannotated_peak_22769	unannotated_peak_22769	unannotated_region	chr8:8294112-8294130:-	TGCAGTCCGTGAATCTGGA	17			29	2	1	4.85798
Global Merged	unannotated_peak_23077	unannotated_peak_23077	unannotated_region	chr8:77004640-77004660:-	CAAGGATAATGAGGGTTTGAA	29			58	2	2	4.85798
Global Merged	unannotated_peak_23446	unannotated_peak_23446	unannotated_region	chr9:12759674-12759692:+	GTTCGATCCCCCTTTGTTC	16			29	2	1	4.85798
Global Merged	unannotated_peak_23692	unannotated_peak_23692	unannotated_region	chr9:86358570-86358591:+	AGCTTTGATGGTTTGAATCTAT	21			58	3	2	4.85798
Global Merged	unannotated_peak_23930	unannotated_peak_23930	unannotated_region	chr9:1530739-1530760:-	TCTGTGACTGGATTATTAGCAT	24			58	3	2	4.85798
Global Merged	unannotated_peak_24859	unannotated_peak_24859	unannotated_region	chrX:99023905-99023925:+	TTTCTGGATCTTTGTAACACT	21			29	4	1	4.85798
Global Merged	unannotated_peak_25123	unannotated_peak_25123	unannotated_region	chrX:154502249-154502270:+	TTTTTTTTCTGTGGAAAGCTGT	25			29	2	1	4.85798
Global Merged	unannotated_peak_25132	unannotated_peak_25132	unannotated_region	chrX:2656627-2656645:-	ATTCTGTGCTGAAAATGAT	15			29	2	1	4.85798
Global Merged	unannotated_peak_25616	unannotated_peak_25616	unannotated_region	chrX:99475743-99475764:-	AGTAGGCTGCTGAAAACTTAGG	18			29	2	1	4.85798
Global Merged	unannotated_peak_25637	unannotated_peak_25637	unannotated_region	chrX:104664027-104664050:-	AAAACCATTATTTGCTTAGCCATT	28			58	3	2	4.85798
Global Merged	unannotated_peak_25671	unannotated_peak_25671	unannotated_region	chrX:111737524-111737546:-	TAGGTGTCATGGGTTTTGACTTC	126			232	4	8	4.85798
Global Merged	unannotated_peak_25983	unannotated_peak_25983	unannotated_region	chrY:23798154-23798173:+	TTCTGTAATAAGTTGATATA	16			29	2	1	4.85798
Global Merged	unannotated_peak_26010	unannotated_peak_26010	unannotated_region	chrY:2656627-2656645:-	ATTCTGTGCTGAAAATGAT	15			29	2	1	4.85798
Global Merged	unannotated_peak_26140	unannotated_peak_26140	unannotated_region	chrY:25871908-25871926:-	TCTGTAATAAGTTGATATA	16			29	2	1	4.85798
Global Merged	unannotated_peak_3880	unannotated_peak_3880	unannotated_region	chr11:28631957-28631976:-	TCATGGGATGAAAAGACCCC	19			29	2	1	4.85798
Global Merged	unannotated_peak_563	unannotated_peak_563	unannotated_region	chr1:158249658-158249677:+	TTCCTTCTGAAGTTTCTCTC	38			29	2	1	4.85798
Global Merged	unannotated_peak_5827	unannotated_peak_5827	unannotated_region	chr13:97202952-97202972:+	TTGACTCCCCTTGGCTCCACT	17			29	3	1	4.85798
Global Merged	unannotated_peak_583	unannotated_peak_583	unannotated_region	chr1:162615232-162615248:+	GGGAAAGGTTCTACGTT	34			29	2	1	4.85798
Global Merged	unannotated_peak_6158	unannotated_peak_6158	unannotated_region	chr13:64502224-64502243:-	TGCAATATCGTCTGGTCACA	10			29	4	1	4.85798
Global Merged	unannotated_peak_6308	unannotated_peak_6308	unannotated_region	chr13:87378184-87378205:-	TGTGAACTTATAAGGATAACTT	21			29	3	1	4.85798
Global Merged	unannotated_peak_6412	unannotated_peak_6412	unannotated_region	chr13:103640354-103640373:-	TTTCATCCATAGAGGCAGGT	18			29	2	1	4.85798
Global Merged	unannotated_peak_6937	unannotated_peak_6937	unannotated_region	chr14:24665411-24665433:-	TTTCTCTCTCAGACTTTTCCCTC	21			29	2	1	4.85798
Global Merged	unannotated_peak_7059	unannotated_peak_7059	unannotated_region	chr14:48976920-48976939:-	CAGAGTTCTAAGTTCATGAC	15			29	2	1	4.85798
Global Merged	unannotated_peak_8099	unannotated_peak_8099	unannotated_region	chr16:51008677-51008690:+	AAGGTTTTCTCAGC	15			29	2	1	4.85798
Global Merged	unannotated_peak_8304	unannotated_peak_8304	unannotated_region	chr16:6717228-6717251:-	TATCTTTTTTTTTTAACAGTTTGC	19			29	2	1	4.85798
Global Merged	unannotated_peak_8384	unannotated_peak_8384	unannotated_region	chr16:23930632-23930654:-	ATTGAAAGCTGAATTTAATTTCT	19			29	2	1	4.85798
Global Merged	unannotated_peak_8981	unannotated_peak_8981	unannotated_region	chr17:13605009-13605029:-	ATTGCGCTCTTTGGTATTTTG	15			29	3	1	4.85798
Global Merged	unannotated_peak_9170	unannotated_peak_9170	unannotated_region	chr17:66519713-66519730:-	TGATACTGATGCTGAGGT	21			29	2	1	4.85798
Global Merged	unannotated_peak_9810	unannotated_peak_9810	unannotated_region	chr18:47620933-47620951:-	TGTTATACTAAGTCTACTC	21			29	2	1	4.85798
Global Merged	unannotated_peak_8592	unannotated_peak_8592	unannotated_region	chr16:81394728-81394749:-	CAGGTGGGGGATCACTGGGGAA	2740			2753	2	95	4.85693
Global Merged	APOA1-AS	ENSG00000235910.2	lncRNA	chr11:116853895-116853917:+	AGCATGGGGCATGTGAAATCCTG	529			838	4	29	4.85283
Global Merged	ACOXL	ENSG00000153093.21	protein_coding	chr2:110793670-110793690:+	ATTTGGTGGTGCTATCAGGAA	105	cds		202	2	7	4.85086
Global Merged	OR13A1	ENSG00000256574.8	protein_coding	chr10:45307133-45307154:-	TGCTGACTCTGGTGCGTTTGTA	462	fiveUTRs		923	3	32	4.85019
Global Merged	unannotated_peak_18892	unannotated_peak_18892	unannotated_region	chr5:163518789-163518813:-	ATTTTGATCTGAGCTCAGGCAAAGC	1438			1470	4	51	4.84918
Global Merged	unannotated_peak_12763	unannotated_peak_12763	unannotated_region	chr20:51229520-51229539:+	GTTTCTGGGTTTGCGCACCA	350			605	2	21	4.84847
Global Merged	MIRc.70948		repeat	chr4:163256097-163256117:-	GGACTAAAATTCAAATGAATT	547		SINE	547	2	19	4.84747
Global Merged	C2orf88	ENSG00000187699.10	protein_coding	chr2:189899547-189899566:+	TTGAGGATCTTTGTCAATGG	73			115	2	4	4.84549
Global Merged	unannotated_peak_21926	unannotated_peak_21926	unannotated_region	chr7:135355606-135355628:-	GTAAGTAGTGGTGAGTGAAACGG	641			1265	4	44	4.84549
Global Merged	unannotated_peak_3814	unannotated_peak_3814	unannotated_region	chr11:15178921-15178940:-	TCTTTCAGGATAGTAAGGAC	58			115	2	4	4.84549
Global Merged	CACNA2D3	ENSG00000157445.16	protein_coding	chr3:54184016-54184036:+	TCCGGTGCATTTGTGATGGTC	29	fiveUTRs		86	4	3	4.8413
Global Merged	LSAMP	ENSG00000185565.13	protein_coding	chr3:117123305-117123323:-	ATCTTATGAGAAATCAAAG	98			86	2	3	4.8413
Global Merged	NLN	ENSG00000123213.23	protein_coding	chr5:65841181-65841199:+	TGTCTATGGACCAAAGTGT	86			86	3	3	4.8413
Global Merged	unannotated_peak_19013	unannotated_peak_19013	unannotated_region	chr6:4002138-4002156:+	TTTTTGAAAAGCCAGGGGA	141			86	2	3	4.8413
Global Merged	unannotated_peak_25869	unannotated_peak_25869	unannotated_region	chrX:154331900-154331921:-	TTTGCACCTGAATACAAGCAAG	85			86	2	3	4.8413
Global Merged	unannotated_peak_5614	unannotated_peak_5614	unannotated_region	chr13:60605829-60605844:+	CGTGAGACAGTTTGGT	248			86	2	3	4.8413
Global Merged	unannotated_peak_24354	unannotated_peak_24354	unannotated_region	chr9:118156690-118156710:-	TTTTTTTAACGAACTGAATAA	788			372	5	13	4.83872
Global Merged	GPR84-AS1	ENSG00000258137.6	lncRNA	chr12:54368224-54368246:+	AGTGAGCAGAGATGAAAGTCGGG	2022			2994	2	105	4.83361
Global Merged	unannotated_peak_18357	unannotated_peak_18357	unannotated_region	chr5:36999719-36999741:-	CCCAAGAAAAGTTTCTAAGCTTA	1052			1910	2	67	4.83327
Global Merged	ENSG00000293385	ENSG00000293385.1	lncRNA	chr6:10017968-10017989:-	TGTAATGAGGAATGTCTCGTAG	22			57	3	2	4.83289
Global Merged	LINC00933	ENSG00000291028.1	lncRNA	chr15:84574276-84574294:+	AGCTGATGGGAAATAGGTT	114			114	2	4	4.83289
Global Merged	CKAP5	ENSG00000175216.15	protein_coding	chr11:46764905-46764927:-	ATAGAAATAAATGATTTAGTAGC	42	introns		57	3	2	4.83289
Global Merged	ENSG00000282278	ENSG00000282278.1	protein_coding	chr4:53717168-53717185:+	CGATAGTTGAGTTAAGGT	280	introns		285	4	10	4.83289
Global Merged	ENSG00000283563	ENSG00000283563.1	protein_coding	chr3:29636621-29636640:+	AGTTGTTGGGTAGCATGTTA	19	threeUTRs		57	3	2	4.83289
Global Merged	NAA25	ENSG00000111300.10	protein_coding	chr12:112027647-112027664:-	TATCGACTGACCATGATC	38	threeUTRs		57	3	2	4.83289
Global Merged	RBPMS	ENSG00000157110.16	protein_coding	chr8:30424511-30424530:+	AGTTACTAAGGGTGCATGGT	90	fiveUTRs		171	3	6	4.83289
Global Merged	HAL1.16484		repeat	chr5:88219890-88219908:+	AGGGGTAGAGGGAATTCTT	79		LINE	57	2	2	4.83289
Global Merged	unannotated_peak_12022	unannotated_peak_12022	unannotated_region	chr2:126434237-126434258:-	CTTTGGATTTTCGAATGGGACA	33			57	3	2	4.83289
Global Merged	unannotated_peak_13389	unannotated_peak_13389	unannotated_region	chr21:21196863-21196881:-	GGGGACGATGTTAAATCAT	30			57	2	2	4.83289
Global Merged	unannotated_peak_14690	unannotated_peak_14690	unannotated_region	chr3:14624595-14624611:-	CTGTTGGTTCAGATAAT	36			57	2	2	4.83289
Global Merged	unannotated_peak_17716	unannotated_peak_17716	unannotated_region	chr5:82424175-82424195:+	TTATCCTGTCATCCTCCACCA	157			171	2	6	4.83289
Global Merged	unannotated_peak_18201	unannotated_peak_18201	unannotated_region	chr5:6249887-6249905:-	GGAGTTTCGGTGCCAGTAA	34			57	2	2	4.83289
Global Merged	unannotated_peak_1986	unannotated_peak_1986	unannotated_region	chr10:2624987-2625007:+	AATGTACTTGTTTTCGTCCGA	19			57	3	2	4.83289
Global Merged	unannotated_peak_24919	unannotated_peak_24919	unannotated_region	chrX:114401691-114401715:+	TCTTTCCTATCAACTTTTGATGTTT	106			171	3	6	4.83289
Global Merged	unannotated_peak_3237	unannotated_peak_3237	unannotated_region	chr11:11802365-11802383:+	TGTGTTGTGAGATATTGGG	33			57	2	2	4.83289
Global Merged	unannotated_peak_6434	unannotated_peak_6434	unannotated_region	chr13:106157896-106157915:-	CAAATACAACCCTATGTGGT	56			57	2	2	4.83289
Global Merged	unannotated_peak_6530	unannotated_peak_6530	unannotated_region	chr14:26547689-26547710:+	AAAATGAATGGGATTAAGTAAT	31			57	2	2	4.83289
Global Merged	unannotated_peak_6699	unannotated_peak_6699	unannotated_region	chr14:64257524-64257544:+	CTTTGAAGTTAAGCTGCGCAA	19			57	3	2	4.83289
Global Merged	unannotated_peak_9046	unannotated_peak_9046	unannotated_region	chr17:32897857-32897875:-	AGTAAGCATTTTACTTTGA	42			57	2	2	4.83289
Global Merged	unannotated_peak_2008	unannotated_peak_2008	unannotated_region	chr10:6545365-6545385:+	CAATGGAGGCTTTCAAAGGTT	442			427	2	15	4.8312
Global Merged	ENSG00000230990	ENSG00000230990.2	lncRNA	chr20:11296458-11296477:-	CAACTGCTGAAAGCATCTAG	265			256	3	9	4.83007
Global Merged	unannotated_peak_17454	unannotated_peak_17454	unannotated_region	chr5:24622465-24622485:+	TTTGGAATGCATTAGCATGGA	168			227	2	8	4.82655
Global Merged	AluY.78982		repeat	chr5:44074820-44074839:-	GTAGGCAAATTTGCCGGGCG	156		SINE	312	2	11	4.82597
Global Merged	unannotated_peak_16275	unannotated_peak_16275	unannotated_region	chr4:171621268-171621289:+	GAAAAGATAATGCAGGTGTCCT	1414			1417	4	50	4.82477
Global Merged	CRYZL2P-SEC16B	ENSG00000254154.8	lncRNA	chr1:178037329-178037345:-	GGAATCGAATTATTCGG	85			85	2	3	4.82443
Global Merged	ENSG00000290592	ENSG00000290592.1	lncRNA	chr1:157175851-157175871:+	TGTATGTGAAATGACCTGTGG	230			340	2	12	4.82443
Global Merged	MPP3	ENSG00000161647.19	protein_coding	chr17:43830355-43830373:-	AAGTTGGTTGCGAGGGTTC	85	introns		85	3	3	4.82443
Global Merged	Charlie4.48		repeat	chr18:33395244-33395266:+	AATATTTCTGTACTTCTTATAAT	43		DNA	85	2	3	4.82443
Global Merged	unannotated_peak_12513	unannotated_peak_12513	unannotated_region	chr2:228345366-228345388:-	TCGGTTGAGTCTCATTGTCACTC	59			85	4	3	4.82443
Global Merged	unannotated_peak_24173	unannotated_peak_24173	unannotated_region	chr9:75957452-75957469:-	AAGTCATCAAGTGTAGGA	87			85	2	3	4.82443
Global Merged	unannotated_peak_15537	unannotated_peak_15537	unannotated_region	chr4:13524337-13524355:+	ATCACCGTTTCCCGTTCGA	923			933	2	33	4.82134
Global Merged	unannotated_peak_13811	unannotated_peak_13811	unannotated_region	chr3:4995435-4995454:+	AAGTTCTTATGGCCCTTACG	212			424	2	15	4.82103
Global Merged	SMIM35	ENSG00000255274.10	protein_coding	chr11:118042505-118042526:-	GTTTGGCAGAATCAGTGGGAAA	263	introns		226	2	8	4.82018
Global Merged	unannotated_peak_14799	unannotated_peak_14799	unannotated_region	chr3:39467596-39467615:-	AAGGTGTTTTTGATGAGTCC	356			705	2	25	4.81762
Global Merged	unannotated_peak_19588	unannotated_peak_19588	unannotated_region	chr6:131454110-131454131:+	TTGAAGGCATTTAAGTGGGAAA	141			282	3	10	4.81762
Global Merged	unannotated_peak_26076	unannotated_peak_26076	unannotated_region	chrY:13678488-13678510:-	TGTGAGCTCTTTTTTGATTCTAT	1100			1099	2	39	4.81657
Global Merged	unannotated_peak_21180	unannotated_peak_21180	unannotated_region	chr7:132240861-132240881:+	TTAAGGGAATTTGGCAAATTT	168			169	2	6	4.81592
Global Merged	L1ME1.31555		repeat	chrX:149907956-149907978:-	AAGATAAATGCTGAAAGTATATA	183		LINE	366	2	13	4.81526
Global Merged	GRM8	ENSG00000179603.19	protein_coding	chr7:126838813-126838830:-	GGTTTTGTGGTCTAGTTG	144	introns		253	3	9	4.81307
Global Merged	unannotated_peak_25225	unannotated_peak_25225	unannotated_region	chrX:17775277-17775300:-	GGCCACATTGGAACTGAGACATGA	5962			9485	4	338	4.81055
Global Merged	unannotated_peak_8873	unannotated_peak_8873	unannotated_region	chr17:65415207-65415227:+	ATGAACTGGAGGAAGGTGGGG	949			953	3	34	4.80887
Global Merged	unannotated_peak_21629	unannotated_peak_21629	unannotated_region	chr7:71296280-71296309:-	ATCTATGTTTCTGTGTGGGGCAGGTGTAAG	9037			10142	10	362	4.80821
Global Merged	ARL14EP-DT	ENSG00000254532.2	lncRNA	chr11:30308799-30308818:-	TTCCATATTCAACTGTGAAG	14			28	2	1	4.80735
Global Merged	B3GAT1-DT	ENSG00000255545.8	lncRNA	chr11:134430602-134430620:+	TGCTTCTGCATGTGCCGGT	14			28	2	1	4.80735
Global Merged	DNAJC27-AS1	ENSG00000224165.8	lncRNA	chr2:25027177-25027195:+	AACTGGCTGGATCTTGAAA	14			28	2	1	4.80735
Global Merged	DPY19L3-DT	ENSG00000267213.4	lncRNA	chr19:32404378-32404396:-	AAGGCGGCTCATTGGTCTG	14			28	2	1	4.80735
Global Merged	ECI2-DT	ENSG00000234817.2	lncRNA	chr6:4154847-4154865:+	CGGTGTAAACTTTGCTGGA	14			28	2	1	4.80735
Global Merged	ENSG00000225421	ENSG00000225421.2	lncRNA	chr2:198713286-198713304:-	GAATGGAATTGCTTTAGGT	14			28	2	1	4.80735
Global Merged	ENSG00000227712	ENSG00000227712.3	lncRNA	chr1:119285199-119285219:-	TGGGTTTTGGTCTCACTACTC	14			28	2	1	4.80735
Global Merged	ENSG00000227757	ENSG00000227757.3	lncRNA	chr21:33016043-33016060:-	AGGTGGTTAGAGTGCATG	15			28	2	1	4.80735
Global Merged	ENSG00000230960	ENSG00000230960.3	lncRNA	chr6:170248490-170248508:-	GGGGTTTAATTGCCGGCTT	30			56	2	2	4.80735
Global Merged	ENSG00000233290	ENSG00000233290.4	lncRNA	chr1:82343859-82343876:-	AATGTTAGAACAAGTGTG	14			28	2	1	4.80735
Global Merged	ENSG00000233420	ENSG00000233420.2	lncRNA	chr7:88564751-88564770:+	TCCCATCCTGAACTTGGAAG	14			28	2	1	4.80735
Global Merged	ENSG00000234481	ENSG00000234481.2	lncRNA	chr1:36771066-36771085:+	TTTCTTTGGTAGCTCTTATC	14			28	2	1	4.80735
Global Merged	ENSG00000249330	ENSG00000249330.3	lncRNA	chr4:46489414-46489431:+	TGGTTCTGCACGATAAGC	14			28	2	1	4.80735
Global Merged	ENSG00000249998	ENSG00000249998.1	lncRNA	chr4:17037941-17037962:-	ACGTATTATAATGCCTAGCACA	14			28	2	1	4.80735
Global Merged	ENSG00000250049	ENSG00000250049.7	lncRNA	chr5:92191399-92191418:+	GTGATTACGTACTTTTTGCA	14			28	2	1	4.80735
Global Merged	ENSG00000251314	ENSG00000251314.2	lncRNA	chr5:96004416-96004437:+	ATGTCTTCAACTTATTCTCAAA	15			28	2	1	4.80735
Global Merged	ENSG00000254645	ENSG00000254645.2	lncRNA	chr11:15755918-15755937:-	CTGAGTCTTGTACATACTGC	14			28	3	1	4.80735
Global Merged	ENSG00000258081	ENSG00000258081.4	lncRNA	chr14:26998765-26998782:+	GTGTAGAAGCAGTATTGT	14			28	2	1	4.80735
Global Merged	ENSG00000259560	ENSG00000259560.2	lncRNA	chr15:87503406-87503423:-	ATTGCCCAAGTGGTGGCC	14			28	2	1	4.80735
Global Merged	ENSG00000282556	ENSG00000282556.5	lncRNA	chr11:6343090-6343107:+	GAGATGAAAGTCGGTTAT	15			28	2	1	4.80735
Global Merged	ENSG00000285613	ENSG00000285613.1	lncRNA	chr16:23169472-23169489:-	CCAATTGAACTTGGAGCT	14			28	2	1	4.80735
Global Merged	ENSG00000285987	ENSG00000285987.1	lncRNA	chr9:84501548-84501567:+	AAGGCTGGATTGAGGCTCTA	28			28	2	1	4.80735
Global Merged	ENSG00000286046	ENSG00000286046.1	lncRNA	chr4:18800992-18801010:+	CTACATAGTGATGTGATGT	14			28	2	1	4.80735
Global Merged	ENSG00000286058	ENSG00000286058.1	lncRNA	chr2:130036317-130036339:-	ATGAGTTTAAATCTTATTAGGGA	14			28	2	1	4.80735
Global Merged	ENSG00000286648	ENSG00000286648.1	lncRNA	chr8:31833356-31833377:-	AGTTGCTTCCAGAAGGATATTC	14			28	2	1	4.80735
Global Merged	ENSG00000287367	ENSG00000287367.2	lncRNA	chr5:54732838-54732857:+	GTGGCATTTCTGGGTGTGTT	14			28	2	1	4.80735
Global Merged	ENSG00000288102	ENSG00000288102.1	lncRNA	chr12:90668628-90668650:-	GCTCGTTCTTCGTGAAATAATTT	16			28	3	1	4.80735
Global Merged	ENSG00000289368	ENSG00000289368.2	lncRNA	chr6:23443572-23443591:-	GGTTAATTAGATAGTGTCCC	15			28	2	1	4.80735
Global Merged	ENSG00000290596	ENSG00000290596.1	lncRNA	chr2:130427089-130427111:-	ATGAGTTTAAATCTTATTAGGGA	14			28	2	1	4.80735
Global Merged	ENSG00000290700	ENSG00000290700.1	lncRNA	chr2:130694389-130694411:+	ATGAGTTTAAATCTTATTAGGGA	14			28	2	1	4.80735
Global Merged	ENSG00000290851	ENSG00000290851.1	lncRNA	chr1:16763868-16763887:-	ATTTATACCCCATCACTGGC	14			28	2	1	4.80735
Global Merged	ENSG00000291325	ENSG00000291325.1	lncRNA	chr2:4347153-4347170:+	TGCCAATTGAGCATGGAT	14			28	2	1	4.80735
Global Merged	ENSG00000293396	ENSG00000293396.1	lncRNA	chr10:122819710-122819728:+	AGGAGTATGAATGTGTGCT	14			28	2	1	4.80735
Global Merged	EPM2A-DT	ENSG00000235652.11	lncRNA	chr6:145879020-145879042:+	TCTAAATTTAAATATGAAACAGA	27			28	2	1	4.80735
Global Merged	LINC00472	ENSG00000233237.9	lncRNA	chr6:71394009-71394029:-	GAATTTCACTCCTTTTTCTCC	14			28	2	1	4.80735
Global Merged	LINC01414	ENSG00000253554.7	lncRNA	chr8:64087372-64087388:-	CGATGTTCATCAGAGAC	14			28	2	1	4.80735
Global Merged	LINC01414	ENSG00000253554.7	lncRNA	chr8:64243677-64243693:-	CGATGTTCATCAGAGAC	14			28	2	1	4.80735
Global Merged	LINC01505	ENSG00000234323.10	lncRNA	chr9:106202868-106202887:+	ATTTGAAAATTGGCCTGCCT	15			28	2	1	4.80735
Global Merged	LINC01630	ENSG00000227115.10	lncRNA	chr18:51386073-51386092:+	TGAATGTAATAGACTTCCTG	14			28	2	1	4.80735
Global Merged	LINC01811	ENSG00000226320.6	lncRNA	chr3:34353080-34353099:+	GATATGTGGAATCCTGTCTG	24			28	2	1	4.80735
Global Merged	LINC01990	ENSG00000273125.2	lncRNA	chr3:107440537-107440554:+	TGACATGCGGGAAATGCC	14			28	2	1	4.80735
Global Merged	LINC02006	ENSG00000238755.3	lncRNA	chr3:153700383-153700400:-	TGTTATGTATGTGGGCTG	14			28	2	1	4.80735
Global Merged	LINC02316	ENSG00000258912.2	lncRNA	chr14:86030829-86030849:-	ATTTGTGTCTCTGAGATTTTT	15			28	2	1	4.80735
Global Merged	LINC02641	ENSG00000230131.6	lncRNA	chr10:123446247-123446267:+	GCAGATGGGTGCAGAGTGGTC	14			28	2	1	4.80735
Global Merged	LINC02997	ENSG00000249364.7	lncRNA	chr5:67614798-67614815:+	GTGTAATGGTCATTAGTG	14			28	2	1	4.80735
Global Merged	MIR3667HG	ENSG00000188511.14	lncRNA	chr22:49450854-49450873:-	AAATATTTTTGCGAGTTTGC	14			28	2	1	4.80735
Global Merged	NEPRO-AS1	ENSG00000240057.8	lncRNA	chr3:113098239-113098256:+	GCGATGATGGCTGAGTCA	14			28	2	1	4.80735
Global Merged	PWRN4	ENSG00000260232.4	lncRNA	chr15:23959135-23959154:+	TAGCTCTTAAGTTGATTTGG	14			28	2	1	4.80735
Global Merged	RIPK2-DT	ENSG00000251136.11	lncRNA	chr8:89748093-89748112:-	AGTAGAATGTTCTGTATGTT	14			28	2	1	4.80735
Global Merged	RORA-AS1	ENSG00000245534.7	lncRNA	chr15:60528493-60528511:+	TGGTCTTCTATGTCTTTGG	14			28	2	1	4.80735
Global Merged	SCHLAP1	ENSG00000281131.1	lncRNA	chr2:180864194-180864214:+	TTAGTATAGAACCTCTTAATA	20			28	3	1	4.80735
Global Merged	SCOC-AS1	ENSG00000196951.13	lncRNA	chr4:140284244-140284264:-	TCAATGGTTTGGGTTTTTTTT	14			28	2	1	4.80735
Global Merged	TEX41	ENSG00000226674.11	lncRNA	chr2:145121904-145121921:+	GTGTTAAGACGAATCTTC	14			28	2	1	4.80735
Global Merged	TSBP1-AS1	ENSG00000225914.5	lncRNA	chr6:32309509-32309528:+	GATAATTTTGCTGATTGTAT	14			28	2	1	4.80735
Global Merged	ADAM12	ENSG00000148848.15	protein_coding	chr10:126178198-126178219:-	TTTTTTTGACTGTTTGAGACCA	10	introns		28	3	1	4.80735
Global Merged	ADNP	ENSG00000101126.18	protein_coding	chr20:50900887-50900906:-	CTTTTGAAGTGTTCTTGGTT	14	fiveUTRs		28	2	1	4.80735
Global Merged	ALB	ENSG00000163631.19	protein_coding	chr4:73421308-73421327:+	TTCTGTAGGTTCTGTGGAAG	14	threeUTRs		28	2	1	4.80735
Global Merged	AP3B1	ENSG00000132842.15	protein_coding	chr5:78143381-78143401:-	CAAATCTTATTCTCACCACCA	14	introns		28	2	1	4.80735
Global Merged	ARHGAP22	ENSG00000128805.15	protein_coding	chr10:48507937-48507958:-	CTTGGCATTTCTATGTTCAGAT	14	fiveUTRs		28	2	1	4.80735
Global Merged	ASB9	ENSG00000102048.16	protein_coding	chrX:15247249-15247267:-	AATCACTACTTGTTTTGCC	14	threeUTRs		28	2	1	4.80735
Global Merged	ASXL3	ENSG00000141431.14	protein_coding	chr18:33659831-33659851:+	AATTCAATGACTTTTCTCACT	14	introns		28	2	1	4.80735
Global Merged	ATAD2B	ENSG00000119778.15	protein_coding	chr2:23782052-23782070:-	CCGGGGTGAATGGATCACT	14	introns		28	2	1	4.80735
Global Merged	BCL9	ENSG00000116128.12	protein_coding	chr1:147621669-147621688:+	GGTGCTGTCTCCACCTGAGA	14	introns		28	2	1	4.80735
Global Merged	CCDC141	ENSG00000163492.16	protein_coding	chr2:179032747-179032767:-	TTTTTACTGGTTCTAGTACCA	14	introns		28	2	1	4.80735
Global Merged	CCDC141	ENSG00000163492.16	protein_coding	chr2:179036822-179036840:-	CAAACACGTATTGATCTGT	14	introns		28	2	1	4.80735
Global Merged	CCDC180	ENSG00000197816.16	protein_coding	chr9:97373193-97373213:+	TGAAGTGATGTTTACATTTTT	14	introns		28	2	1	4.80735
Global Merged	CCDC42	ENSG00000161973.11	protein_coding	chr17:8732467-8732489:-	GAATGATATTGGTAATGGTAACA	10	introns		28	3	1	4.80735
Global Merged	CD109	ENSG00000156535.15	protein_coding	chr6:73775127-73775146:+	TAGATGCTGCTTTTGCTTTT	14	introns		28	2	1	4.80735
Global Merged	CDH20	ENSG00000101542.10	protein_coding	chr18:61384767-61384788:+	AAGCAAATTTGAGAGCATATAA	14	fiveUTRs		28	2	1	4.80735
Global Merged	CFAP299	ENSG00000197826.13	protein_coding	chr4:80542811-80542828:+	GTTTGCGTGTGACCCTGC	14	introns		28	2	1	4.80735
Global Merged	CFAP54	ENSG00000188596.11	protein_coding	chr12:96738421-96738439:+	CGATGGGGCCACACTTGTT	14	introns		28	2	1	4.80735
Global Merged	CFAP91	ENSG00000183833.16	protein_coding	chr3:119741454-119741474:+	GTTACTGTTTCATGATATGTG	14	introns		28	2	1	4.80735
Global Merged	CHRM2	ENSG00000181072.12	protein_coding	chr7:136924571-136924589:+	CCCAAAGGTTGTAGGTTTA	14	fiveUTRs		28	2	1	4.80735
Global Merged	CLRN1	ENSG00000163646.12	protein_coding	chr3:150968776-150968796:-	TACAGATTTAGATGGGGATTT	14	introns		28	2	1	4.80735
Global Merged	CLSTN2	ENSG00000158258.16	protein_coding	chr3:140073084-140073103:+	AACTTTGGGCTGTTCTTTGT	14	introns		28	2	1	4.80735
Global Merged	COPS2	ENSG00000166200.15	protein_coding	chr15:49126028-49126046:-	GAGTTTTTGTGCCTGTATT	14	threeUTRs		28	2	1	4.80735
Global Merged	CPSF6	ENSG00000111605.18	protein_coding	chr12:69264629-69264647:+	GTAATACTGTATGTGCCTT	14	threeUTRs		28	2	1	4.80735
Global Merged	CSPP1	ENSG00000104218.16	protein_coding	chr8:67108003-67108024:+	TTTGGGTGGCTCAGAATATAGT	21	introns		28	2	1	4.80735
Global Merged	DCBLD2	ENSG00000057019.16	protein_coding	chr3:98850317-98850335:-	TTTATTGGTTGATTGATCG	14	introns		28	2	1	4.80735
Global Merged	DDC	ENSG00000132437.18	protein_coding	chr7:50540282-50540305:-	ATTTTGGAGATAGAACTTTTCCTT	10	introns		28	3	1	4.80735
Global Merged	DIAPH3	ENSG00000139734.19	protein_coding	chr13:59805881-59805901:-	CAAATCTACTATTATTTACTA	14	introns		28	2	1	4.80735
Global Merged	DKK2	ENSG00000155011.9	protein_coding	chr4:107027414-107027435:-	GGTAAATTGAAATATTTTAGTA	14	fiveUTRs		28	2	1	4.80735
Global Merged	DLEC1	ENSG00000008226.20	protein_coding	chr3:38093478-38093495:+	GTGTGAGCTTGCAGGAAT	14	introns		28	2	1	4.80735
Global Merged	DNAH14	ENSG00000185842.16	protein_coding	chr1:225247432-225247450:+	AACTCCACTCTGGTCACCA	14	introns		28	2	1	4.80735
Global Merged	DNAJC6	ENSG00000116675.16	protein_coding	chr1:65283849-65283869:+	GGTGGGTGTGTAGTGATACAT	10	fiveUTRs		28	3	1	4.80735
Global Merged	DPP10	ENSG00000175497.17	protein_coding	chr2:115030050-115030069:+	CTTTCAACAATGAATTTCTT	14	fiveUTRs		28	2	1	4.80735
Global Merged	DUSP22	ENSG00000112679.15	protein_coding	chr6:321143-321162:+	TGAGTTGGAGGTGGGATTCT	14	fiveUTRs		28	2	1	4.80735
Global Merged	ENSG00000254673	ENSG00000254673.1	protein_coding	chr8:43036336-43036353:+	ACGTATGTGTGGTGATGA	14	introns		28	2	1	4.80735
Global Merged	ENSG00000269755	ENSG00000269755.1	protein_coding	chr19:12471340-12471358:-	GCATCTTGTTGACACTGAG	14	introns		28	2	1	4.80735
Global Merged	FAM227B	ENSG00000166262.16	protein_coding	chr15:49551810-49551828:-	ACCAGGTTAAAATATGGGT	15	introns		28	2	1	4.80735
Global Merged	FANCL	ENSG00000115392.13	protein_coding	chr2:58235628-58235647:-	AGGAAATATATGTGCTTGGT	14	introns		28	2	1	4.80735
Global Merged	GAB2	ENSG00000033327.13	protein_coding	chr11:78366174-78366194:-	TAATACTTGATAATGTTTGTG	15	introns		28	2	1	4.80735
Global Merged	GABRA2	ENSG00000151834.16	protein_coding	chr4:46443230-46443248:-	GTGTGAGACTCAAGTTCTT	14	fiveUTRs		28	2	1	4.80735
Global Merged	GHR	ENSG00000112964.14	protein_coding	chr5:42423627-42423645:+	CCCTGGTGAACGGTGGCCG	76	fiveUTRs		140	2	5	4.80735
Global Merged	GPR55	ENSG00000135898.10	protein_coding	chr2:230915741-230915761:-	AGAGGTTTCCAAGGAACTTGG	14	fiveUTRs		28	2	1	4.80735
Global Merged	GREB1L	ENSG00000141449.16	protein_coding	chr18:21388195-21388212:+	AATTGCCTGTGTGGCTTG	14	introns		28	2	1	4.80735
Global Merged	HERC4	ENSG00000148634.16	protein_coding	chr10:68010466-68010484:-	GAAGGATGTGATCCGAGTG	14	introns		28	2	1	4.80735
Global Merged	HIVEP3	ENSG00000127124.16	protein_coding	chr1:41878353-41878373:-	GGACCCTCATATCCTTTTGGA	23	fiveUTRs		28	3	1	4.80735
Global Merged	HS3ST5	ENSG00000249853.9	protein_coding	chr6:114295386-114295403:-	CCCTATGTCAAGTGCTTT	14	fiveUTRs		28	2	1	4.80735
Global Merged	ICA1L	ENSG00000163596.17	protein_coding	chr2:202776127-202776145:-	TTCAGTATTTGCACACTGA	14	threeUTRs		28	2	1	4.80735
Global Merged	IMPG1	ENSG00000112706.12	protein_coding	chr6:76048309-76048328:-	CTGAGAAAAGTGTGTAGCTC	22	fiveUTRs		28	2	1	4.80735
Global Merged	IPPK	ENSG00000127080.10	protein_coding	chr9:92665005-92665023:-	TGATGAGGTCTGCTGTTTG	14	introns		28	2	1	4.80735
Global Merged	IRF1	ENSG00000125347.15	protein_coding	chr5:132503159-132503178:-	CTTGTCGAATGCCTGTGCCC	14			28	2	1	4.80735
Global Merged	ITGA8	ENSG00000077943.8	protein_coding	chr10:15575490-15575510:-	ATTGGTGGAACATATTTATGA	14	cds		28	2	1	4.80735
Global Merged	KCNH7	ENSG00000184611.14	protein_coding	chr2:162732798-162732817:-	AATCAGCAGCTTACAAGTGG	14	introns		28	2	1	4.80735
Global Merged	KIAA0825	ENSG00000185261.16	protein_coding	chr5:94401254-94401275:-	ATGATTTTATCACCTTTGGCAA	14	introns		28	3	1	4.80735
Global Merged	MACROD2	ENSG00000172264.19	protein_coding	chr20:14817128-14817148:+	TGTTTTGAAGGCTTGATGTGG	14	introns		28	2	1	4.80735
Global Merged	MACROD2	ENSG00000172264.19	protein_coding	chr20:16028728-16028747:+	TTTGACTTTGGAGAGGGGGC	14	introns		28	2	1	4.80735
Global Merged	MEGF11	ENSG00000157890.19	protein_coding	chr15:66075358-66075378:-	ATTTCTCTGCTGGACATTGGA	14	introns		28	2	1	4.80735
Global Merged	METTL25	ENSG00000127720.8	protein_coding	chr12:82363576-82363594:+	TGAAGGGGGGATAGTTTTC	14	introns		28	2	1	4.80735
Global Merged	MSI2	ENSG00000153944.12	protein_coding	chr17:57542361-57542381:+	CTGTGGCCGACTTTGATTTTC	14	introns		28	2	1	4.80735
Global Merged	MYCBP2	ENSG00000005810.20	protein_coding	chr13:77111018-77111036:-	ACGTTCATTTTTTGTAATC	14	introns		28	2	1	4.80735
Global Merged	MYO16	ENSG00000041515.16	protein_coding	chr13:109145772-109145791:+	AGCGTCTGGTTGAGTTTATC	14	introns		28	2	1	4.80735
Global Merged	NIPA2	ENSG00000140157.16	protein_coding	chr15:22864837-22864856:+	TCTGACTTACGAAGGATTGT	14	introns		28	2	1	4.80735
Global Merged	NRG3	ENSG00000185737.13	protein_coding	chr10:82282300-82282319:+	AATCTGGAGGGTTTAGCTGA	14	introns		28	2	1	4.80735
Global Merged	PALM2AKAP2	ENSG00000157654.19	protein_coding	chr9:109678791-109678808:+	TTTGGGCTTGATAAGTGT	14	introns		28	2	1	4.80735
Global Merged	PARD3	ENSG00000148498.17	protein_coding	chr10:34345572-34345592:-	TTTATTGATTTGCACAGTATC	14	introns		28	2	1	4.80735
Global Merged	PARP16	ENSG00000138617.16	protein_coding	chr15:65260818-65260837:-	TCTTAGTTGTTGTAGGTATC	14	introns		28	2	1	4.80735
Global Merged	PBX1	ENSG00000185630.20	protein_coding	chr1:164891788-164891807:+	CTCTTTTTAAATGACCTGTC	14			28	2	1	4.80735
Global Merged	PCOLCE2	ENSG00000163710.9	protein_coding	chr3:142853542-142853560:-	GATTCATTGAGTACCTAAT	14	introns		28	2	1	4.80735
Global Merged	PDE9A	ENSG00000160191.18	protein_coding	chr21:42758180-42758199:+	ACTTTGGTCAAACTCTCATT	14	introns		28	2	1	4.80735
Global Merged	PHEX	ENSG00000102174.10	protein_coding	chrX:22490962-22490981:+	TTGGGAGAACCCTTGTGAAG	15			28	2	1	4.80735
Global Merged	PIEZO2	ENSG00000154864.14	protein_coding	chr18:11082784-11082802:-	CTTTGGTTTCGGGGTTGTA	14	introns		28	3	1	4.80735
Global Merged	PIGK	ENSG00000142892.15	protein_coding	chr1:77144720-77144739:-	ATGGATTGGTCATATCATGG	14	introns		28	2	1	4.80735
Global Merged	PIP5K1A	ENSG00000143398.20	protein_coding	chr1:151237714-151237732:+	ATGCCTAGTAAGTGTAATT	14	introns		28	2	1	4.80735
Global Merged	PKN2	ENSG00000065243.20	protein_coding	chr1:88698751-88698779:+	TTTAAATTTTTGATTTATCAACTTTAGAC	16	introns		28	3	1	4.80735
Global Merged	PLCL2	ENSG00000154822.18	protein_coding	chr3:17058545-17058563:+	GGGTTTGTTTTTGGACAAG	14	introns		28	2	1	4.80735
Global Merged	PLEKHB2	ENSG00000115762.17	protein_coding	chr2:131301074-131301096:+	ATGAGTTTAAATCTTATTAGGGA	14	introns		28	2	1	4.80735
Global Merged	PNPLA6	ENSG00000032444.17	protein_coding	chr19:7541874-7541893:+	TTGGAATTGCTTTAACTAGT	14	introns		28	2	1	4.80735
Global Merged	PPP2R2B	ENSG00000156475.19	protein_coding	chr5:146802300-146802318:-	AACAAATTTGGAGATAGCT	28	introns		28	2	1	4.80735
Global Merged	PPP2R2C	ENSG00000074211.14	protein_coding	chr4:6362548-6362566:-	CGTATTTCTTGGTTCTTGC	14	introns		28	2	1	4.80735
Global Merged	PRMT8	ENSG00000111218.12	protein_coding	chr12:3472215-3472234:+	ACAGATTGCCCTGTGAAATG	14	introns		28	2	1	4.80735
Global Merged	PRPF39	ENSG00000185246.18	protein_coding	chr14:45113469-45113487:+	GAGGACTGAACCTACTTCA	14	introns		28	2	1	4.80735
Global Merged	PTEN	ENSG00000171862.15	protein_coding	chr10:87937791-87937810:+	TGCAAAAGAATTTTGAGACT	14	introns		28	2	1	4.80735
Global Merged	PXDC1	ENSG00000168994.14	protein_coding	chr6:3727101-3727123:-	ACTGTCTTCTCCGCTCTTTCTGT	14	introns		28	2	1	4.80735
Global Merged	PXYLP1	ENSG00000155893.13	protein_coding	chr3:141287258-141287276:+	CTGTTTGGATTCTTGTGGA	14	introns		28	2	1	4.80735
Global Merged	RAB30	ENSG00000137502.10	protein_coding	chr11:82980434-82980452:-	GAGACATGATGTGGATAAA	14	threeUTRs		28	2	1	4.80735
Global Merged	RANBP17	ENSG00000204764.14	protein_coding	chr5:171170229-171170252:+	TTTTCTTTTGTTGTTGTTTTAAAT	15	introns		28	2	1	4.80735
Global Merged	RAP2A	ENSG00000125249.7	protein_coding	chr13:97438757-97438776:+	TGTGATAATTTATGGGTAGC	17	introns		28	3	1	4.80735
Global Merged	RB1CC1	ENSG00000023287.13	protein_coding	chr8:52622651-52622671:-	ATGAGTTAGTTGAGTTGGATG	14	threeUTRs		28	2	1	4.80735
Global Merged	RERE	ENSG00000142599.20	protein_coding	chr1:8730156-8730175:-	GTATGTTTGACAAGTATATT	15	fiveUTRs		28	2	1	4.80735
Global Merged	RETREG1	ENSG00000154153.15	protein_coding	chr5:16581685-16581701:-	TTGTGATGGCTGGAGAC	28	introns		28	2	1	4.80735
Global Merged	REV1	ENSG00000135945.10	protein_coding	chr2:99411333-99411352:-	GGGTATTTGTATTTAATAGT	16	introns		28	3	1	4.80735
Global Merged	RFX8	ENSG00000196460.14	protein_coding	chr2:101400001-101400020:-	GAAGGGGTTGGGTAATTTTC	14	introns		28	2	1	4.80735
Global Merged	SAMD9L	ENSG00000177409.12	protein_coding	chr7:93147107-93147129:-	TGGCTGGTTAAATTTCTGAAAGA	14	fiveUTRs		28	2	1	4.80735
Global Merged	SCAPER	ENSG00000140386.13	protein_coding	chr15:76593538-76593558:-	GTGTTTGTTGACCCCTTGCTG	14	introns		28	2	1	4.80735
Global Merged	SDK1	ENSG00000146555.20	protein_coding	chr7:3335122-3335139:+	TAAATGGTGGCCCTAACT	14	introns		28	2	1	4.80735
Global Merged	SEL1L2	ENSG00000101251.13	protein_coding	chr20:13858005-13858024:-	AGTGTAAGCTTCCCATGTTT	14	introns		28	2	1	4.80735
Global Merged	SGCD	ENSG00000170624.14	protein_coding	chr5:155877805-155877825:+	AAATCTTATTGCTGCAAGACT	14	fiveUTRs		28	2	1	4.80735
Global Merged	SGCE	ENSG00000127990.19	protein_coding	chr7:94580681-94580699:-	AGATGAGTAGTCTCAGGTG	18			28	2	1	4.80735
Global Merged	SGCZ	ENSG00000185053.14	protein_coding	chr8:15119088-15119108:-	ATAAGAAGTAAAGCATAAATC	14	introns		28	2	1	4.80735
Global Merged	SIMC1	ENSG00000170085.18	protein_coding	chr5:176335652-176335672:+	ATTATGTCCTTGTCCTTTGTA	25	introns		28	3	1	4.80735
Global Merged	SLC17A6	ENSG00000091664.9	protein_coding	chr11:22378522-22378543:+	TTTTATTACAACTTTGTACTGG	14	threeUTRs		28	2	1	4.80735
Global Merged	SMIM31	ENSG00000248771.5	protein_coding	chr4:164784576-164784593:+	TTGATTCCTGTTGAAGGG	14	introns		28	2	1	4.80735
Global Merged	ST3GAL4	ENSG00000110080.20	protein_coding	chr11:126389567-126389588:+	TTTATTATTTTATTTAAGATAG	16	fiveUTRs		28	3	1	4.80735
Global Merged	ST6GAL1	ENSG00000073849.16	protein_coding	chr3:187075455-187075474:+	GGAAAGCTCTCCAAATTTGG	15	introns		28	2	1	4.80735
Global Merged	STS	ENSG00000101846.9	protein_coding	chrX:7677801-7677819:+	GAGCGTCATCTGATTATCT	14			28	2	1	4.80735
Global Merged	STXBP5	ENSG00000164506.16	protein_coding	chr6:147208240-147208257:+	AGTGCTAAATTGGCTTGC	14	introns		28	2	1	4.80735
Global Merged	STXBP5L	ENSG00000145087.14	protein_coding	chr3:121157129-121157148:+	TTTTGAGTTCTGTGACTTGA	14	introns		28	2	1	4.80735
Global Merged	TENM4	ENSG00000149256.16	protein_coding	chr11:78752791-78752810:-	GCAGGTTTAGGCTGTTGAAT	14	introns		28	2	1	4.80735
Global Merged	TMEM164	ENSG00000157600.12	protein_coding	chrX:110063801-110063820:+	AGTTTGTGTTTTGAGATGTC	14	fiveUTRs		28	2	1	4.80735
Global Merged	TMEM65	ENSG00000164983.9	protein_coding	chr8:124360443-124360465:-	CTTACAAATGGAGATTTTTTTTT	14	introns		28	2	1	4.80735
Global Merged	TMPRSS15	ENSG00000154646.9	protein_coding	chr21:18466292-18466311:-	TAGGGGTTTTTTGGCTTTAG	14			28	2	1	4.80735
Global Merged	TRPS1	ENSG00000104447.13	protein_coding	chr8:115452118-115452136:-	GGTTTAATTTGATATGCGA	14	introns		28	3	1	4.80735
Global Merged	TTC7A	ENSG00000068724.18	protein_coding	chr2:46967949-46967969:+	CATCTTCCGTGGGTGCTGCAG	1092	introns		1092	4	39	4.80735
Global Merged	TXNRD2	ENSG00000184470.21	protein_coding	chr22:19905099-19905119:-	AGTGTAATATGGGAGTCAGTG	14	introns		28	2	1	4.80735
Global Merged	TXNRD3	ENSG00000197763.20	protein_coding	chr3:126651787-126651805:-	GTGGGGATTCAGTTTGTTT	14	introns		28	2	1	4.80735
Global Merged	UBE2E2	ENSG00000182247.11	protein_coding	chr3:23573663-23573684:+	TTTTAAGGTTTGTCATTATGAT	17	introns		28	2	1	4.80735
Global Merged	ULK2	ENSG00000083290.20	protein_coding	chr17:19818512-19818531:-	TAGATGCAGGTAATTTTGTA	14	introns		28	2	1	4.80735
Global Merged	USP13	ENSG00000058056.10	protein_coding	chr3:179790482-179790503:+	GATTTTGGGTATTAGCATGTGG	11	introns		28	3	1	4.80735
Global Merged	VWA3B	ENSG00000168658.20	protein_coding	chr2:98089159-98089178:+	ATCAGGATTCTCTTAGTAGC	14	fiveUTRs		28	3	1	4.80735
Global Merged	VWA8	ENSG00000102763.18	protein_coding	chr13:41711351-41711371:-	GTGTACTTTCTGTAGATTGGG	14	introns		28	2	1	4.80735
Global Merged	VWC2	ENSG00000188730.5	protein_coding	chr7:49790317-49790336:+	TGCAGTATTCTTAATCTATT	14	introns		28	2	1	4.80735
Global Merged	WASHC4	ENSG00000136051.15	protein_coding	chr12:105125948-105125967:+	TGTTTAATCGTTTATTATTG	14	introns		28	2	1	4.80735
Global Merged	WDR70	ENSG00000082068.9	protein_coding	chr5:37590071-37590091:+	GGTTTGCTGAAGTTTCCTTCA	17	introns		28	2	1	4.80735
Global Merged	YEATS2	ENSG00000163872.16	protein_coding	chr3:183792003-183792022:+	CTGGTGTGTAGTGGCCATTA	14	introns		28	2	1	4.80735
Global Merged	ZFPM2	ENSG00000169946.14	protein_coding	chr8:105147742-105147759:+	ACGACTTATTGTCATCAG	14			28	2	1	4.80735
Global Merged	ZNF577	ENSG00000161551.15	protein_coding	chr19:51834481-51834500:-	AGATTATGGTCATGGAATAT	14			28	2	1	4.80735
Global Merged	(GGAAT)n.16		repeat	chr20:31091324-31091343:+	TGGAATGGAAAAGTGTCAAA	22		Simple_repeat	28	2	1	4.80735
Global Merged	(GGAAT)n.17		repeat	chr20:31209483-31209502:+	TGGAATGGAAAAGTGTCAAA	22		Simple_repeat	28	2	1	4.80735
Global Merged	(TA)n.8113		repeat	chr13:56554260-56554282:+	TAGTGTAGTTGTTTTATATATAT	22		Simple_repeat	28	2	1	4.80735
Global Merged	(TGA)n.861		repeat	chr6:143959823-143959842:+	CATTACTGGTGATGATGATA	14		Simple_repeat	28	2	1	4.80735
Global Merged	(TGG)n.128		repeat	chr11:122989798-122989818:+	AGTGGTGATGGTTTTGGCCAT	28		Simple_repeat	56	2	2	4.80735
Global Merged	ALR/Alpha.127		repeat	chr10:39421268-39421287:+	TTTTGAGCGTGTTGTGGCAT	271		Satellite	280	3	10	4.80735
Global Merged	ALR/Alpha.1445		repeat	chr8:43685377-43685394:+	GATTTGACATGTATGGAT	28		Satellite	28	2	1	4.80735
Global Merged	Charlie21a.166		repeat	chr12:5772114-5772132:+	AAAGAACACTGATGGTGAA	14		DNA	28	2	1	4.80735
Global Merged	Charlie30a.77		repeat	chr11:86109021-86109041:+	AGAGAAATTGAAAGACTTTGG	83		DNA	84	2	3	4.80735
Global Merged	Cheshire.801		repeat	chr6:33470110-33470127:-	GCTGCTTGAAGAGTTGAG	14		DNA	28	2	1	4.80735
Global Merged	ERV3-16A3_I-int.4659		repeat	chr5:129861270-129861290:+	AATGGTTCATTATATCAGCAA	28		LTR	56	2	2	4.80735
Global Merged	HAL1.3220		repeat	chr11:45747470-45747489:-	CAACCCAGACTGTCAGTTAA	30		LINE	56	3	2	4.80735
Global Merged	Kanga1.238		repeat	chr15:68515031-68515049:-	CATGTAGGAATCTGTCCAT	14		DNA	28	2	1	4.80735
Global Merged	L1M7.2290		repeat	chr5:18239643-18239661:-	AAATTGATGCTTTGAATTG	14		LINE	28	2	1	4.80735
Global Merged	L1MA6.3508		repeat	chr4:176860029-176860049:+	ATGATCATTCATTGTGATGGG	10		LINE	28	3	1	4.80735
Global Merged	L1MD3.63		repeat	chr1:28223954-28223972:+	CGCTCCTTGGTGAAATGGT	14		LINE	28	2	1	4.80735
Global Merged	L1ME1.5268		repeat	chr11:110669847-110669865:+	AAATACTTGTACATGACTG	14		LINE	28	2	1	4.80735
Global Merged	L1ME3G.8665		repeat	chr20:36387172-36387190:-	TCAACTGATGCTGAGGTGC	14		LINE	28	2	1	4.80735
Global Merged	L1MEd.4521		repeat	chr12:108682777-108682795:+	AGCAAATCTCAAAAAATAC	28		LINE	28	2	1	4.80735
Global Merged	L1PA11.903		repeat	chr13:29150052-29150074:-	TCATTAAACTACTATTGACACTC	14		LINE	28	2	1	4.80735
Global Merged	L1PA13.3625		repeat	chr2:181702665-181702684:-	TCGTAGGAACATTGATGAAG	14		LINE	28	2	1	4.80735
Global Merged	L2.26728		repeat	chr2:151757723-151757742:+	AAGCCAATGTGTTAAGTTCC	15		LINE	28	2	1	4.80735
Global Merged	L2a.153009		repeat	chr8:34790617-34790635:-	TTGGTGTTTGTACAGTTTG	14		LINE	28	2	1	4.80735
Global Merged	L2a.41358		repeat	chr12:126482965-126482985:-	GACCTTTGAACTTGCTGCTGC	14		LINE	28	2	1	4.80735
Global Merged	L2b.26761		repeat	chr13:94384920-94384938:-	TACTTAATCATACTGCTGA	14		LINE	28	2	1	4.80735
Global Merged	L2c.80590		repeat	chr3:17306352-17306370:+	TGATCTGTAAATACCTGAC	22		LINE	28	2	1	4.80735
Global Merged	L2c.9516		repeat	chr1:150667988-150668005:+	TGTAGTTAAGCGTTAAGT	18		LINE	28	2	1	4.80735
Global Merged	L3.17514		repeat	chr17:51606288-51606307:+	ATTCAGAGAATGCATTAGCA	18		LINE	28	2	1	4.80735
Global Merged	L3.6174		repeat	chr10:107526773-107526794:+	GGTCTTCAAAACTGTTGATGGG	14		LINE	28	2	1	4.80735
Global Merged	L4_A_Mam.5615		repeat	chr8:11479784-11479802:+	TGTAAGGAGTGTTGGAGTG	14		LINE	28	3	1	4.80735
Global Merged	LTR16C.2605		repeat	chr2:136494422-136494441:-	GTGTGTTTTGCACCATTTTC	14		LTR	28	2	1	4.80735
Global Merged	LTR22A.141		repeat	chr8:5803615-5803633:-	CAGTACTGTTGTAGGAGAT	23		LTR	28	2	1	4.80735
Global Merged	LTR33.2833		repeat	chr16:26238890-26238909:+	TAGGATTCTGGTCTATCCTG	14		LTR	28	2	1	4.80735
Global Merged	LTR33C.812		repeat	chr8:17318700-17318719:+	TGGAAGGTGACGTGAAGTGG	16		LTR	28	2	1	4.80735
Global Merged	LTR78B.135		repeat	chr1:112165715-112165733:+	TTGGATGTGAAATGAAAGT	26		LTR	28	2	1	4.80735
Global Merged	MER2.9245		repeat	chrX:73936963-73936983:+	ATATCTGTGAGGGGTCCTGGA	22		DNA	28	2	1	4.80735
Global Merged	MER21A.1227		repeat	chr3:142484526-142484545:+	TCAGACTGTTTATTTGCATC	14		LTR	28	2	1	4.80735
Global Merged	MER57-int.287		repeat	chr14:92618143-92618162:-	TTATACATGAAGAACCTTAT	20		LTR	28	2	1	4.80735
Global Merged	MIR.129831		repeat	chr5:113803103-113803121:+	TTTCGAGCTGTGTAGTCTC	14		SINE	28	2	1	4.80735
Global Merged	MIR.150619		repeat	chr7:109487043-109487062:+	CTCTAAAGTTTGAATTGTAC	14		SINE	28	2	1	4.80735
Global Merged	MIR3.51877		repeat	chr3:45937434-45937451:+	GTAGTGGGGTCCATTGTG	20		SINE	28	2	1	4.80735
Global Merged	MIR3.73070		repeat	chr7:105826404-105826422:+	TGGTTCTAATGTGCAAATT	18		SINE	28	2	1	4.80735
Global Merged	MIRb.48942		repeat	chr12:22329413-22329431:+	GTTAGTGATTGATTTTTGC	14		SINE	28	2	1	4.80735
Global Merged	MIRc.73686		repeat	chr5:96276473-96276493:-	TGTAAGTGAAAGGTAATAACA	21		SINE	28	2	1	4.80735
Global Merged	MLT1D.2617		repeat	chr11:58833517-58833538:+	GGGAGATTTGAGTGTAGAAGAG	14		LTR	28	2	1	4.80735
Global Merged	MLT1I.3454		repeat	chr16:26009451-26009470:-	TGACTGATACAAAAACCAAT	14		LTR	28	2	1	4.80735
Global Merged	MLT1J1.2913		repeat	chr3:139860357-139860377:-	ATCCCTGAATGACTGTATGTT	14		LTR	28	2	1	4.80735
Global Merged	MLT1K.3974		repeat	chr13:27818622-27818641:-	AGCTATGCCTGAAGTCGTTA	42		LTR	84	2	3	4.80735
Global Merged	MLT2B4.1817		repeat	chr2:55754046-55754063:-	TTGGATGAGATAAGCGTT	18		LTR	28	2	1	4.80735
Global Merged	THE1C-int.247		repeat	chr12:44483139-44483156:-	TTTGGAAAGGTTGTATTT	26		LTR	28	3	1	4.80735
Global Merged	THE1D.10115		repeat	chr7:7048820-7048838:+	GAAATCCAATGGGGCTCTT	14		LTR	28	2	1	4.80735
Global Merged	THE1D.7811		repeat	chr4:111585669-111585687:-	GGTTTGTTCATGGGGGGTG	14		LTR	28	2	1	4.80735
Global Merged	CCDC144CP	ENSG00000154898.17	transcribed_processed_pseudogene	chr17:20391667-20391682:+	ATGTTAGAACGTGGTG	29			28	2	1	4.80735
Global Merged	unannotated_peak_10305	unannotated_peak_10305	unannotated_region	chr19:33256161-33256180:-	CCATCTATTGGTCCGTGGCA	14			28	2	1	4.80735
Global Merged	unannotated_peak_10414	unannotated_peak_10414	unannotated_region	chr2:5448155-5448174:+	AGTAGTTGAAGTGAAAGCAA	14			28	2	1	4.80735
Global Merged	unannotated_peak_10415	unannotated_peak_10415	unannotated_region	chr2:5632839-5632858:+	TCGTTCTCTTTGAAATACTT	14			28	2	1	4.80735
Global Merged	unannotated_peak_10562	unannotated_peak_10562	unannotated_region	chr2:37731412-37731433:+	ATTATTGCTTATATTATTTCCC	27			28	2	1	4.80735
Global Merged	unannotated_peak_10609	unannotated_peak_10609	unannotated_region	chr2:46393628-46393648:+	GTGCTGGCCAGCGTGGGCTCT	40			56	2	2	4.80735
Global Merged	unannotated_peak_10613	unannotated_peak_10613	unannotated_region	chr2:47276445-47276464:+	ATGGGAGCTGGTTAATATTT	14			28	2	1	4.80735
Global Merged	unannotated_peak_10735	unannotated_peak_10735	unannotated_region	chr2:76821965-76821984:+	TAAGAAAGTTAATCTATGTT	14			28	2	1	4.80735
Global Merged	unannotated_peak_10935	unannotated_peak_10935	unannotated_region	chr2:129059415-129059434:+	TTTTCCTGCCTGGTTTGCCA	14			28	2	1	4.80735
Global Merged	unannotated_peak_10973	unannotated_peak_10973	unannotated_region	chr2:136115890-136115908:+	GTGTAGTTATCTGAAGTGT	14			28	2	1	4.80735
Global Merged	unannotated_peak_11017	unannotated_peak_11017	unannotated_region	chr2:144161933-144161953:+	TTATTTCATGTGTTACAGTGA	18			28	2	1	4.80735
Global Merged	unannotated_peak_11025	unannotated_peak_11025	unannotated_region	chr2:147383344-147383364:+	CAAATCCCATTCTGTGCATCA	14			28	2	1	4.80735
Global Merged	unannotated_peak_11035	unannotated_peak_11035	unannotated_region	chr2:151123818-151123837:+	CCTGAAATAGCTTTAGAGTT	14			28	2	1	4.80735
Global Merged	unannotated_peak_1133	unannotated_peak_1133	unannotated_region	chr1:38023485-38023505:-	ATGGTTTTGTAAAATCGAAAG	14			28	2	1	4.80735
Global Merged	unannotated_peak_11349	unannotated_peak_11349	unannotated_region	chr2:221301870-221301890:+	AAAATTGCATGGTTTTTACAT	17			28	2	1	4.80735
Global Merged	unannotated_peak_11490	unannotated_peak_11490	unannotated_region	chr2:5909532-5909551:-	TTCAGGATGGAGACAATAGT	15			28	2	1	4.80735
Global Merged	unannotated_peak_11526	unannotated_peak_11526	unannotated_region	chr2:14614530-14614547:-	AGTAATTGGTTGCGGGTT	14			28	2	1	4.80735
Global Merged	unannotated_peak_11610	unannotated_peak_11610	unannotated_region	chr2:34682490-34682508:-	TAAATATTAGTTATTGACC	14			28	2	1	4.80735
Global Merged	unannotated_peak_11895	unannotated_peak_11895	unannotated_region	chr2:100825131-100825148:-	TTTAGATGGGCCTGTGTT	14			28	2	1	4.80735
Global Merged	unannotated_peak_1190	unannotated_peak_1190	unannotated_region	chr1:58998896-58998914:-	TTGGTCAATTTGGTGTTGG	20			28	2	1	4.80735
Global Merged	unannotated_peak_11901	unannotated_peak_11901	unannotated_region	chr2:102810135-102810157:-	ACATATACTCTTACATGTATTTT	15			28	2	1	4.80735
Global Merged	unannotated_peak_11927	unannotated_peak_11927	unannotated_region	chr2:108118333-108118353:-	ATTTGATAATTGAAGTATATG	30			56	2	2	4.80735
Global Merged	unannotated_peak_11956	unannotated_peak_11956	unannotated_region	chr2:114543030-114543049:-	TTGTGGTGAAAACGTAATTT	14			28	2	1	4.80735
Global Merged	unannotated_peak_12018	unannotated_peak_12018	unannotated_region	chr2:125867757-125867777:-	AGCAGTTAATTTTGTTTATAT	14			28	2	1	4.80735
Global Merged	unannotated_peak_12146	unannotated_peak_12146	unannotated_region	chr2:148692802-148692820:-	TTATTGTATTCGATGGGCC	14			28	2	1	4.80735
Global Merged	unannotated_peak_12302	unannotated_peak_12302	unannotated_region	chr2:188588415-188588435:-	TAAGTTGTCACTGGTTGTTTG	14			28	2	1	4.80735
Global Merged	unannotated_peak_12387	unannotated_peak_12387	unannotated_region	chr2:203719696-203719715:-	CTCTATATTCAACTGTGAAG	14			28	2	1	4.80735
Global Merged	unannotated_peak_12486	unannotated_peak_12486	unannotated_region	chr2:223638713-223638732:-	TGCAGTATTCTTAATTTATC	14			28	2	1	4.80735
Global Merged	unannotated_peak_12684	unannotated_peak_12684	unannotated_region	chr20:32272770-32272791:+	GAGTTTGCTCTTGGGGAGGTAG	14			28	2	1	4.80735
Global Merged	unannotated_peak_12833	unannotated_peak_12833	unannotated_region	chr20:2647825-2647844:-	CAGGATGAGTGGTTTTGGTC	14			28	2	1	4.80735
Global Merged	unannotated_peak_12913	unannotated_peak_12913	unannotated_region	chr20:18144174-18144195:-	ATTTGTTAACAGTGACTAAATT	14			28	2	1	4.80735
Global Merged	unannotated_peak_13000	unannotated_peak_13000	unannotated_region	chr20:38805485-38805505:-	TTCGGAATAGTTTTCCTAACG	14			28	2	1	4.80735
Global Merged	unannotated_peak_13091	unannotated_peak_13091	unannotated_region	chr20:59044403-59044421:-	GCATCTTAGTCAAGGCTGA	14			28	2	1	4.80735
Global Merged	unannotated_peak_13164	unannotated_peak_13164	unannotated_region	chr21:15363978-15363999:+	TAAGTGAATGTTTAAGCTCATA	14			28	2	1	4.80735
Global Merged	unannotated_peak_13174	unannotated_peak_13174	unannotated_region	chr21:17139211-17139230:+	CTGAAAATGGATAATGCTAA	14			28	2	1	4.80735
Global Merged	unannotated_peak_13248	unannotated_peak_13248	unannotated_region	chr21:29829338-29829356:+	GTATCTCAGCTAACTTTGG	14			28	2	1	4.80735
Global Merged	unannotated_peak_13300	unannotated_peak_13300	unannotated_region	chr21:38705282-38705299:+	TTTGGCTTTAAGGGTTGG	27			28	3	1	4.80735
Global Merged	unannotated_peak_13315	unannotated_peak_13315	unannotated_region	chr21:43514967-43514984:+	TTTGGGCTTGATAAGTGT	14			28	2	1	4.80735
Global Merged	unannotated_peak_13329	unannotated_peak_13329	unannotated_region	chr21:6023583-6023600:-	TTTGGGCTTGATAAGTGT	14			28	2	1	4.80735
Global Merged	unannotated_peak_13715	unannotated_peak_13715	unannotated_region	chr22:29297084-29297102:-	TGACTGCATGACCAAGAAA	14			28	2	1	4.80735
Global Merged	unannotated_peak_13740	unannotated_peak_13740	unannotated_region	chr22:37440155-37440175:-	CTTTTTGATTTTTTGAGTCGG	12			28	3	1	4.80735
Global Merged	unannotated_peak_1376	unannotated_peak_1376	unannotated_region	chr1:92355835-92355855:-	GATTTTTTAGAATTTTGGAAT	14			28	2	1	4.80735
Global Merged	unannotated_peak_13904	unannotated_peak_13904	unannotated_region	chr3:33193635-33193652:+	GCCTTTGAAGTGTTGAGT	14			28	2	1	4.80735
Global Merged	unannotated_peak_13930	unannotated_peak_13930	unannotated_region	chr3:38988073-38988093:+	TAATTAAGAATTTTAGAATGG	15			28	2	1	4.80735
Global Merged	unannotated_peak_13964	unannotated_peak_13964	unannotated_region	chr3:50302619-50302638:+	ATGTCCTGGAATGTGCGGGC	14			28	2	1	4.80735
Global Merged	unannotated_peak_14083	unannotated_peak_14083	unannotated_region	chr3:77846787-77846809:+	TAATTTTAAATTGTTTCTATTCA	14			28	2	1	4.80735
Global Merged	unannotated_peak_14124	unannotated_peak_14124	unannotated_region	chr3:83863585-83863604:+	AAGAATCTGGTGAAACTGAA	20			28	2	1	4.80735
Global Merged	unannotated_peak_1418	unannotated_peak_1418	unannotated_region	chr1:103543146-103543164:-	AAGTGAGTGACTTAGACTT	14			28	2	1	4.80735
Global Merged	unannotated_peak_14274	unannotated_peak_14274	unannotated_region	chr3:118215687-118215705:+	TTACCTGTGGCAGGATGGA	10			28	3	1	4.80735
Global Merged	unannotated_peak_14318	unannotated_peak_14318	unannotated_region	chr3:128987624-128987642:+	TGAAAAGCTCCCACGTCGT	14			28	2	1	4.80735
Global Merged	unannotated_peak_14320	unannotated_peak_14320	unannotated_region	chr3:129414511-129414530:+	TGGCTATGTTTGGGAAGGGT	14			28	2	1	4.80735
Global Merged	unannotated_peak_14450	unannotated_peak_14450	unannotated_region	chr3:156640469-156640490:+	GAATTTGGCAAATTGATCTTGT	10			28	3	1	4.80735
Global Merged	unannotated_peak_14509	unannotated_peak_14509	unannotated_region	chr3:171262868-171262886:+	TTGTGACCTGTATGGGTCA	14			28	2	1	4.80735
Global Merged	unannotated_peak_14684	unannotated_peak_14684	unannotated_region	chr3:12148234-12148252:-	GTGAGAGTGTGACCCCTCA	14			28	2	1	4.80735
Global Merged	unannotated_peak_14819	unannotated_peak_14819	unannotated_region	chr3:44024498-44024518:-	GAAAGAATTCAGACCATCAGT	21			28	3	1	4.80735
Global Merged	unannotated_peak_14887	unannotated_peak_14887	unannotated_region	chr3:66591051-66591070:-	CAACTTTTAGTGTACCAGTT	14			28	2	1	4.80735
Global Merged	unannotated_peak_14967	unannotated_peak_14967	unannotated_region	chr3:80924931-80924949:-	AATGATGGGTAGGGGTTCT	65			84	2	3	4.80735
Global Merged	unannotated_peak_1511	unannotated_peak_1511	unannotated_region	chr1:144515494-144515514:-	TCGTTCTCTTTGAAATACTTT	14			28	2	1	4.80735
Global Merged	unannotated_peak_15138	unannotated_peak_15138	unannotated_region	chr3:113791453-113791473:-	AGAGAAGAATACAATGATGGT	14			28	2	1	4.80735
Global Merged	unannotated_peak_15150	unannotated_peak_15150	unannotated_region	chr3:117668955-117668975:-	TTTGACACACTATTATTAACT	14			28	2	1	4.80735
Global Merged	unannotated_peak_15189	unannotated_peak_15189	unannotated_region	chr3:130328297-130328316:-	CAGTTCAAACCTGGTTTTTG	14			28	2	1	4.80735
Global Merged	unannotated_peak_15291	unannotated_peak_15291	unannotated_region	chr3:152009155-152009175:-	ATGATTTCCTTACTGTCTCCA	19			28	2	1	4.80735
Global Merged	unannotated_peak_15321	unannotated_peak_15321	unannotated_region	chr3:160640785-160640805:-	AGCTCTAATTAATTTTAATTA	14			28	2	1	4.80735
Global Merged	unannotated_peak_15322	unannotated_peak_15322	unannotated_region	chr3:160889721-160889737:-	CGATGTTCATCAGAGAC	14			28	2	1	4.80735
Global Merged	unannotated_peak_15337	unannotated_peak_15337	unannotated_region	chr3:162924594-162924613:-	TCATTAATGTTGAAAAATTA	56			56	2	2	4.80735
Global Merged	unannotated_peak_15392	unannotated_peak_15392	unannotated_region	chr3:175744231-175744248:-	GAGTGAAAATCTCCATTG	16			28	2	1	4.80735
Global Merged	unannotated_peak_1548	unannotated_peak_1548	unannotated_region	chr1:156513317-156513337:-	TTCAAACATCTTTGGCTGTGG	14			28	2	1	4.80735
Global Merged	unannotated_peak_15531	unannotated_peak_15531	unannotated_region	chr4:12869380-12869401:+	GTTGATAATTGTCTTGAGGACT	14			28	2	1	4.80735
Global Merged	unannotated_peak_15624	unannotated_peak_15624	unannotated_region	chr4:31440885-31440907:+	AAGTAGACATTAATTTTAAGTCC	14			28	2	1	4.80735
Global Merged	unannotated_peak_15739	unannotated_peak_15739	unannotated_region	chr4:58385521-58385540:+	GGTTAATATTCTGATGTGTC	14			28	2	1	4.80735
Global Merged	unannotated_peak_15890	unannotated_peak_15890	unannotated_region	chr4:91846048-91846069:+	TTCTTTATGAAAGGATTTAAAA	14			28	2	1	4.80735
Global Merged	unannotated_peak_15949	unannotated_peak_15949	unannotated_region	chr4:107790507-107790526:+	GTTTGTTTCTCTGCCAAGGA	14			28	2	1	4.80735
Global Merged	unannotated_peak_15976	unannotated_peak_15976	unannotated_region	chr4:113806152-113806170:+	GTGCTGGTGATGTTTCATT	112			140	2	5	4.80735
Global Merged	unannotated_peak_1601	unannotated_peak_1601	unannotated_region	chr1:167347391-167347409:-	TGAAATGCACCCCTGTTAG	14			28	2	1	4.80735
Global Merged	unannotated_peak_16099	unannotated_peak_16099	unannotated_region	chr4:137476028-137476047:+	TGTAACATGAGCATTTTACC	14			28	2	1	4.80735
Global Merged	unannotated_peak_16265	unannotated_peak_16265	unannotated_region	chr4:170605964-170605982:+	TGTGAGCCCTGAGAGGAGT	14			28	2	1	4.80735
Global Merged	unannotated_peak_16325	unannotated_peak_16325	unannotated_region	chr4:181060138-181060157:+	ACTTTCTCTAAGGAATTTGG	14			28	3	1	4.80735
Global Merged	unannotated_peak_16369	unannotated_peak_16369	unannotated_region	chr4:187851325-187851343:+	GTATGATGGAGGGTAATCT	14			28	2	1	4.80735
Global Merged	unannotated_peak_16585	unannotated_peak_16585	unannotated_region	chr4:37921324-37921346:-	GTTTTTTTTTCCTGGGTTGGAAG	52			56	3	2	4.80735
Global Merged	unannotated_peak_16632	unannotated_peak_16632	unannotated_region	chr4:48423073-48423092:-	CCAGAGATTTTGTAGGTTAA	14			28	2	1	4.80735
Global Merged	unannotated_peak_16666	unannotated_peak_16666	unannotated_region	chr4:57188832-57188850:-	TAATGTCAGGTGTTGAAAG	14			28	2	1	4.80735
Global Merged	unannotated_peak_16686	unannotated_peak_16686	unannotated_region	chr4:60381853-60381873:-	TATAATATACCTTTTAGGGGA	14			28	2	1	4.80735
Global Merged	unannotated_peak_16808	unannotated_peak_16808	unannotated_region	chr4:85801703-85801721:-	TTTTGTTGGAATAAGTAGC	20			28	2	1	4.80735
Global Merged	unannotated_peak_16823	unannotated_peak_16823	unannotated_region	chr4:89444246-89444265:-	TCTGGTTTAATGCATCTGGT	20			28	2	1	4.80735
Global Merged	unannotated_peak_16824	unannotated_peak_16824	unannotated_region	chr4:89513469-89513488:-	AGTGAAGTGATTTATCCATG	14			28	2	1	4.80735
Global Merged	unannotated_peak_16887	unannotated_peak_16887	unannotated_region	chr4:99957833-99957852:-	CCAACCTCAAAAACCTGGCT	19			28	2	1	4.80735
Global Merged	unannotated_peak_16914	unannotated_peak_16914	unannotated_region	chr4:105610910-105610928:-	TTGGTTTGTTCCTGAGTTT	14			28	2	1	4.80735
Global Merged	unannotated_peak_16958	unannotated_peak_16958	unannotated_region	chr4:114475420-114475434:-	TGGTTTGTGTTTATT	14			28	4	1	4.80735
Global Merged	unannotated_peak_17029	unannotated_peak_17029	unannotated_region	chr4:126169635-126169655:-	ATACTATTTTAATCCAATCAT	15			28	2	1	4.80735
Global Merged	unannotated_peak_17174	unannotated_peak_17174	unannotated_region	chr4:161034965-161034984:-	ATGATTTTGGATAAGCTAAA	14			28	2	1	4.80735
Global Merged	unannotated_peak_17201	unannotated_peak_17201	unannotated_region	chr4:167540062-167540078:-	TAGAGATGACGTGTTGG	22			28	2	1	4.80735
Global Merged	unannotated_peak_17212	unannotated_peak_17212	unannotated_region	chr4:171016056-171016075:-	ATATTTCTGTGCTCCCAGTA	14			28	2	1	4.80735
Global Merged	unannotated_peak_17258	unannotated_peak_17258	unannotated_region	chr4:180520321-180520341:-	TATGTTTGAACTGAACTAAGT	10			28	3	1	4.80735
Global Merged	unannotated_peak_1727	unannotated_peak_1727	unannotated_region	chr1:194311212-194311230:-	ATAGTGAATCTAGGGAACT	14			28	2	1	4.80735
Global Merged	unannotated_peak_17283	unannotated_peak_17283	unannotated_region	chr4:185151257-185151276:-	TGTTGTTGTTTAGGGATAGA	14			28	2	1	4.80735
Global Merged	unannotated_peak_17289	unannotated_peak_17289	unannotated_region	chr4:186953771-186953790:-	ACGAAGCAGTCACAGCTGTT	15			28	2	1	4.80735
Global Merged	unannotated_peak_17458	unannotated_peak_17458	unannotated_region	chr5:25608858-25608877:+	TAGTGGTCAGGGTTTGATTT	20			28	2	1	4.80735
Global Merged	unannotated_peak_17547	unannotated_peak_17547	unannotated_region	chr5:43327246-43327265:+	GACGGGCTTCCCTGTATGGG	14			28	2	1	4.80735
Global Merged	unannotated_peak_17617	unannotated_peak_17617	unannotated_region	chr5:59235549-59235567:+	TCTTTGGACTAAAGATTTA	14			28	2	1	4.80735
Global Merged	unannotated_peak_17667	unannotated_peak_17667	unannotated_region	chr5:69285251-69285269:+	TGTTCTGGGCTGCATGCTC	14			28	2	1	4.80735
Global Merged	unannotated_peak_17831	unannotated_peak_17831	unannotated_region	chr5:105773206-105773225:+	AGGCAAATTTGTCCTTTGAG	14			28	2	1	4.80735
Global Merged	unannotated_peak_17859	unannotated_peak_17859	unannotated_region	chr5:111876556-111876573:+	AACTGTGTGTACTGCACT	14			28	2	1	4.80735
Global Merged	unannotated_peak_17949	unannotated_peak_17949	unannotated_region	chr5:129138236-129138257:+	AGGGTTTAAGCTAATGTTATTA	14			28	2	1	4.80735
Global Merged	unannotated_peak_17957	unannotated_peak_17957	unannotated_region	chr5:130205568-130205587:+	CAAGTGTGAATGCTGATATG	20			28	2	1	4.80735
Global Merged	unannotated_peak_18033	unannotated_peak_18033	unannotated_region	chr5:151386197-151386215:+	TTTATATTTTGTTGTCAGA	28			28	2	1	4.80735
Global Merged	unannotated_peak_18036	unannotated_peak_18036	unannotated_region	chr5:153099058-153099076:+	GTAGAGTTTACCCATTGGG	14			28	2	1	4.80735
Global Merged	unannotated_peak_1816	unannotated_peak_1816	unannotated_region	chr1:211505983-211506003:-	TGGATGTAGGAGGTGAAGCAC	14			28	2	1	4.80735
Global Merged	unannotated_peak_18367	unannotated_peak_18367	unannotated_region	chr5:38676287-38676306:-	GTGGGCAGAATTGAGTCAAC	14			28	2	1	4.80735
Global Merged	unannotated_peak_18565	unannotated_peak_18565	unannotated_region	chr5:89100979-89100997:-	GTGAAATGGTAGATACGTG	14			28	2	1	4.80735
Global Merged	unannotated_peak_18576	unannotated_peak_18576	unannotated_region	chr5:90998454-90998477:-	ATACTGACACAGAAAATGAGTATT	11			28	3	1	4.80735
Global Merged	unannotated_peak_1873	unannotated_peak_1873	unannotated_region	chr1:226977861-226977878:-	TGCGGGTGTTCGGTGGGT	15			28	2	1	4.80735
Global Merged	unannotated_peak_18737	unannotated_peak_18737	unannotated_region	chr5:123662656-123662675:-	AAAAGGCCAGCTGGACTTTG	24			28	2	1	4.80735
Global Merged	unannotated_peak_18754	unannotated_peak_18754	unannotated_region	chr5:129962820-129962840:-	GATGATAATTCTGCTCTTTCT	22			28	3	1	4.80735
Global Merged	unannotated_peak_18861	unannotated_peak_18861	unannotated_region	chr5:156191516-156191534:-	ATTGGGTGTATGCAATTAA	14			28	2	1	4.80735
Global Merged	unannotated_peak_18894	unannotated_peak_18894	unannotated_region	chr5:164001808-164001829:-	TACTTTCCTTGTGATTTCTTTT	14			28	2	1	4.80735
Global Merged	unannotated_peak_18982	unannotated_peak_18982	unannotated_region	chr5:179645206-179645224:-	CTGACAGGTTGAGCAGGTG	18			28	2	1	4.80735
Global Merged	unannotated_peak_19174	unannotated_peak_19174	unannotated_region	chr6:45741990-45742008:+	ACATATTAATGTGGGGCTT	14			28	2	1	4.80735
Global Merged	unannotated_peak_19332	unannotated_peak_19332	unannotated_region	chr6:80727562-80727580:+	TAACTTGCTAAATAGCCTG	14			28	2	1	4.80735
Global Merged	unannotated_peak_19356	unannotated_peak_19356	unannotated_region	chr6:85508223-85508240:+	GTTTCTATGGTCAAGTTG	27			28	2	1	4.80735
Global Merged	unannotated_peak_19419	unannotated_peak_19419	unannotated_region	chr6:95764483-95764505:+	TGAAGAGATATTTTTTCTTGTGC	10			28	4	1	4.80735
Global Merged	unannotated_peak_19467	unannotated_peak_19467	unannotated_region	chr6:106772398-106772416:+	AGCGGTATCTTTAAAAGGT	14			28	2	1	4.80735
Global Merged	unannotated_peak_19593	unannotated_peak_19593	unannotated_region	chr6:132350835-132350856:+	TTGGCCTCTTTGGTTAGGTATA	14			28	2	1	4.80735
Global Merged	unannotated_peak_20203	unannotated_peak_20203	unannotated_region	chr6:92699365-92699386:-	TAGAATACAATGAAATTGGTTG	26			28	2	1	4.80735
Global Merged	unannotated_peak_20216	unannotated_peak_20216	unannotated_region	chr6:95237352-95237371:-	AAGTTGTCGTTATGGGATGG	15			28	2	1	4.80735
Global Merged	unannotated_peak_211	unannotated_peak_211	unannotated_region	chr1:60832165-60832184:+	AGATTCTCAGTCCCTATTTA	14			28	2	1	4.80735
Global Merged	unannotated_peak_21156	unannotated_peak_21156	unannotated_region	chr7:126312257-126312278:+	AGTTTCAAAGTTTTATTACTTC	14			28	2	1	4.80735
Global Merged	unannotated_peak_21201	unannotated_peak_21201	unannotated_region	chr7:137667085-137667104:+	TTTTGTGGCTGTTCCTTGTC	351			448	3	16	4.80735
Global Merged	unannotated_peak_21250	unannotated_peak_21250	unannotated_region	chr7:146035253-146035270:+	AGGATTTCCCTAGTAGTG	14			28	2	1	4.80735
Global Merged	unannotated_peak_21869	unannotated_peak_21869	unannotated_region	chr7:124076905-124076924:-	TATTAATTCCTGAGTAGGAT	14			28	2	1	4.80735
Global Merged	unannotated_peak_219	unannotated_peak_219	unannotated_region	chr1:64459946-64459965:+	ATGACACTGAAGTAGTGGGT	15			28	2	1	4.80735
Global Merged	unannotated_peak_21981	unannotated_peak_21981	unannotated_region	chr7:147936554-147936572:-	AGTTGAATGAAGCAAAACC	14			28	2	1	4.80735
Global Merged	unannotated_peak_22016	unannotated_peak_22016	unannotated_region	chr7:155025264-155025284:-	TCTGTGTGGAAAATGTATTGG	12			28	3	1	4.80735
Global Merged	unannotated_peak_22282	unannotated_peak_22282	unannotated_region	chr8:48387907-48387925:+	TCGCTGTGAATCCTTCCGG	14			28	2	1	4.80735
Global Merged	unannotated_peak_22342	unannotated_peak_22342	unannotated_region	chr8:58751406-58751426:+	TTGCTGAGAGCTGTGGAAGAC	21			28	2	1	4.80735
Global Merged	unannotated_peak_22473	unannotated_peak_22473	unannotated_region	chr8:89606669-89606688:+	TTTTTAGTACTAATACAAAT	15			28	2	1	4.80735
Global Merged	unannotated_peak_22500	unannotated_peak_22500	unannotated_region	chr8:96000107-96000126:+	GTTAAGAGTTTATTTTTGGA	14			28	2	1	4.80735
Global Merged	unannotated_peak_22502	unannotated_peak_22502	unannotated_region	chr8:96470191-96470210:+	ACACTGGCATTTGTGTTGAC	14			28	2	1	4.80735
Global Merged	unannotated_peak_22546	unannotated_peak_22546	unannotated_region	chr8:107282230-107282248:+	TTGAATTGCATGAGAAAAT	14			28	2	1	4.80735
Global Merged	unannotated_peak_22581	unannotated_peak_22581	unannotated_region	chr8:112362694-112362712:+	GATTAGAGCGCGGTGGAAC	14			28	2	1	4.80735
Global Merged	unannotated_peak_22640	unannotated_peak_22640	unannotated_region	chr8:122527312-122527333:+	ATAAAGATGATCACTTTTCCTT	18			28	2	1	4.80735
Global Merged	unannotated_peak_22699	unannotated_peak_22699	unannotated_region	chr8:138854152-138854172:+	CCATCGTGACTGTGGGATGCT	14			28	2	1	4.80735
Global Merged	unannotated_peak_22708	unannotated_peak_22708	unannotated_region	chr8:140525710-140525727:+	TCATCGCCTGTCAACTCA	14			28	2	1	4.80735
Global Merged	unannotated_peak_22877	unannotated_peak_22877	unannotated_region	chr8:33106761-33106780:-	TTGGAATTGTTTTAACTAGC	14			28	2	1	4.80735
Global Merged	unannotated_peak_22997	unannotated_peak_22997	unannotated_region	chr8:61111204-61111223:-	GTGAAAGCCGTATATCAATA	14			28	2	1	4.80735
Global Merged	unannotated_peak_23021	unannotated_peak_23021	unannotated_region	chr8:65459120-65459140:-	GAGTCTGTAGTTATTATAGGA	14			28	2	1	4.80735
Global Merged	unannotated_peak_23022	unannotated_peak_23022	unannotated_region	chr8:65469632-65469651:-	GGGCGCTTTGTATATTGATT	20			28	2	1	4.80735
Global Merged	unannotated_peak_23045	unannotated_peak_23045	unannotated_region	chr8:69891722-69891742:-	GATGAGTGATTTTCTGGGAAT	14			28	2	1	4.80735
Global Merged	unannotated_peak_23115	unannotated_peak_23115	unannotated_region	chr8:84501934-84501952:-	TGGTCTAAGGCTTCATGTT	14			28	2	1	4.80735
Global Merged	unannotated_peak_23149	unannotated_peak_23149	unannotated_region	chr8:90113720-90113737:-	AGTGACTGATAGTGTAAA	14			28	2	1	4.80735
Global Merged	unannotated_peak_23169	unannotated_peak_23169	unannotated_region	chr8:94969932-94969952:-	TTTCTTTTCTTGCTAATGGTG	14			28	2	1	4.80735
Global Merged	unannotated_peak_23331	unannotated_peak_23331	unannotated_region	chr8:134467962-134467980:-	ACGTTTTGAAAGGAATGCT	14			28	2	1	4.80735
Global Merged	unannotated_peak_23402	unannotated_peak_23402	unannotated_region	chr9:5921297-5921315:+	CAGCTGGTGATGAATTTAT	14			28	2	1	4.80735
Global Merged	unannotated_peak_23598	unannotated_peak_23598	unannotated_region	chr9:65994815-65994833:+	TTACGTAGGTTTGATTTCT	14			28	2	1	4.80735
Global Merged	unannotated_peak_23638	unannotated_peak_23638	unannotated_region	chr9:74396950-74396967:+	AGCAATATTGTGATGGTC	14			28	2	1	4.80735
Global Merged	unannotated_peak_23648	unannotated_peak_23648	unannotated_region	chr9:76677717-76677737:+	GCCTGTGGTTGAAAATTGAGT	71			84	3	3	4.80735
Global Merged	unannotated_peak_23793	unannotated_peak_23793	unannotated_region	chr9:107169593-107169612:+	TCCCATCCTGAACTTGGAAG	14			28	2	1	4.80735
Global Merged	unannotated_peak_2387	unannotated_peak_2387	unannotated_region	chr10:93091208-93091225:+	AGTGGTATGTGAGTTGGG	25			28	3	1	4.80735
Global Merged	unannotated_peak_23929	unannotated_peak_23929	unannotated_region	chr9:1502603-1502621:-	AATTTGTGATGAGGGATGC	14			28	2	1	4.80735
Global Merged	unannotated_peak_23969	unannotated_peak_23969	unannotated_region	chr9:11037435-11037452:-	CCGTGTTTTGCGATTTGT	14			28	2	1	4.80735
Global Merged	unannotated_peak_240	unannotated_peak_240	unannotated_region	chr1:70602358-70602376:+	ACATTGTACTTACATCTGC	14			28	2	1	4.80735
Global Merged	unannotated_peak_24025	unannotated_peak_24025	unannotated_region	chr9:25495705-25495724:-	GAAACACTAAATTGTTCTTA	14			28	2	1	4.80735
Global Merged	unannotated_peak_24028	unannotated_peak_24028	unannotated_region	chr9:26482939-26482958:-	TCACTATGCTGTCACAGTTT	14			28	2	1	4.80735
Global Merged	unannotated_peak_24061	unannotated_peak_24061	unannotated_region	chr9:34332453-34332472:-	GATATGAAGCTGAATACTAC	28			28	2	1	4.80735
Global Merged	unannotated_peak_24100	unannotated_peak_24100	unannotated_region	chr9:40381498-40381516:-	TTACGTAGGTTTGATTTCT	14			28	2	1	4.80735
Global Merged	unannotated_peak_24227	unannotated_peak_24227	unannotated_region	chr9:86722639-86722657:-	CAGAGTGGCCAAATGGGGT	39			28	2	1	4.80735
Global Merged	unannotated_peak_2427	unannotated_peak_2427	unannotated_region	chr10:101290314-101290332:+	ACACGTGACTCGGTCACAT	14			28	2	1	4.80735
Global Merged	unannotated_peak_24440	unannotated_peak_24440	unannotated_region	chrX:2493128-2493147:+	TTCTAAGGTGCTGAGAGAAT	16			28	2	1	4.80735
Global Merged	unannotated_peak_24571	unannotated_peak_24571	unannotated_region	chrX:30968751-30968770:+	TAACATATTAAGCACCCTGC	14			28	2	1	4.80735
Global Merged	unannotated_peak_24586	unannotated_peak_24586	unannotated_region	chrX:32391795-32391814:+	GTCATAAGGGAGTTGATGTT	14			28	2	1	4.80735
Global Merged	unannotated_peak_25008	unannotated_peak_25008	unannotated_region	chrX:131787377-131787396:+	ATCTTCTTTGGAGAATTGTA	14			28	2	1	4.80735
Global Merged	unannotated_peak_25053	unannotated_peak_25053	unannotated_region	chrX:139318862-139318879:+	TAATCAACTGTGGGTAAG	14			28	2	1	4.80735
Global Merged	unannotated_peak_25169	unannotated_peak_25169	unannotated_region	chrX:8991670-8991692:-	TTAGAAAATGCTGCTGAACAAGT	18			28	2	1	4.80735
Global Merged	unannotated_peak_25391	unannotated_peak_25391	unannotated_region	chrX:53225540-53225554:-	GTGCCGGTTTGACTC	20			28	2	1	4.80735
Global Merged	unannotated_peak_25594	unannotated_peak_25594	unannotated_region	chrX:95923550-95923571:-	GATTCTTTCAGCTTTACTGTTA	24			28	2	1	4.80735
Global Merged	unannotated_peak_25635	unannotated_peak_25635	unannotated_region	chrX:104206834-104206853:-	ACCAGTGCCTTTTGGAGCTT	14			28	2	1	4.80735
Global Merged	unannotated_peak_25718	unannotated_peak_25718	unannotated_region	chrX:122092846-122092866:-	TGCCATCTTGATGTTGAATTA	14			28	2	1	4.80735
Global Merged	unannotated_peak_25742	unannotated_peak_25742	unannotated_region	chrX:129777430-129777449:-	CCGCTTCCTGTTTGCTCAGC	14			28	2	1	4.80735
Global Merged	unannotated_peak_25747	unannotated_peak_25747	unannotated_region	chrX:130423025-130423043:-	GGTTTGAGCTCCCTATGAG	14			28	2	1	4.80735
Global Merged	unannotated_peak_25877	unannotated_peak_25877	unannotated_region	chrY:2493128-2493147:+	TTCTAAGGTGCTGAGAGAAT	16			28	2	1	4.80735
Global Merged	unannotated_peak_26014	unannotated_peak_26014	unannotated_region	chrY:2914890-2914912:-	TTCTTAATGTCAAATTTGGCTTC	33			28	2	1	4.80735
Global Merged	unannotated_peak_26305	unannotated_peak_26305	unannotated_region	KI270713.1:374-394:+	CATTTATACCCCATCACTGGC	14			28	2	1	4.80735
Global Merged	unannotated_peak_2709	unannotated_peak_2709	unannotated_region	chr10:24043524-24043542:-	ATACAAGCATGTCATTGAT	14			28	2	1	4.80735
Global Merged	unannotated_peak_2883	unannotated_peak_2883	unannotated_region	chr10:69723050-69723068:-	GGTTTACTTCATTTGGCAT	14			28	2	1	4.80735
Global Merged	unannotated_peak_2896	unannotated_peak_2896	unannotated_region	chr10:71397878-71397898:-	CTGGACCGAATTTGGGAGGAT	60			84	3	3	4.80735
Global Merged	unannotated_peak_2921	unannotated_peak_2921	unannotated_region	chr10:78792189-78792207:-	GTTGGTTCTATCTGAAGGC	14			28	2	1	4.80735
Global Merged	unannotated_peak_2969	unannotated_peak_2969	unannotated_region	chr10:88716108-88716125:-	TGAGTCTTTATGAGTCGA	14			28	2	1	4.80735
Global Merged	unannotated_peak_3054	unannotated_peak_3054	unannotated_region	chr10:108755993-108756013:-	GAAATTGGTCTCAAGGGTTTA	14			28	2	1	4.80735
Global Merged	unannotated_peak_3079	unannotated_peak_3079	unannotated_region	chr10:111035902-111035921:-	GTGTTGATATATATACCTCT	14			28	2	1	4.80735
Global Merged	unannotated_peak_3170	unannotated_peak_3170	unannotated_region	chr10:129290942-129290961:-	TTCAGTTCTTGTCTGTCTCA	14			28	2	1	4.80735
Global Merged	unannotated_peak_3226	unannotated_peak_3226	unannotated_region	chr11:9075596-9075616:+	CTACTTAATTTGGGAAGCAGC	14			28	2	1	4.80735
Global Merged	unannotated_peak_3263	unannotated_peak_3263	unannotated_region	chr11:18518042-18518061:+	TTTATATGCAGTAAAAACTA	14			28	2	1	4.80735
Global Merged	unannotated_peak_3320	unannotated_peak_3320	unannotated_region	chr11:32583419-32583437:+	TGGATACTGAACTTTTTCA	14			28	2	1	4.80735
Global Merged	unannotated_peak_3751	unannotated_peak_3751	unannotated_region	chr11:1468215-1468233:-	TGGGTCGCTGTGTGCTGGC	14			28	2	1	4.80735
Global Merged	unannotated_peak_3830	unannotated_peak_3830	unannotated_region	chr11:19757991-19758009:-	TTTGGGGTTTGTCGAAGAC	14			28	2	1	4.80735
Global Merged	unannotated_peak_3952	unannotated_peak_3952	unannotated_region	chr11:45033621-45033640:-	AGTATTCTTCATCAAGCTGC	14			28	2	1	4.80735
Global Merged	unannotated_peak_4091	unannotated_peak_4091	unannotated_region	chr11:87472671-87472688:-	GAAATATCTTAGTAGCTG	28			28	2	1	4.80735
Global Merged	unannotated_peak_4109	unannotated_peak_4109	unannotated_region	chr11:92739030-92739050:-	GTGCTTTTGAGTTTGTGGGTC	14			28	2	1	4.80735
Global Merged	unannotated_peak_4248	unannotated_peak_4248	unannotated_region	chr11:124025631-124025650:-	TGGTTAGCTTCCTCTATTTG	14			28	2	1	4.80735
Global Merged	unannotated_peak_4363	unannotated_peak_4363	unannotated_region	chr12:15235882-15235901:+	ATCTTCTTTGGAGAATTGTA	14			28	2	1	4.80735
Global Merged	unannotated_peak_4514	unannotated_peak_4514	unannotated_region	chr12:59555214-59555234:+	GATGATTTAAATGGATTTCTG	14			28	2	1	4.80735
Global Merged	unannotated_peak_4640	unannotated_peak_4640	unannotated_region	chr12:88617301-88617319:+	TTTGACAGCTGTGCTGGGT	14			28	2	1	4.80735
Global Merged	unannotated_peak_4642	unannotated_peak_4642	unannotated_region	chr12:88780886-88780906:+	TTCTCTGTATCATATAACTCT	14			28	2	1	4.80735
Global Merged	unannotated_peak_4676	unannotated_peak_4676	unannotated_region	chr12:94012575-94012594:+	AGCAGGTTAAGTCTTTCTGG	14			28	2	1	4.80735
Global Merged	unannotated_peak_4806	unannotated_peak_4806	unannotated_region	chr12:127408140-127408158:+	TTTTAATTTGATGATATGC	22			28	2	1	4.80735
Global Merged	unannotated_peak_4853	unannotated_peak_4853	unannotated_region	chr12:2623011-2623028:-	CTGTACATCGAAAGACTA	14			28	2	1	4.80735
Global Merged	unannotated_peak_4998	unannotated_peak_4998	unannotated_region	chr12:38180338-38180358:-	GGGAATTATAGTGATGTAATT	14			28	2	1	4.80735
Global Merged	unannotated_peak_5031	unannotated_peak_5031	unannotated_region	chr12:46061426-46061446:-	AGTGGAAATGCTGAGTAATAT	17			28	2	1	4.80735
Global Merged	unannotated_peak_5083	unannotated_peak_5083	unannotated_region	chr12:59294568-59294588:-	AATCAAGAAAAGTCGATACTG	14			28	2	1	4.80735
Global Merged	unannotated_peak_5096	unannotated_peak_5096	unannotated_region	chr12:61381019-61381040:-	TGAAAAAACTAATATTTAGGGG	14			28	2	1	4.80735
Global Merged	unannotated_peak_510	unannotated_peak_510	unannotated_region	chr1:146418383-146418402:+	TCGTTCTCTTTGAAATACTT	14			28	2	1	4.80735
Global Merged	unannotated_peak_5225	unannotated_peak_5225	unannotated_region	chr12:88651172-88651189:-	AGGGATGGCTAACTTTGT	14			28	2	1	4.80735
Global Merged	unannotated_peak_5303	unannotated_peak_5303	unannotated_region	chr12:105918254-105918277:-	ATTTTTTGTTTGCATGCATTTTTT	23			28	2	1	4.80735
Global Merged	unannotated_peak_534	unannotated_peak_534	unannotated_region	chr1:153355995-153356014:+	GATTATGTCTCCCCTTTGTA	16			28	2	1	4.80735
Global Merged	unannotated_peak_5379	unannotated_peak_5379	unannotated_region	chr12:125882347-125882365:-	CTATTGAGGTAGCTGTTGC	14			28	2	1	4.80735
Global Merged	unannotated_peak_5577	unannotated_peak_5577	unannotated_region	chr13:55790678-55790698:+	TGATTTGTATTTGCCTTAAGG	14			28	2	1	4.80735
Global Merged	unannotated_peak_5606	unannotated_peak_5606	unannotated_region	chr13:59246947-59246965:+	TGGTAACCAGTTAATGCGT	14			28	2	1	4.80735
Global Merged	unannotated_peak_5621	unannotated_peak_5621	unannotated_region	chr13:61771553-61771573:+	TGCTGTCTTTAGGAGTAAAAT	14			28	2	1	4.80735
Global Merged	unannotated_peak_5662	unannotated_peak_5662	unannotated_region	chr13:66959428-66959451:+	TTGAAATGATCAATTAAGAAATTA	28			56	2	2	4.80735
Global Merged	unannotated_peak_5929	unannotated_peak_5929	unannotated_region	chr13:21754270-21754290:-	CAAGCTAATTTTAAAAACCCT	14			28	2	1	4.80735
Global Merged	unannotated_peak_5936	unannotated_peak_5936	unannotated_region	chr13:22268033-22268049:-	AGCGCAAGGTTTTTTAC	29			28	2	1	4.80735
Global Merged	unannotated_peak_6009	unannotated_peak_6009	unannotated_region	chr13:36525542-36525562:-	AGTAGGCTTTCATCATGAACA	14			28	2	1	4.80735
Global Merged	unannotated_peak_6097	unannotated_peak_6097	unannotated_region	chr13:56200711-56200728:-	TGTGATAACCAAGGATGA	14			28	2	1	4.80735
Global Merged	unannotated_peak_6189	unannotated_peak_6189	unannotated_region	chr13:69457610-69457629:-	ATGTTAGTAATGTTTGCATT	14			28	2	1	4.80735
Global Merged	unannotated_peak_6250	unannotated_peak_6250	unannotated_region	chr13:78338497-78338515:-	GGATTTATCCTGGGATCAT	112			84	2	3	4.80735
Global Merged	unannotated_peak_6253	unannotated_peak_6253	unannotated_region	chr13:78366155-78366172:-	GTGGGTAAGGTCATGGTA	14			28	2	1	4.80735
Global Merged	unannotated_peak_628	unannotated_peak_628	unannotated_region	chr1:172500180-172500200:+	CTGAGTCTTTCCTTCTGGGTA	14			28	2	1	4.80735
Global Merged	unannotated_peak_6446	unannotated_peak_6446	unannotated_region	chr13:107120362-107120381:-	TGTGTTAAGACGAAAGTCCA	14			28	2	1	4.80735
Global Merged	unannotated_peak_6543	unannotated_peak_6543	unannotated_region	chr14:29552884-29552904:+	TACCTGTGATGAAAGTTTTTG	14			28	2	1	4.80735
Global Merged	unannotated_peak_6778	unannotated_peak_6778	unannotated_region	chr14:83133589-83133607:+	TTTGCGAAGTTGTGAGGGC	14			28	2	1	4.80735
Global Merged	unannotated_peak_6802	unannotated_peak_6802	unannotated_region	chr14:85365304-85365322:+	TGCCTTTGCTTATGTTTTC	14			28	2	1	4.80735
Global Merged	unannotated_peak_6901	unannotated_peak_6901	unannotated_region	chr14:105588234-105588251:+	TGGGAAGTTTCTGGCGGT	14			28	2	1	4.80735
Global Merged	unannotated_peak_6963	unannotated_peak_6963	unannotated_region	chr14:30362579-30362597:-	CATAGTGGTGGATGGGTGC	14			28	2	1	4.80735
Global Merged	unannotated_peak_7052	unannotated_peak_7052	unannotated_region	chr14:46778413-46778434:-	AGAGTTAAAAGAATATGAAATT	26			28	2	1	4.80735
Global Merged	unannotated_peak_7195	unannotated_peak_7195	unannotated_region	chr14:81697467-81697487:-	TGTCTAATTAATAATAAATGA	21			28	2	1	4.80735
Global Merged	unannotated_peak_7248	unannotated_peak_7248	unannotated_region	chr14:93862560-93862579:-	AGCTGGTTTCCTTGGCAAGA	14			28	2	1	4.80735
Global Merged	unannotated_peak_7370	unannotated_peak_7370	unannotated_region	chr15:37552151-37552169:+	TTTTATCCTATTTGGGGGG	14			28	2	1	4.80735
Global Merged	unannotated_peak_7407	unannotated_peak_7407	unannotated_region	chr15:46313388-46313406:+	TTAATAGTATGTGAACTCG	14			28	2	1	4.80735
Global Merged	unannotated_peak_7433	unannotated_peak_7433	unannotated_region	chr15:52841775-52841793:+	TGATGGAGCCAGTGAATCT	14			28	2	1	4.80735
Global Merged	unannotated_peak_7477	unannotated_peak_7477	unannotated_region	chr15:63341036-63341053:+	GTGTGCTCTTGATGATCC	14			28	2	1	4.80735
Global Merged	unannotated_peak_7763	unannotated_peak_7763	unannotated_region	chr15:59090030-59090049:-	ACATTTAATGGTATAGTTAT	14			28	2	1	4.80735
Global Merged	unannotated_peak_785	unannotated_peak_785	unannotated_region	chr1:204687458-204687476:+	CTATTGAGGTAGCTGTTGC	14			28	2	1	4.80735
Global Merged	unannotated_peak_7938	unannotated_peak_7938	unannotated_region	chr15:97931620-97931642:-	TTCTTTTTCCTTTTTAATGAACT	14			28	2	1	4.80735
Global Merged	unannotated_peak_8199	unannotated_peak_8199	unannotated_region	chr16:71195903-71195921:+	CTGGAAACTTGTTCAAACT	57			56	4	2	4.80735
Global Merged	unannotated_peak_8326	unannotated_peak_8326	unannotated_region	chr16:10247682-10247702:-	GTAAACTTTGATTTGGAGGTA	14			28	2	1	4.80735
Global Merged	unannotated_peak_84	unannotated_peak_84	unannotated_region	chr1:28296607-28296624:+	CAAATCATCATGGTCCTT	26			28	2	1	4.80735
Global Merged	unannotated_peak_8458	unannotated_peak_8458	unannotated_region	chr16:54319046-54319064:-	GTGGGAAGCTGGCCTCAAG	14			28	2	1	4.80735
Global Merged	unannotated_peak_8462	unannotated_peak_8462	unannotated_region	chr16:55003714-55003732:-	CAGCATATGCGTTAAGTGA	14			28	2	1	4.80735
Global Merged	unannotated_peak_876	unannotated_peak_876	unannotated_region	chr1:221347832-221347851:+	TTAGTCATGTGATGGACATT	14			28	2	1	4.80735
Global Merged	unannotated_peak_8916	unannotated_peak_8916	unannotated_region	chr17:72851304-72851323:+	AATTGTGTGGATTTGAAATT	14			28	2	1	4.80735
Global Merged	unannotated_peak_8978	unannotated_peak_8978	unannotated_region	chr17:12301391-12301410:-	TCCTTTTGGTGATTTGTTGT	14			28	2	1	4.80735
Global Merged	unannotated_peak_8979	unannotated_peak_8979	unannotated_region	chr17:12519900-12519920:-	AGATCTGTAGATATTTGAATG	11			28	3	1	4.80735
Global Merged	unannotated_peak_9029	unannotated_peak_9029	unannotated_region	chr17:29320941-29320960:-	TTGTCAGTTTGATTCTGACA	10			28	3	1	4.80735
Global Merged	unannotated_peak_9147	unannotated_peak_9147	unannotated_region	chr17:60926358-60926377:-	GGGGAAAAGGATTGGCTTTT	239			112	2	4	4.80735
Global Merged	unannotated_peak_9309	unannotated_peak_9309	unannotated_region	chr18:21574478-21574497:+	TGATCTCCGGTTAAGCTGTT	14			28	2	1	4.80735
Global Merged	unannotated_peak_935	unannotated_peak_935	unannotated_region	chr1:234818650-234818670:+	CATTTATACCCCATCACTGGC	14			28	2	1	4.80735
Global Merged	unannotated_peak_9441	unannotated_peak_9441	unannotated_region	chr18:44350000-44350019:+	AGTGTAAAAGCTTTGCTGTT	14			28	2	1	4.80735
Global Merged	unannotated_peak_9540	unannotated_peak_9540	unannotated_region	chr18:68128295-68128316:+	TTAATAGGACTTTTCAATCTTT	14			28	2	1	4.80735
Global Merged	unannotated_peak_9622	unannotated_peak_9622	unannotated_region	chr18:7642280-7642298:-	AGGAGTTTAATGTATATGC	14			28	2	1	4.80735
Global Merged	unannotated_peak_9640	unannotated_peak_9640	unannotated_region	chr18:9742501-9742520:-	AACACGTAGAACGTCCCTAG	17			28	2	1	4.80735
Global Merged	unannotated_peak_21062	unannotated_peak_21062	unannotated_region	chr7:106576283-106576304:+	TTTGCCCATTAAAGTGGCATGT	209			447	4	16	4.80413
Global Merged	unannotated_peak_13035	unannotated_peak_13035	unannotated_region	chr20:48047105-48047127:-	ATCATCAAATTTTTGAATGTATA	96			279	4	10	4.80219
Global Merged	unannotated_peak_21785	unannotated_peak_21785	unannotated_region	chr7:111639155-111639174:-	AGTGTTCAAAGTGTGGCATT	635			641	4	23	4.80062
Global Merged	QSER1	ENSG00000060749.17	protein_coding	chr11:32947503-32947523:+	TGACATGTATGGAATTTGGCT	101	introns		195	3	7	4.79998
Global Merged	ERMP1	ENSG00000099219.15	protein_coding	chr9:5864872-5864896:-	CAGAAAAGGTGTTAGTTCATTTATT	5274			5177	4	186	4.79874
Global Merged	unannotated_peak_10336	unannotated_peak_10336	unannotated_region	chr19:42684050-42684067:-	ACTCTACTGTCATGGTTG	165			167	2	6	4.79874
Global Merged	unannotated_peak_25274	unannotated_peak_25274	unannotated_region	chrX:26778432-26778449:-	ACTCTACTGTCATGGTTG	165			167	2	6	4.79874
Global Merged	GSN	ENSG00000148180.22	protein_coding	chr9:121240545-121240563:+	TGCGTCAATATCCTTCTGG	138	fiveUTRs		139	2	5	4.79701
Global Merged	unannotated_peak_2705	unannotated_peak_2705	unannotated_region	chr10:23881835-23881854:-	TTAAGGGTGTATGGGGGATG	1342			1390	5	50	4.79701
Global Merged	ENSG00000230333	ENSG00000230333.6	lncRNA	chr7:11480284-11480303:+	GAATAATGATCTGGTGAGTT	57			111	2	4	4.79442
Global Merged	PTPRG	ENSG00000144724.20	protein_coding	chr3:61882407-61882426:+	TTAGGTGAAAGCATTTACTA	43	introns		83	2	3	4.79008
Global Merged	unannotated_peak_12186	unannotated_peak_12186	unannotated_region	chr2:154317996-154318015:-	GAAATTTATTGAGGTAGAGC	162			166	4	6	4.79008
Global Merged	unannotated_peak_20551	unannotated_peak_20551	unannotated_region	chr6:157883599-157883616:-	AAGGTGATGATGGGTAGC	47			83	3	3	4.79008
Global Merged	unannotated_peak_25152	unannotated_peak_25152	unannotated_region	chrX:5749675-5749695:-	CTGTAGTCTATCAGCTAGTTG	81			83	2	3	4.79008
Global Merged	unannotated_peak_25838	unannotated_peak_25838	unannotated_region	chrX:148079878-148079898:-	TTTAATCTGCTAACTAGTACT	63			83	3	3	4.79008
Global Merged	unannotated_peak_25928	unannotated_peak_25928	unannotated_region	chrY:14999338-14999358:+	CTGTAGTCTATCAGCTAGTTG	81			83	2	3	4.79008
Global Merged	unannotated_peak_3605	unannotated_peak_3605	unannotated_region	chr11:105138767-105138785:+	GATACAGGGCCTATTTGGA	59			83	2	3	4.79008
Global Merged	unannotated_peak_8009	unannotated_peak_8009	unannotated_region	chr16:14791676-14791694:+	AGAACAGTTTCAGGTGGGT	100			83	2	3	4.79008
Global Merged	unannotated_peak_8012	unannotated_peak_8012	unannotated_region	chr16:16419269-16419287:+	AGAACAGTTTCAGGTGGGT	100			83	2	3	4.79008
Global Merged	unannotated_peak_8348	unannotated_peak_8348	unannotated_region	chr16:15337236-15337254:-	AGAACAGTTTCAGGTGGGT	100			83	2	3	4.79008
Global Merged	unannotated_peak_8360	unannotated_peak_8360	unannotated_region	chr16:18292595-18292613:-	AGAACAGTTTCAGGTGGGT	100			83	2	3	4.79008
Global Merged	unannotated_peak_15025	unannotated_peak_15025	unannotated_region	chr3:94292442-94292463:-	AAAGCTTTGGGGAGCTGGCAAG	2365			2378	3	86	4.78927
Global Merged	SCN1A	ENSG00000144285.23	protein_coding	chr2:166052074-166052093:-	ATTCTTGGATTTATGAATGA	533	introns		829	2	30	4.78834
Global Merged	ENSG00000251012	ENSG00000251012.2	protein_coding	chr3:119178496-119178515:+	TCTCAAGATTGGCTAAGTGG	132	fiveUTRs		138	2	5	4.7866
Global Merged	L1ME1.22431		repeat	chr5:83121791-83121809:-	CGCTCATGCATGAAAGCGT	551		LINE	552	4	20	4.7866
Global Merged	unannotated_peak_9668	unannotated_peak_9668	unannotated_region	chr18:21113064-21113085:-	CCTGGTTTGTCTAGTTGTCTTT	137			138	2	5	4.7866
Global Merged	ENSG00000289130	ENSG00000289130.2	lncRNA	chr3:24260448-24260469:+	TCCATGCTGGAAAGCAATGTTT	445			688	5	25	4.78241
Global Merged	ENSG00000223727	ENSG00000223727.6	lncRNA	chr3:3536773-3536793:-	GAGAGACAGGGTAATTCTTGA	35			55	2	2	4.78136
Global Merged	BCL9	ENSG00000116128.12	protein_coding	chr1:147619562-147619577:+	GATAGCGTGGCTGAAA	54	cds		55	2	2	4.78136
Global Merged	PDE4D	ENSG00000113448.21	protein_coding	chr5:59942983-59943001:-	ACTTTGGGGCTGTTCTGTG	28	introns		55	2	2	4.78136
Global Merged	RPTOR	ENSG00000141564.16	protein_coding	chr17:80881010-80881030:+	TGAATAGGGTGTATAGTTATT	107	introns		165	4	6	4.78136
Global Merged	TEC	ENSG00000135605.13	protein_coding	chr4:48163051-48163071:-	ATTTGTGTGGTTTAGGTTGTT	20	introns		55	3	2	4.78136
Global Merged	HERVL18-int.415		repeat	chr6:134873790-134873806:-	GATAGTGCGGCTGAAAC	54		LTR	55	2	2	4.78136
Global Merged	L1M4.10660		repeat	chr2:240504415-240504434:+	CGTTTCTTGGCTATGACACC	55		LINE	110	2	4	4.78136
Global Merged	unannotated_peak_10024	unannotated_peak_10024	unannotated_region	chr19:6276871-6276889:+	ATGTCAATGCTGAGAAGCT	62			55	2	2	4.78136
Global Merged	unannotated_peak_14585	unannotated_peak_14585	unannotated_region	chr3:187621423-187621444:+	ATTTATTAAAGATGAATTTATG	28			55	2	2	4.78136
Global Merged	unannotated_peak_15357	unannotated_peak_15357	unannotated_region	chr3:166695213-166695231:-	TTGCCTCTGAGAGCATATG	31			55	2	2	4.78136
Global Merged	unannotated_peak_15663	unannotated_peak_15663	unannotated_region	chr4:38572586-38572610:+	ATTTTATTTGCACAGTATTGAGAAA	44			55	2	2	4.78136
Global Merged	unannotated_peak_16039	unannotated_peak_16039	unannotated_region	chr4:124576875-124576893:+	TAATATGGGGGGTGCAAGT	32			55	2	2	4.78136
Global Merged	unannotated_peak_17601	unannotated_peak_17601	unannotated_region	chr5:56406761-56406780:+	TAGCTTTAGAGTGGCATTAG	56			55	2	2	4.78136
Global Merged	unannotated_peak_23068	unannotated_peak_23068	unannotated_region	chr8:74423567-74423586:-	AGCTTGTATTAGGTTTATGA	55			110	2	4	4.78136
Global Merged	unannotated_peak_25223	unannotated_peak_25223	unannotated_region	chrX:17509951-17509972:-	AAGTTACTGTGTGCTGGATTAT	38			110	4	4	4.78136
Global Merged	unannotated_peak_3662	unannotated_peak_3662	unannotated_region	chr11:119783667-119783688:+	GTGAAGGCAGCCTCCTGGGATA	464			660	3	24	4.78136
Global Merged	unannotated_peak_8061	unannotated_peak_8061	unannotated_region	chr16:31600529-31600551:+	GCCAAGAAAAATCTCTAAGTGTT	31			55	2	2	4.78136
Global Merged	unannotated_peak_17585	unannotated_peak_17585	unannotated_region	chr5:52320099-52320118:+	TGCAAGATTAAAACTCAAAC	903			659	2	24	4.77917
Global Merged	unannotated_peak_18170	unannotated_peak_18170	unannotated_region	chr5:2023813-2023834:-	ATTTCAAATCAGACAAGACTAT	243			302	2	11	4.77897
Global Merged	ENSG00000290551	ENSG00000290551.1	lncRNA	chr9:82558233-82558254:+	CTCTAGTGGGATTGCTGGTGAT	96			192	2	7	4.77761
Global Merged	UNC79	ENSG00000133958.14	protein_coding	chr14:93378097-93378121:+	TCAACCAATTTTGATTCTTTGATGA	766	fiveUTRs		877	8	32	4.77643
Global Merged	unannotated_peak_15867	unannotated_peak_15867	unannotated_region	chr4:86029382-86029404:+	AAAAATCAATTGAGATTCCTTTA	2810			2763	6	101	4.77381
Global Merged	unannotated_peak_19903	unannotated_peak_19903	unannotated_region	chr6:27312582-27312601:-	AATAGTCGGAGCCTGGAAAC	859			848	2	31	4.77372
Global Merged	MTSS1	ENSG00000170873.19	protein_coding	chr8:124590671-124590692:-	TAGGGAAGAAATGGTAGTAGCT	457	introns		547	4	20	4.77347
Global Merged	FER	ENSG00000151422.14	protein_coding	chr5:108781624-108781641:+	TTCTACAGTCCAATGATT	79	fiveUTRs		82	2	3	4.77259
Global Merged	PRKG1	ENSG00000185532.20	protein_coding	chr10:51093045-51093063:+	CAGGTTGATACTGTTTCCT	166	introns		164	2	6	4.77259
Global Merged	PRMT8	ENSG00000111218.12	protein_coding	chr12:3491392-3491410:+	AAGAACTTGAAACCGTGTG	101	fiveUTRs		82	2	3	4.77259
Global Merged	L1MA6.2864		repeat	chr3:80482478-80482498:+	AAACTGAATGTTTACAAGCAG	44		LINE	82	2	3	4.77259
Global Merged	L1MEg.14170		repeat	chr9:77442505-77442523:+	AAGGGACAGTTGATGGTTA	43		LINE	82	2	3	4.77259
Global Merged	LTR1E.157		repeat	chr3:88028561-88028581:+	ATACAGAGGGCTGTCAAACTG	59		LTR	82	2	3	4.77259
Global Merged	MER44B.1682		repeat	chr6:136981919-136981939:-	AGGTGTAAAGGTAGTAATGTT	176		DNA	246	2	9	4.77259
Global Merged	unannotated_peak_21610	unannotated_peak_21610	unannotated_region	chr7:67525944-67525961:-	GATTTTGAACAGATCTGT	82			82	2	3	4.77259
Global Merged	unannotated_peak_1935	unannotated_peak_1935	unannotated_region	chr1:240130605-240130634:-	CAAGTGATTGTTTACTAAAAACACAGAATT	4856			9372	8	343	4.77208
Global Merged	unannotated_peak_11728	unannotated_peak_11728	unannotated_region	chr2:58354979-58355001:-	AGGATTGTCAAGAAAAGCTGATG	277			273	3	10	4.77083
Global Merged	TAB3	ENSG00000157625.16	protein_coding	chrX:30938524-30938542:-	GCTGCTTTAGCTCATCTGG	96	fiveUTRs		191	3	7	4.77007
Global Merged	Tigger4.443		repeat	chr15:37617469-37617492:+	TTCATTGATGACTTTGCCAGCATT	195		DNA	300	4	11	4.76939
Global Merged	unannotated_peak_15512	unannotated_peak_15512	unannotated_region	chr4:10196489-10196510:+	TACTGTTGTAGTCTCAACCATG	805			1609	3	59	4.76931
Global Merged	LINC01500	ENSG00000258583.7	lncRNA	chr14:59150331-59150350:+	CCCATGGTGGTTAATTTTGT	214			218	2	8	4.76818
Global Merged	unannotated_peak_21398	unannotated_peak_21398	unannotated_region	chr7:23679172-23679191:-	AGTGATCCTGAAATCGGATT	169			327	2	12	4.76818
Global Merged	RAP1GDS1	ENSG00000138698.15	protein_coding	chr4:98436426-98436448:+	CCATGTAAGTTTTAGTATAAGCT	68	introns		136	2	5	4.76553
Global Merged	unannotated_peak_24368	unannotated_peak_24368	unannotated_region	chr9:120186574-120186594:-	AAAACAAAAGTGATTCTGTTA	404			435	3	16	4.76487
Global Merged	CFAP418-AS1	ENSG00000253773.6	lncRNA	chr8:95223128-95223149:+	AGGCTGAATGAATTAGCCCTGA	349			489	5	18	4.76377
Global Merged	UNC5C	ENSG00000182168.16	protein_coding	chr4:95520134-95520154:-	GTTGAGTATTTAGAGACTTGA	160	introns		163	3	6	4.76377
Global Merged	unannotated_peak_2080	unannotated_peak_2080	unannotated_region	chr10:20583164-20583182:+	TCACATCATGGGAGTGGGG	331			326	2	12	4.76377
Global Merged	unannotated_peak_13459	unannotated_peak_13459	unannotated_region	chr21:33164445-33164465:-	CCGTTCCTGGGCCTTGTATCA	354			380	2	14	4.7625
Global Merged	SND1	ENSG00000197157.11	protein_coding	chr7:127658350-127658371:+	TACTTAGTCATATGCTTGTTTC	336	introns		352	2	13	4.75899
Global Merged	unannotated_peak_18944	unannotated_peak_18944	unannotated_region	chr5:171690093-171690112:-	CTATCTCTATCTACTATCTA	705			704	2	26	4.75899
Global Merged	unannotated_peak_18945	unannotated_peak_18945	unannotated_region	chr5:171690785-171690804:-	CTATCTCTATCTACTATCTA	705			704	2	26	4.75899
Global Merged	BDNF-AS	ENSG00000245573.9	lncRNA	chr11:27615594-27615610:+	GAGACCTTAACTTATTA	27			27	2	1	4.75489
Global Merged	CARMAL	ENSG00000260123.2	lncRNA	chr15:89058859-89058878:+	AATGGGTGGTGGCGCAGAAG	25			27	2	1	4.75489
Global Merged	ENSG00000227579	ENSG00000227579.6	lncRNA	chr1:177509388-177509408:-	TGTAATAGTATAATGGTTATT	20			27	2	1	4.75489
Global Merged	ENSG00000234464	ENSG00000234464.2	lncRNA	chr1:238339680-238339699:+	TGATGTTTTGGCATCTGTTG	18			27	2	1	4.75489
Global Merged	ENSG00000237461	ENSG00000237461.3	lncRNA	chr9:99629272-99629291:-	TTCCTGTCTGATTGACTGTA	9			27	3	1	4.75489
Global Merged	ENSG00000250602	ENSG00000250602.6	lncRNA	chr5:126455731-126455749:-	AATATATTTCAGTACGAGA	26			27	2	1	4.75489
Global Merged	ENSG00000262267	ENSG00000262267.6	lncRNA	chr16:13738246-13738262:-	ACTAGCTGATGTCTTGT	14			27	2	1	4.75489
Global Merged	ENSG00000265943	ENSG00000265943.1	lncRNA	chr18:22742994-22743011:-	CTTGTGTTGTTGGTTTGA	14			27	3	1	4.75489
Global Merged	ENSG00000268595	ENSG00000268595.1	lncRNA	chr19:51256881-51256903:-	GATGTATAATTTGATACCAGTGC	27			81	3	3	4.75489
Global Merged	ENSG00000270792	ENSG00000270792.6	lncRNA	chr20:10749826-10749847:+	CCCCACTCCTTCCCATTTTGAA	27			54	2	2	4.75489
Global Merged	ENSG00000282863	ENSG00000282863.1	lncRNA	chr10:78189803-78189824:+	CCACCACTAGCTGGGCAACTGG	32			54	2	2	4.75489
Global Merged	ENSG00000285819	ENSG00000285819.1	lncRNA	chr2:131196929-131196949:-	TTGATTTAATGAGTTTTTTGT	20			27	3	1	4.75489
Global Merged	ENSG00000286749	ENSG00000286749.1	lncRNA	chr5:152457920-152457939:+	ATATAGGCATGCAAGGTGAA	14			27	2	1	4.75489
Global Merged	ENSG00000286869	ENSG00000286869.1	lncRNA	chr12:13269233-13269253:-	TGAGTGTCTGTTAGATACTTT	79			81	3	3	4.75489
Global Merged	ENSG00000286998	ENSG00000286998.1	lncRNA	chr11:18762914-18762933:+	AACTGTTTTCAGTTTGGATT	13			27	3	1	4.75489
Global Merged	ENSG00000287137	ENSG00000287137.1	lncRNA	chr6:48770770-48770790:-	CATTGATGCTTTGGTTTGGCA	9			27	3	1	4.75489
Global Merged	ENSG00000287545	ENSG00000287545.1	lncRNA	chr11:119860629-119860649:+	TGGTTCCTCCTTCCTTTTGGT	17			27	2	1	4.75489
Global Merged	ENSG00000287709	ENSG00000287709.3	lncRNA	chr5:57687876-57687900:+	AAATGTTCTGGGCTGTACGTGTAAT	161			405	5	15	4.75489
Global Merged	ENSG00000287907	ENSG00000287907.1	lncRNA	chr18:68482302-68482321:-	ATCGAAATTTGAGTTGAATT	14			27	2	1	4.75489
Global Merged	ENSG00000291228	ENSG00000291228.1	lncRNA	chr16:2619570-2619590:+	TCTGTGAATTATCGAATGTTT	329			594	2	22	4.75489
Global Merged	LBX1-AS1	ENSG00000227128.5	lncRNA	chr10:101262835-101262851:+	TGGATGAAAGTGGGGGA	65			54	2	2	4.75489
Global Merged	LINC01013	ENSG00000228495.3	lncRNA	chr6:132117916-132117937:+	AGGAGTATTTGCTGAACTTAAG	37			108	3	4	4.75489
Global Merged	LINC01409	ENSG00000237491.10	lncRNA	chr1:784845-784863:+	GAATCTTGGCAGAACTACT	15			27	2	1	4.75489
Global Merged	LINC02055	ENSG00000254101.8	lncRNA	chr8:136739830-136739847:+	TGTGTTGATTATGTCCCT	24			27	4	1	4.75489
Global Merged	LINC02296	ENSG00000258859.1	lncRNA	chr14:87463308-87463329:-	AGTTTAACATATATGTGAGTAG	161			324	3	12	4.75489
Global Merged	PMS2P4	ENSG00000291154.1	lncRNA	chr7:67203596-67203615:-	TCACTGTGGGTGCAGGAAAC	15			27	2	1	4.75489
Global Merged	ACOXL	ENSG00000153093.21	protein_coding	chr2:110809663-110809681:+	CTGTTGATGGGGGTTTGAA	19	introns		27	2	1	4.75489
Global Merged	ANK2	ENSG00000145362.21	protein_coding	chr4:112921626-112921645:+	AGTGCACTTGACTTCTAATT	17	fiveUTRs		27	2	1	4.75489
Global Merged	ARHGAP24	ENSG00000138639.18	protein_coding	chr4:85602838-85602858:+	AAAAGCAATTTCAGTTTGGAT	14	introns		27	2	1	4.75489
Global Merged	ARL15	ENSG00000185305.12	protein_coding	chr5:53995585-53995605:-	CTTGAAGATGAGTAATCTATA	14	fiveUTRs		27	2	1	4.75489
Global Merged	B4GALT4	ENSG00000121578.13	protein_coding	chr3:119232655-119232674:-	TGATGACTTACTGTCACCAG	9	fiveUTRs		27	3	1	4.75489
Global Merged	BACH1	ENSG00000156273.16	protein_coding	chr21:29409500-29409519:+	AAATAGATATGTCGTTCTTG	9			27	3	1	4.75489
Global Merged	BHMT2	ENSG00000132840.10	protein_coding	chr5:79078661-79078680:+	CGATGGCCGTTATGATTGGT	9	introns		27	3	1	4.75489
Global Merged	BPHL	ENSG00000137274.13	protein_coding	chr6:3146934-3146955:+	TAATATTTCTGTACTACTGTTA	54	introns		108	2	4	4.75489
Global Merged	CDH8	ENSG00000150394.14	protein_coding	chr16:61715274-61715293:-	CACTGTCTTAACCATGAGTT	15	introns		27	2	1	4.75489
Global Merged	CDK15	ENSG00000138395.17	protein_coding	chr2:201872525-201872544:+	GAGTTTGGTCGTTAAAATTG	9	introns		27	3	1	4.75489
Global Merged	CECR2	ENSG00000099954.19	protein_coding	chr22:17438373-17438392:+	ACTTTGATGAGACTTGTCGA	14	fiveUTRs		27	2	1	4.75489
Global Merged	CHRNA10	ENSG00000129749.3	protein_coding	chr11:3669779-3669799:-	CATGGTGCGTTGTGGTGGTGG	9	cds		27	3	1	4.75489
Global Merged	CNTNAP2	ENSG00000174469.23	protein_coding	chr7:146476547-146476564:+	ATGAATTGAACGTAGAGT	27	introns		54	2	2	4.75489
Global Merged	CPLX1	ENSG00000168993.15	protein_coding	chr4:785463-785484:-	GCATTTAATGAGTTTTATCTTG	9	threeUTRs		27	3	1	4.75489
Global Merged	CTNNA2	ENSG00000066032.19	protein_coding	chr2:79968845-79968865:+	TTGAATCCCTTCGTTGCTCCA	9	introns		27	3	1	4.75489
Global Merged	CTNND2	ENSG00000169862.21	protein_coding	chr5:11217497-11217519:-	TGCATCCTTTCTGATGCTTCATT	9	introns		27	3	1	4.75489
Global Merged	CUEDC1	ENSG00000180891.13	protein_coding	chr17:57936333-57936353:-	GAGGGCTGAATTATTTAGAGC	9	fiveUTRs		27	3	1	4.75489
Global Merged	DAG1	ENSG00000173402.13	protein_coding	chr3:49508136-49508155:+	TTTCATTGGGGTTTTTTGCT	13	fiveUTRs		27	4	1	4.75489
Global Merged	DGKB	ENSG00000136267.14	protein_coding	chr7:14352496-14352514:-	ACGTTTTTGTATGACTCTG	14	introns		27	2	1	4.75489
Global Merged	DLGAP1	ENSG00000170579.19	protein_coding	chr18:3755600-3755620:-	ATTTTTCCTGATGTACTAAGA	14	introns		27	2	1	4.75489
Global Merged	DOCK3	ENSG00000088538.13	protein_coding	chr3:51188779-51188799:+	TTTTGTGTCGGGGGATGTGGG	63	introns		81	2	3	4.75489
Global Merged	ENSG00000267261	ENSG00000267261.5	protein_coding	chr17:42122110-42122129:-	TGCCTCTGGTGCTGTTATTT	13	introns		27	3	1	4.75489
Global Merged	ENSG00000284800	ENSG00000284800.2	protein_coding	chrX:102461784-102461807:-	TCATTTGGGAAGTTTTTTAGCTTT	22	introns		27	2	1	4.75489
Global Merged	EPHA6	ENSG00000080224.18	protein_coding	chr3:97195460-97195481:+	TGGTAGTTGTTATTTCTGATAG	9	introns		27	3	1	4.75489
Global Merged	EPS8	ENSG00000151491.14	protein_coding	chr12:15694151-15694172:-	ATTTTTCATCTGGGTTTTTCAT	14	fiveUTRs		27	2	1	4.75489
Global Merged	ERC2	ENSG00000187672.15	protein_coding	chr3:55666131-55666151:-	TGGGTCAGTGATTTAATCTGA	15	threeUTRs		27	2	1	4.75489
Global Merged	FAHD1	ENSG00000180185.13	protein_coding	chr16:1833414-1833432:+	AGGTGCTCAAAGCAGTCGC	188	introns		189	2	7	4.75489
Global Merged	FPGT-TNNI3K	ENSG00000259030.8	protein_coding	chr1:74513151-74513171:+	AGAGGTAGGTGCCTAAGATGA	50	introns		54	2	2	4.75489
Global Merged	GNRHR	ENSG00000109163.7	protein_coding	chr4:67744780-67744803:-	TTATTGTCTCATACAGTTATACAT	9	cds		27	3	1	4.75489
Global Merged	GULP1	ENSG00000144366.17	protein_coding	chr2:188300843-188300864:+	ATAGTTTTGTACTTGAAAATTG	9	fiveUTRs		27	3	1	4.75489
Global Merged	HECW2	ENSG00000138411.13	protein_coding	chr2:196540988-196541007:-	ATTGACGGAAGGGCACATTG	347	fiveUTRs		189	2	7	4.75489
Global Merged	HTT	ENSG00000197386.14	protein_coding	chr4:3159638-3159659:+	AAGGGTTCTTAGATTTATGTTC	12	introns		27	3	1	4.75489
Global Merged	IGSF11	ENSG00000144847.13	protein_coding	chr3:119037642-119037660:-	CTTTAGCAGTTGACTTATT	21	introns		27	2	1	4.75489
Global Merged	IL1RAPL1	ENSG00000169306.11	protein_coding	chrX:29511742-29511764:+	ATAATAATTTCTGGTGTGACCAT	9	introns		27	3	1	4.75489
Global Merged	INSL6	ENSG00000120210.8	protein_coding	chr9:5176585-5176607:-	TGCTAAGAGATTTTTTTTTAATC	9	introns		27	3	1	4.75489
Global Merged	JAK1	ENSG00000162434.14	protein_coding	chr1:64884952-64884971:-	TGTTTGGGGGAGCCTCCTTG	26	introns		27	2	1	4.75489
Global Merged	KLHL8	ENSG00000145332.14	protein_coding	chr4:87164060-87164082:-	TAGGTGGTTTTGATGATAATTCT	100	cds		108	2	4	4.75489
Global Merged	KPNA5	ENSG00000196911.12	protein_coding	chr6:116733100-116733123:+	TTTGAAATAGTGTTTTATTGTTTT	9	threeUTRs		27	3	1	4.75489
Global Merged	MACROD2	ENSG00000172264.19	protein_coding	chr20:14640767-14640786:+	TACAATGTAAATACCTTAAT	63	introns		54	2	2	4.75489
Global Merged	MAPRE3	ENSG00000084764.12	protein_coding	chr2:26976204-26976225:+	GATTAACTGCTTCTGGTAGGAA	13	fiveUTRs		27	3	1	4.75489
Global Merged	MROH7	ENSG00000184313.20	protein_coding	chr1:54645191-54645212:+	TTGTCTTAAGATGAGATTTTCC	36	fiveUTRs		54	3	2	4.75489
Global Merged	NAV2	ENSG00000166833.23	protein_coding	chr11:20025530-20025552:+	TCCGGAGCTTTGGTCTGGGCTTT	9	introns		27	3	1	4.75489
Global Merged	NCKAP5	ENSG00000176771.18	protein_coding	chr2:132723670-132723689:-	ACATGGCTGTTAAGCACCTG	13	introns		27	3	1	4.75489
Global Merged	NCKAP5	ENSG00000176771.18	protein_coding	chr2:133047786-133047805:-	GAATGGTTAGTGTAAGTGAA	9	introns		27	3	1	4.75489
Global Merged	NEDD9	ENSG00000111859.17	protein_coding	chr6:11270806-11270826:-	TTTGACTTCCCTCTTTGGAGC	9	introns		27	3	1	4.75489
Global Merged	PIGN	ENSG00000197563.11	protein_coding	chr18:62082019-62082040:-	ATACTTGATATAAATATGAAGC	10	introns		27	3	1	4.75489
Global Merged	PIK3C2A	ENSG00000011405.14	protein_coding	chr11:17080633-17080653:-	TCTACTATTCCCATCATCTTC	17			27	2	1	4.75489
Global Merged	PPP2R2C	ENSG00000074211.14	protein_coding	chr4:6498761-6498781:-	TGTTTGAGTCACTCATGTCCC	9	introns		27	3	1	4.75489
Global Merged	PTK7	ENSG00000112655.16	protein_coding	chr6:43133837-43133854:+	TGAAGTTGTGATGCTAGT	16	introns		27	2	1	4.75489
Global Merged	RAP1GAP2	ENSG00000132359.17	protein_coding	chr17:2883193-2883212:+	CTTTTGGGAGGGGCGCATTT	56	introns		54	3	2	4.75489
Global Merged	RAPGEF6	ENSG00000158987.22	protein_coding	chr5:131591451-131591470:-	CTTTCATAGCATAAGCTAGT	23	introns		27	2	1	4.75489
Global Merged	RBFOX1	ENSG00000078328.23	protein_coding	chr16:7695670-7695689:+	AAATCCTGCTGTGCCCACTA	14	introns		27	2	1	4.75489
Global Merged	RGS7	ENSG00000182901.18	protein_coding	chr1:241310914-241310934:-	TGAAAGGATCCTGGCTAATTT	18	fiveUTRs		27	2	1	4.75489
Global Merged	RP1L1	ENSG00000183638.6	protein_coding	chr8:10635061-10635081:-	TGTGCGTTTATGAGGATTAGC	9	fiveUTRs		27	3	1	4.75489
Global Merged	RPS6KA3	ENSG00000177189.14	protein_coding	chrX:20224612-20224632:-	ATTGATGGATGTGTGCTTAAA	9	introns		27	3	1	4.75489
Global Merged	SNTB1	ENSG00000172164.15	protein_coding	chr8:120725244-120725264:-	ATTTGAAGAATTGTTCAGAAT	18	introns		27	2	1	4.75489
Global Merged	SSR3	ENSG00000114850.7	protein_coding	chr3:156549099-156549121:-	AAATGTGAAATATCATTCTGTTG	9	introns		27	4	1	4.75489
Global Merged	TLK1	ENSG00000198586.14	protein_coding	chr2:171011630-171011648:-	AGCCTTAAGATGGGTGGTA	18	introns		27	2	1	4.75489
Global Merged	TSPAN8	ENSG00000127324.9	protein_coding	chr12:71229471-71229491:-	GACCTTTTGATTGGAAAGTTT	19	fiveUTRs		27	2	1	4.75489
Global Merged	USP49	ENSG00000164663.15	protein_coding	chr6:41860150-41860168:-	GTCTGAATACTGGTGACTG	9	threeUTRs		27	3	1	4.75489
Global Merged	VPS13D	ENSG00000048707.15	protein_coding	chr1:12463321-12463341:+	TGGATCAGTGTCCTTTATTGT	9	introns		27	3	1	4.75489
Global Merged	WDR25	ENSG00000176473.14	protein_coding	chr14:100476332-100476350:+	TTCTCGTTAACTTTGAGTC	14	introns		27	2	1	4.75489
Global Merged	WWOX	ENSG00000186153.19	protein_coding	chr16:79086815-79086836:+	GAAGGATGCAGTGAACTGTGAT	9	introns		27	3	1	4.75489
Global Merged	YPEL1	ENSG00000100027.17	protein_coding	chr22:21717570-21717589:-	TGTTGGGCTTTTTAAGTCTG	19	fiveUTRs		27	3	1	4.75489
Global Merged	ZNF444	ENSG00000167685.15	protein_coding	chr19:56143420-56143439:+	TGTGTGGCTTTTGAGACTTG	14	fiveUTRs		27	2	1	4.75489
Global Merged	(TATT)n.2702		repeat	chr6:134155488-134155507:+	TGGTCCACTTTTATGTGTTT	14		Simple_repeat	27	3	1	4.75489
Global Merged	(TG)n.31401		repeat	chr8:141900814-141900834:+	TGTGTGAGTGTGTGGGAGAGT	15		Simple_repeat	27	2	1	4.75489
Global Merged	(TTATT)n.934		repeat	chr6:81125542-81125565:+	ATTTTATATGTTAGAATTCTATTA	11		Simple_repeat	27	4	1	4.75489
Global Merged	AluSg.37170		repeat	chrX:24890073-24890094:-	AAAAAATCGTACTGAAAATGAA	9		SINE	27	3	1	4.75489
Global Merged	Charlie24.1277		repeat	chr9:83118412-83118433:+	TTGGTTTATGGATCAACTTTCG	9		DNA	27	3	1	4.75489
Global Merged	ERV3-16A3_I-int.3490		repeat	chr3:153355035-153355052:+	TATCAAATGACTGTGTGG	14		LTR	27	2	1	4.75489
Global Merged	L1M2.6912		repeat	chr6:73901810-73901832:+	TCCAGGAAATAGTCCCTTCATAT	15		LINE	27	2	1	4.75489
Global Merged	L1M4.18276		repeat	chr8:72217112-72217130:+	AGTGGATGTGGATGAAGTA	14		LINE	27	2	1	4.75489
Global Merged	L1MA6.3627		repeat	chr5:24414425-24414445:-	GCATGTGGTTTGCCGTAAGGT	9		LINE	27	3	1	4.75489
Global Merged	L1MC1.13184		repeat	chrX:149144324-149144345:-	TGCATGTGTGAGGTAATGGGAT	9		LINE	27	3	1	4.75489
Global Merged	L1MD2.8424		repeat	chr7:72608357-72608377:+	TTCACTGTGGGTGCAGGAAAC	15		LINE	27	2	1	4.75489
Global Merged	L1ME3G.11509		repeat	chr5:40065993-40066014:+	GTAACTGTGGAGTTTCTATAAG	9		LINE	27	3	1	4.75489
Global Merged	L1ME4b.21949		repeat	chrX:69541671-69541690:+	GTGGTGTGTACGATATGCTT	14		LINE	27	2	1	4.75489
Global Merged	L1PB1.11098		repeat	chr8:62709027-62709047:-	GGTTTAACACATGCAAGTTGA	41		LINE	54	2	2	4.75489
Global Merged	L2a.89950		repeat	chr20:35218333-35218352:+	GTTTGGTAATTGGTAATGTG	16		LINE	27	2	1	4.75489
Global Merged	LTR16E1.1906		repeat	chr6:9178171-9178193:-	AGTCTTCGTAGGTTTGAGTCTTA	43		LTR	108	3	4	4.75489
Global Merged	LTR24.57		repeat	chr13:51596689-51596708:-	AATCGTTGTGGTGTATGTTC	9		LTR	27	3	1	4.75489
Global Merged	LTR25-int.218		repeat	chr3:143107049-143107071:+	CTTCTTTGGCTTTTGAAAATTTG	9		LTR	27	3	1	4.75489
Global Merged	MER20.11375		repeat	chr4:28573908-28573925:-	GATATTGAAAACTCTGGT	24		DNA	27	2	1	4.75489
Global Merged	MER21B.2530		repeat	chr8:138160206-138160226:+	TGGATGTTACTTGTATAATAA	9		LTR	27	3	1	4.75489
Global Merged	MIR3.42298		repeat	chr2:120224114-120224133:+	TCCTTTGGAAAAGGGTACTG	14		SINE	27	2	1	4.75489
Global Merged	MIR3.73100		repeat	chr7:106851093-106851110:+	TAAGGCAGAGTAACCTTG	59		SINE	27	2	1	4.75489
Global Merged	MIRb.90800		repeat	chr17:48826078-48826101:+	GAAAATAATTTTATGTCTCTAAGC	9		SINE	27	3	1	4.75489
Global Merged	MLT1D.2916		repeat	chr11:104802129-104802151:+	AGTAAACTTTGATGATGTCATTA	9		LTR	27	3	1	4.75489
Global Merged	MLT1E1A-int.33		repeat	chr21:42419376-42419397:-	AAGTGTTAAGTGTATCACCTGG	27		LTR	54	2	2	4.75489
Global Merged	MLT1N2.4171		repeat	chr5:155021954-155021972:-	TTTAATGACTGAAGTAATG	26		LTR	27	2	1	4.75489
Global Merged	MLT2D.1397		repeat	chr17:10574507-10574527:-	TGCGTTTGACTCCTTGGAGAA	9		LTR	27	3	1	4.75489
Global Merged	MLT2F.1000		repeat	chr3:74028682-74028702:-	TGAGTTCTACTTGTCTGCCTG	20		LTR	27	3	1	4.75489
Global Merged	SVA_D.80		repeat	chr1:118080206-118080225:+	GAAGTGTAGCTTAATTATGA	13		Retroposon	27	3	1	4.75489
Global Merged	THE1C-int.546		repeat	chr18:28953172-28953189:-	TGGGAACTGGCGTAAGGG	26		LTR	27	2	1	4.75489
Global Merged	Tigger3a.2875		repeat	chr20:57051490-57051511:-	ATTCTGTACAGGTTTGTGTCCT	9		DNA	27	3	1	4.75489
Global Merged	Zaphod2.217		repeat	chr14:84603545-84603566:-	ATGATGATTATTTGATGTATGC	10		DNA	27	3	1	4.75489
Global Merged	SNORD53B	ENSG00000265706.1	snoRNA	chr2:28928040-28928060:+	TTCTCTTGGCTGTCTGAGCAA	31			27	4	1	4.75489
Global Merged	NF1P4	ENSG00000258027.2	transcribed_unprocessed_pseudogene	chr14:19493333-19493353:+	TTGATTTAATGAGTTTTTTGT	20			27	3	1	4.75489
Global Merged	unannotated_peak_10522	unannotated_peak_10522	unannotated_region	chr2:26196790-26196809:+	CCTGTACTGATTTTAGATGC	14			27	2	1	4.75489
Global Merged	unannotated_peak_10763	unannotated_peak_10763	unannotated_region	chr2:83115741-83115760:+	GTCACAAGATGAGTCATCCT	26			27	2	1	4.75489
Global Merged	unannotated_peak_10985	unannotated_peak_10985	unannotated_region	chr2:138026286-138026306:+	CAAAGTATGGTCATTTTGATT	26			27	2	1	4.75489
Global Merged	unannotated_peak_11028	unannotated_peak_11028	unannotated_region	chr2:147806711-147806729:+	TGGTTGTTGACAGTAATCC	27			27	2	1	4.75489
Global Merged	unannotated_peak_11188	unannotated_peak_11188	unannotated_region	chr2:183738430-183738452:+	AAATGCCAAGTTAATATATGAAT	10			27	3	1	4.75489
Global Merged	unannotated_peak_11611	unannotated_peak_11611	unannotated_region	chr2:34722366-34722386:-	AGTAAAGGGAATGGGCTTTGA	18			27	2	1	4.75489
Global Merged	unannotated_peak_11825	unannotated_peak_11825	unannotated_region	chr2:82097063-82097082:-	CATGCATGGATTAATTCCTT	14			27	2	1	4.75489
Global Merged	unannotated_peak_11867	unannotated_peak_11867	unannotated_region	chr2:88385668-88385688:-	TTTACTTAGGTGCTAATGTGT	9			27	3	1	4.75489
Global Merged	unannotated_peak_12221	unannotated_peak_12221	unannotated_region	chr2:162965757-162965777:-	CTATCCTGTGGTTCTTACTGT	9			27	3	1	4.75489
Global Merged	unannotated_peak_12343	unannotated_peak_12343	unannotated_region	chr2:194670117-194670136:-	TTGTGAAAGTATTTGCCAAG	15			27	3	1	4.75489
Global Merged	unannotated_peak_12465	unannotated_peak_12465	unannotated_region	chr2:221214995-221215016:-	ATGACCTTGGAATTGAGTCATT	9			27	3	1	4.75489
Global Merged	unannotated_peak_1279	unannotated_peak_1279	unannotated_region	chr1:75118452-75118472:-	GATGTGTTCCCTTTGGGTACA	10			27	3	1	4.75489
Global Merged	unannotated_peak_12846	unannotated_peak_12846	unannotated_region	chr20:5645598-5645616:-	TTACGTGTTCGGTTGAATG	9			27	4	1	4.75489
Global Merged	unannotated_peak_12905	unannotated_peak_12905	unannotated_region	chr20:16006999-16007021:-	AGGAATTTTCCTCTAAGTTGTGA	9			27	3	1	4.75489
Global Merged	unannotated_peak_13084	unannotated_peak_13084	unannotated_region	chr20:57944003-57944023:-	CATTTTGCGCTCTCACTGTGG	9			27	3	1	4.75489
Global Merged	unannotated_peak_13199	unannotated_peak_13199	unannotated_region	chr21:20706383-20706402:+	ATTCCTGCTGATCCAGTTAA	26			27	2	1	4.75489
Global Merged	unannotated_peak_13201	unannotated_peak_13201	unannotated_region	chr21:20943483-20943503:+	TTGGCAATGTGCATTTGGCAA	9			27	3	1	4.75489
Global Merged	unannotated_peak_13548	unannotated_peak_13548	unannotated_region	chr22:22683515-22683537:+	CTGGGTATGGGATTCCTGTCATT	9			27	3	1	4.75489
Global Merged	unannotated_peak_13600	unannotated_peak_13600	unannotated_region	chr22:33756351-33756371:+	TTGTAAATCTGCTGTGAAAAC	61			27	2	1	4.75489
Global Merged	unannotated_peak_1371	unannotated_peak_1371	unannotated_region	chr1:91553649-91553669:-	CATGTGGCCCTGTTAAGGCTG	15			27	3	1	4.75489
Global Merged	unannotated_peak_13926	unannotated_peak_13926	unannotated_region	chr3:38279602-38279621:+	TTTTGGGGGGATTATGGTTG	14			27	2	1	4.75489
Global Merged	unannotated_peak_14091	unannotated_peak_14091	unannotated_region	chr3:78707567-78707586:+	CTGATAAAGTTGAGAGACTA	18			27	2	1	4.75489
Global Merged	unannotated_peak_14551	unannotated_peak_14551	unannotated_region	chr3:182299348-182299367:+	GCTGAATGTATTAGCCTTGA	14			27	2	1	4.75489
Global Merged	unannotated_peak_14734	unannotated_peak_14734	unannotated_region	chr3:26664488-26664504:-	TTTACAGTCTGGTGATC	14			27	2	1	4.75489
Global Merged	unannotated_peak_15212	unannotated_peak_15212	unannotated_region	chr3:135559760-135559779:-	CCAAGATGTGTAACAAATGT	9			27	3	1	4.75489
Global Merged	unannotated_peak_15429	unannotated_peak_15429	unannotated_region	chr3:187420295-187420314:-	GAGGTTGTGTCTTCGGGAAT	19			27	2	1	4.75489
Global Merged	unannotated_peak_15557	unannotated_peak_15557	unannotated_region	chr4:18118946-18118966:+	AATCCGGGTGGATTTTTCTAG	9			27	3	1	4.75489
Global Merged	unannotated_peak_15769	unannotated_peak_15769	unannotated_region	chr4:63619742-63619761:+	TAATCTCTAAAAGTTGTCTC	16			27	3	1	4.75489
Global Merged	unannotated_peak_16009	unannotated_peak_16009	unannotated_region	chr4:120839567-120839587:+	GGAAGTGTGCATTCTTTGGTT	19			27	2	1	4.75489
Global Merged	unannotated_peak_163	unannotated_peak_163	unannotated_region	chr1:51912337-51912357:+	TTGCCAAGGTTTGGATTGTTT	30			27	2	1	4.75489
Global Merged	unannotated_peak_16500	unannotated_peak_16500	unannotated_region	chr4:24337294-24337317:-	AATGGCTTTATTTGGCTTGTCTTG	27			81	3	3	4.75489
Global Merged	unannotated_peak_17117	unannotated_peak_17117	unannotated_region	chr4:149173792-149173809:-	ATAGGGATAGTTGGGGTG	66			27	2	1	4.75489
Global Merged	unannotated_peak_17429	unannotated_peak_17429	unannotated_region	chr5:19568131-19568149:+	AATTTCTGTGGGAGTTGTC	58			54	2	2	4.75489
Global Merged	unannotated_peak_17883	unannotated_peak_17883	unannotated_region	chr5:116646007-116646024:+	CAGTTATGGTGCTAGCTG	23			27	2	1	4.75489
Global Merged	unannotated_peak_17992	unannotated_peak_17992	unannotated_region	chr5:137396816-137396835:+	CTTATCTGGCCTTGACATGT	230			243	3	9	4.75489
Global Merged	unannotated_peak_18311	unannotated_peak_18311	unannotated_region	chr5:27905700-27905719:-	TAATCCCCTGGAGACAAAAT	16			27	2	1	4.75489
Global Merged	unannotated_peak_1859	unannotated_peak_1859	unannotated_region	chr1:221570485-221570505:-	CCTTCTAGTTTTGGAAATAAT	14			27	2	1	4.75489
Global Merged	unannotated_peak_18725	unannotated_peak_18725	unannotated_region	chr5:122012354-122012374:-	ATTTACTAAACCATAGCAATT	74			81	2	3	4.75489
Global Merged	unannotated_peak_19064	unannotated_peak_19064	unannotated_region	chr6:17044135-17044152:+	ATAATTTCGTATTGACTT	26			27	2	1	4.75489
Global Merged	unannotated_peak_19321	unannotated_peak_19321	unannotated_region	chr6:78187440-78187459:+	AGTGAAGGCATTTTCCAAGG	14			27	2	1	4.75489
Global Merged	unannotated_peak_19395	unannotated_peak_19395	unannotated_region	chr6:92171722-92171741:+	AATGTGGAATTGCTATTGTT	22			27	2	1	4.75489
Global Merged	unannotated_peak_19465	unannotated_peak_19465	unannotated_region	chr6:106626864-106626881:+	TGGTATGATGCTGTTGGC	25			27	2	1	4.75489
Global Merged	unannotated_peak_19776	unannotated_peak_19776	unannotated_region	chr6:1291144-1291161:-	GAATGCAGCTTAAAATGG	27			27	2	1	4.75489
Global Merged	unannotated_peak_1995	unannotated_peak_1995	unannotated_region	chr10:4299673-4299693:+	AGTGTGATGCTTTTTTATATT	15			27	2	1	4.75489
Global Merged	unannotated_peak_19981	unannotated_peak_19981	unannotated_region	chr6:45825136-45825157:-	CGTGGATTAGTCTAAAAGTCTT	9			27	3	1	4.75489
Global Merged	unannotated_peak_20039	unannotated_peak_20039	unannotated_region	chr6:58059018-58059035:-	TTGTGGTCATATCTACCA	25			27	2	1	4.75489
Global Merged	unannotated_peak_20130	unannotated_peak_20130	unannotated_region	chr6:76956915-76956938:-	GCTTGAGAAATGGCTACTATTTTT	26			54	5	2	4.75489
Global Merged	unannotated_peak_20160	unannotated_peak_20160	unannotated_region	chr6:85199846-85199866:-	TGTAATGACTTCTCTGCTGTT	12			27	4	1	4.75489
Global Merged	unannotated_peak_20274	unannotated_peak_20274	unannotated_region	chr6:104223551-104223570:-	ATGTAGTATCAGTAGAAGTT	20			27	2	1	4.75489
Global Merged	unannotated_peak_20625	unannotated_peak_20625	unannotated_region	chr7:2917186-2917206:+	CAAAGCATGGTTATTTTGATT	26			27	2	1	4.75489
Global Merged	unannotated_peak_20940	unannotated_peak_20940	unannotated_region	chr7:79235953-79235974:+	TGCATTTCTACTTAATTTGGGA	12			27	3	1	4.75489
Global Merged	unannotated_peak_2143	unannotated_peak_2143	unannotated_region	chr10:36283666-36283685:+	GTCAAGCATGACAATTTCAT	32			27	3	1	4.75489
Global Merged	unannotated_peak_21549	unannotated_peak_21549	unannotated_region	chr7:50179956-50179985:-	TGGATAAGGAACTTGGTAAAGGTGACAGGA	16			27	2	1	4.75489
Global Merged	unannotated_peak_2157	unannotated_peak_2157	unannotated_region	chr10:37882396-37882414:+	TAACCTGGGAATGGTGCTT	15			27	2	1	4.75489
Global Merged	unannotated_peak_21674	unannotated_peak_21674	unannotated_region	chr7:86761987-86762003:-	CTGACCATGTGTCTTTG	12			27	3	1	4.75489
Global Merged	unannotated_peak_21694	unannotated_peak_21694	unannotated_region	chr7:89674932-89674950:-	AATTGGTAATGTGGTTGCT	18			27	2	1	4.75489
Global Merged	unannotated_peak_22027	unannotated_peak_22027	unannotated_region	chr8:356042-356060:+	AGGGAAGTTGGCAAATTAA	292			297	2	11	4.75489
Global Merged	unannotated_peak_22258	unannotated_peak_22258	unannotated_region	chr8:41547246-41547266:+	CATGGCAATATAAGTGAATTT	13			27	3	1	4.75489
Global Merged	unannotated_peak_2238	unannotated_peak_2238	unannotated_region	chr10:57746618-57746634:+	CAGTGGCATTGCTGGGT	26			27	2	1	4.75489
Global Merged	unannotated_peak_22459	unannotated_peak_22459	unannotated_region	chr8:84154806-84154827:+	AGGATTTCTATAATAGCCAGGA	37			54	2	2	4.75489
Global Merged	unannotated_peak_227	unannotated_peak_227	unannotated_region	chr1:67440413-67440432:+	TTTCCTACTTTGACAGAAGT	22			27	2	1	4.75489
Global Merged	unannotated_peak_22869	unannotated_peak_22869	unannotated_region	chr8:31998678-31998697:-	ATGTCAGTGTGGTGGTTACT	80			81	2	3	4.75489
Global Merged	unannotated_peak_22912	unannotated_peak_22912	unannotated_region	chr8:40454850-40454870:-	TATGCTGAAATTTTCCCCAGG	9			27	3	1	4.75489
Global Merged	unannotated_peak_22967	unannotated_peak_22967	unannotated_region	chr8:55442416-55442434:-	GAGGAACTGTGTTTCAAAC	23			27	2	1	4.75489
Global Merged	unannotated_peak_22992	unannotated_peak_22992	unannotated_region	chr8:59878579-59878598:-	TATTCAAATTTTTGCCCTAG	24			27	2	1	4.75489
Global Merged	unannotated_peak_23514	unannotated_peak_23514	unannotated_region	chr9:26167280-26167300:+	ATAAAGTTAGGGGAAATTCTG	14			27	2	1	4.75489
Global Merged	unannotated_peak_23871	unannotated_peak_23871	unannotated_region	chr9:123605286-123605302:+	ATTGTTTGTGAGGCTTG	14			27	2	1	4.75489
Global Merged	unannotated_peak_24	unannotated_peak_24	unannotated_region	chr1:4898659-4898680:+	GAATGCCCTGTAAGGGGAGTGG	9			27	3	1	4.75489
Global Merged	unannotated_peak_24643	unannotated_peak_24643	unannotated_region	chrX:45666818-45666837:+	AATACGGCACATGTGAAATG	18			27	2	1	4.75489
Global Merged	unannotated_peak_24745	unannotated_peak_24745	unannotated_region	chrX:74542608-74542626:+	CCAGATTGTGAAAGCAAGG	19			27	3	1	4.75489
Global Merged	unannotated_peak_24760	unannotated_peak_24760	unannotated_region	chrX:77872508-77872530:+	ATCTAGTTTTTATCTAGTCTTAC	9			27	3	1	4.75489
Global Merged	unannotated_peak_24824	unannotated_peak_24824	unannotated_region	chrX:91441483-91441504:+	TATCATTGATATGACTACTACA	9			27	3	1	4.75489
Global Merged	unannotated_peak_25005	unannotated_peak_25005	unannotated_region	chrX:131348515-131348535:+	GTACTTTCTGTTTCTTTTATG	14			27	2	1	4.75489
Global Merged	unannotated_peak_2539	unannotated_peak_2539	unannotated_region	chr10:123245305-123245323:+	TTTGCATCATGATTTGGTG	14			27	2	1	4.75489
Global Merged	unannotated_peak_25544	unannotated_peak_25544	unannotated_region	chrX:90094166-90094186:-	AGCTCTGGGTTTTTGGTTTTG	14			27	2	1	4.75489
Global Merged	unannotated_peak_25610	unannotated_peak_25610	unannotated_region	chrX:98646289-98646309:-	ATGTGTATGTGTTGATGTGTA	26			27	2	1	4.75489
Global Merged	unannotated_peak_25960	unannotated_peak_25960	unannotated_region	chrY:19483101-19483118:+	GAAATTGATGGGGGCCTG	25			27	2	1	4.75489
Global Merged	unannotated_peak_25969	unannotated_peak_25969	unannotated_region	chrY:21726495-21726517:+	GCTTTATGTGATTTGATTTAAGA	9			27	3	1	4.75489
Global Merged	unannotated_peak_26003	unannotated_peak_26003	unannotated_region	chrY:26628401-26628419:+	TGGCAATTCGGAGAACATA	16			27	2	1	4.75489
Global Merged	unannotated_peak_26115	unannotated_peak_26115	unannotated_region	chrY:21777307-21777329:-	GCTTTATGTGATTTGATTTAAGA	9			27	3	1	4.75489
Global Merged	unannotated_peak_2669	unannotated_peak_2669	unannotated_region	chr10:17476342-17476362:-	ACTAAGGATTTCCATGCAATG	9			27	3	1	4.75489
Global Merged	unannotated_peak_2897	unannotated_peak_2897	unannotated_region	chr10:71430853-71430872:-	ATATGGGGGACCATCCTTTA	28			27	2	1	4.75489
Global Merged	unannotated_peak_2944	unannotated_peak_2944	unannotated_region	chr10:82377930-82377951:-	TCAAATTCTATCGGTTACACTA	15			27	2	1	4.75489
Global Merged	unannotated_peak_3051	unannotated_peak_3051	unannotated_region	chr10:108416641-108416659:-	AAATTTCTGTGGGAGTTGT	111			27	3	1	4.75489
Global Merged	unannotated_peak_3117	unannotated_peak_3117	unannotated_region	chr10:120374294-120374317:-	GAGTTGTTTTTTTTTTTTAATGCA	9			27	3	1	4.75489
Global Merged	unannotated_peak_3156	unannotated_peak_3156	unannotated_region	chr10:127339993-127340015:-	TGGGTAACTTATTTTGGGGTTGG	9			27	3	1	4.75489
Global Merged	unannotated_peak_3161	unannotated_peak_3161	unannotated_region	chr10:128092611-128092631:-	GTGCTGAAGTGAGTCACTTAT	53			81	3	3	4.75489
Global Merged	unannotated_peak_4044	unannotated_peak_4044	unannotated_region	chr11:68330286-68330306:-	ACTGTGTTTTAATTGGGCGAA	9			27	3	1	4.75489
Global Merged	unannotated_peak_4214	unannotated_peak_4214	unannotated_region	chr11:115767546-115767564:-	TGCTGTGGGTGTAGGAAAA	27			27	2	1	4.75489
Global Merged	unannotated_peak_4804	unannotated_peak_4804	unannotated_region	chr12:127228333-127228352:+	GATCCAGGTGGAAGATATTT	98			108	2	4	4.75489
Global Merged	unannotated_peak_5237	unannotated_peak_5237	unannotated_region	chr12:90831652-90831672:-	TTGTTTTTTGTTACCACTTTT	24			27	2	1	4.75489
Global Merged	unannotated_peak_5261	unannotated_peak_5261	unannotated_region	chr12:97095900-97095919:-	TGATAACTTTCTCAGCACAT	19			27	2	1	4.75489
Global Merged	unannotated_peak_5299	unannotated_peak_5299	unannotated_region	chr12:105782676-105782696:-	TTAGACTGAAAATCTTTGGAG	20			27	2	1	4.75489
Global Merged	unannotated_peak_5501	unannotated_peak_5501	unannotated_region	chr13:37338265-37338284:+	ACTTTTAATCTGTTGGTTGA	28			54	3	2	4.75489
Global Merged	unannotated_peak_6008	unannotated_peak_6008	unannotated_region	chr13:35763375-35763394:-	ATGTTATAGGTGTGTATGTG	9			27	3	1	4.75489
Global Merged	unannotated_peak_6457	unannotated_peak_6457	unannotated_region	chr13:109359871-109359890:-	CTCTTGTAATGATGAAGAAT	14			27	3	1	4.75489
Global Merged	unannotated_peak_6691	unannotated_peak_6691	unannotated_region	chr14:60360435-60360457:+	TCATTTTTGTGCAATAATTATTT	30			27	4	1	4.75489
Global Merged	unannotated_peak_6775	unannotated_peak_6775	unannotated_region	chr14:82935299-82935316:+	GATATTGAAAACTCTGGT	24			27	2	1	4.75489
Global Merged	unannotated_peak_6836	unannotated_peak_6836	unannotated_region	chr14:90838103-90838122:+	GTAAGGTGCACCATTGATTG	9			27	3	1	4.75489
Global Merged	unannotated_peak_6984	unannotated_peak_6984	unannotated_region	chr14:35021915-35021935:-	AGCTTCAGTTGCATGCAATCT	15			27	2	1	4.75489
Global Merged	unannotated_peak_7369	unannotated_peak_7369	unannotated_region	chr15:37463978-37464001:+	TTACATATATTTGTTAAAGGATAT	9			27	3	1	4.75489
Global Merged	unannotated_peak_7547	unannotated_peak_7547	unannotated_region	chr15:84056979-84056997:+	ATAAGGTCTGTAGTGCTAT	45			27	2	1	4.75489
Global Merged	unannotated_peak_7690	unannotated_peak_7690	unannotated_region	chr15:38461647-38461668:-	TGAAGGGTAAGTACAAGTATTT	9			27	3	1	4.75489
Global Merged	unannotated_peak_7786	unannotated_peak_7786	unannotated_region	chr15:67949914-67949935:-	AATGATTAAGTATGGAATAATG	15			27	2	1	4.75489
Global Merged	unannotated_peak_8206	unannotated_peak_8206	unannotated_region	chr16:73140380-73140402:+	CTCATTAAGAGGAATATTTTTGG	26			27	2	1	4.75489
Global Merged	unannotated_peak_828	unannotated_peak_828	unannotated_region	chr1:213860790-213860813:+	CTTTGGGATTTCTCTTTTTCTTTT	21			27	2	1	4.75489
Global Merged	unannotated_peak_8285	unannotated_peak_8285	unannotated_region	chr16:2580595-2580615:-	TCTGTGAATTATCGAATGTTT	329			594	2	22	4.75489
Global Merged	unannotated_peak_8568	unannotated_peak_8568	unannotated_region	chr16:78577822-78577840:-	CAAGGTCATCTGTACATGT	26			27	2	1	4.75489
Global Merged	unannotated_peak_8621	unannotated_peak_8621	unannotated_region	chr16:86950487-86950506:-	TCTGGTGGAAGGTGGAAGTG	41			27	2	1	4.75489
Global Merged	unannotated_peak_8754	unannotated_peak_8754	unannotated_region	chr17:34238767-34238784:+	GTCAGTTTGTCTGAGTGG	31			27	2	1	4.75489
Global Merged	unannotated_peak_9361	unannotated_peak_9361	unannotated_region	chr18:30654487-30654506:+	AATAGTATTTTATTACTTGG	20			27	3	1	4.75489
Global Merged	unannotated_peak_9454	unannotated_peak_9454	unannotated_region	chr18:48268114-48268137:+	CAAGTTTGAGGTGAAATCTTTGGG	39			54	4	2	4.75489
Global Merged	unannotated_peak_9489	unannotated_peak_9489	unannotated_region	chr18:59791484-59791506:+	TTACTTTGAACATTATTTTCCTT	30			27	2	1	4.75489
Global Merged	unannotated_peak_9672	unannotated_peak_9672	unannotated_region	chr18:21924525-21924547:-	TGCTATATATTCTTTGAACTATT	10			27	3	1	4.75489
Global Merged	unannotated_peak_971	unannotated_peak_971	unannotated_region	chr1:244957167-244957186:+	TTTGCAAATTGGCCCTGTAA	15			27	2	1	4.75489
Global Merged	unannotated_peak_9938	unannotated_peak_9938	unannotated_region	chr18:72879539-72879560:-	TGCCAGCTATCTAAATTTTATG	9			27	3	1	4.75489
Global Merged	unannotated_peak_9966	unannotated_peak_9966	unannotated_region	chr18:76662573-76662591:-	TTGATATGGTTGGATTAGT	17			27	2	1	4.75489
Global Merged	NF1P6	ENSG00000224435.2	unprocessed_pseudogene	chr22:15630973-15630993:-	TTGATTTAATGAGTTTTTTGT	20			27	3	1	4.75489
Global Merged	NF1P7	ENSG00000278143.1	unprocessed_pseudogene	chr14:18908600-18908620:-	TTGATTTAATGAGTTTTTTGT	20			27	3	1	4.75489
Global Merged	unannotated_peak_3455	unannotated_peak_3455	unannotated_region	chr11:74718684-74718703:+	CCTGACACAGGTGGTCAGGT	793			701	2	26	4.75283
Global Merged	unannotated_peak_1151	unannotated_peak_1151	unannotated_region	chr1:41388985-41389004:-	ATTACCTACCTTTGACATGT	565			566	5	21	4.75234
Global Merged	unannotated_peak_7089	unannotated_peak_7089	unannotated_region	chr14:56078884-56078906:-	TTTATGTTGGGACTTGAAAGATG	143			269	3	10	4.74953
Global Merged	ENSG00000260922	ENSG00000260922.2	lncRNA	chr16:77298456-77298476:+	TCCTGGGGCTGAAGCAGGTTT	1252			994	4	37	4.74765
Global Merged	unannotated_peak_1052	unannotated_peak_1052	unannotated_region	chr1:13687272-13687291:-	GCCGCACTCCCTGGACAATG	181			188	3	7	4.74723
Global Merged	unannotated_peak_14041	unannotated_peak_14041	unannotated_region	chr3:69276244-69276263:+	CAGTTGGTAGAGTCCTGGAT	367			483	2	18	4.74595
Global Merged	LRRIQ3	ENSG00000162620.16	protein_coding	chr1:74050237-74050261:-	CTTCAAGTATTATCTGGTATTATTA	110	introns		134	2	5	4.74416
Global Merged	CLVS1	ENSG00000177182.11	protein_coding	chr8:61211997-61212017:+	CTCTGGGGGGAGTATGGTTGT	1092			857	3	32	4.74315
Global Merged	unannotated_peak_17112	unannotated_peak_17112	unannotated_region	chr4:148693663-148693684:-	TTTCATTAAACTTTATCATTTA	345			348	3	13	4.7425
Global Merged	CCDC171	ENSG00000164989.17	protein_coding	chr9:15591266-15591290:+	GATCATGCTGTAAATGATGTCAACT	439	introns		1017	4	38	4.74218
Global Merged	ENSG00000236283	ENSG00000236283.5	lncRNA	chr2:165000629-165000650:+	TGTATGGAATAGTTTAAATAGT	37			107	3	4	4.74147
Global Merged	HS6ST3	ENSG00000185352.10	protein_coding	chr13:96772122-96772143:+	GAGACGTTGGTGTGGGCCTTGG	36	introns		107	4	4	4.74147
Global Merged	MAMDC2	ENSG00000165072.10	protein_coding	chr9:70175796-70175821:+	GTTGGTTCCTTCTGAAATTTCTCTCC	964	introns		1255	9	47	4.73888
Global Merged	unannotated_peak_21839	unannotated_peak_21839	unannotated_region	chr7:119041738-119041757:-	GGTCTTATTTTGTTGGTTCT	410			347	5	13	4.73835
Global Merged	ENSG00000253634	ENSG00000253634.3	lncRNA	chr8:92567981-92568000:-	TTTGGTCGAGTTAAATTTTC	49			80	2	3	4.73697
Global Merged	IL12A-AS1	ENSG00000244040.7	lncRNA	chr3:160214275-160214294:-	ATTAACTCTGTAACTTTGGG	41			80	3	3	4.73697
Global Merged	CA10	ENSG00000154975.14	protein_coding	chr17:51668052-51668075:-	ATGGTATTTGGGGGTAGACCCTTT	48	introns		80	3	3	4.73697
Global Merged	MPPED1	ENSG00000186732.14	protein_coding	chr22:43423178-43423196:+	AGTTAGGAAGTTGGCTTAA	80	fiveUTRs		80	2	3	4.73697
Global Merged	MUC19	ENSG00000205592.16	protein_coding	chr12:40492353-40492372:+	TAAGGTTTTCTGATCAATGT	45	introns		80	3	3	4.73697
Global Merged	unannotated_peak_17105	unannotated_peak_17105	unannotated_region	chr4:147361783-147361803:-	AATTGCAGATCAGCAATGTTG	40			80	2	3	4.73697
Global Merged	unannotated_peak_18526	unannotated_peak_18526	unannotated_region	chr5:77312801-77312821:-	GTAGGGGAGCATTTTATCATC	79			80	2	3	4.73697
Global Merged	unannotated_peak_20291	unannotated_peak_20291	unannotated_region	chr6:108750693-108750712:-	ACCAGGCGTGGAATTTGTGG	40			80	3	3	4.73697
Global Merged	unannotated_peak_20523	unannotated_peak_20523	unannotated_region	chr6:151764372-151764391:-	TTCATCAAGGATGTCTTCTT	80			80	2	3	4.73697
Global Merged	unannotated_peak_4632	unannotated_peak_4632	unannotated_region	chr12:88029638-88029657:+	GAAAGTGATAAGTATTTCAC	241			480	2	18	4.73697
Global Merged	unannotated_peak_5350	unannotated_peak_5350	unannotated_region	chr12:115565994-115566014:-	CAATATGGCCTGTGAAAATCT	34			80	3	3	4.73697
Global Merged	unannotated_peak_6720	unannotated_peak_6720	unannotated_region	chr14:67764012-67764031:+	TCTTATTCTAGACTTGACAT	132			160	2	6	4.73697
Global Merged	unannotated_peak_19779	unannotated_peak_19779	unannotated_region	chr6:3042701-3042720:-	GCGTGTTTTAGCAGTTTGTA	128			133	2	5	4.73335
Global Merged	L2a.147726		repeat	chr7:95328375-95328394:+	AGACCTTAACTTGCTAACTA	187		LINE	186	2	7	4.7318
Global Merged	unannotated_peak_14111	unannotated_peak_14111	unannotated_region	chr3:80947691-80947712:+	TCTGTAGGTAAATCCACAGATC	93			186	2	7	4.7318
Global Merged	unannotated_peak_6046	unannotated_peak_6046	unannotated_region	chr13:46744043-46744065:-	ACAGTTCATTCAAATTTTTGCCT	349			425	2	16	4.73132
Global Merged	ENSG00000251574	ENSG00000251574.8	lncRNA	chr5:104696505-104696522:-	GAGCTAATATGTGCACAA	52			53	2	2	4.72792
Global Merged	ENSG00000289591	ENSG00000289591.2	lncRNA	chrX:146913367-146913385:+	TACTACTTTGGTCGTTTCC	36			53	2	2	4.72792
Global Merged	LINC02277	ENSG00000258487.2	lncRNA	chr14:44449135-44449154:-	GAATCCCATCCCCTCTGCTA	29			53	2	2	4.72792
Global Merged	ABCC9	ENSG00000069431.14	protein_coding	chr12:21877072-21877090:-	GAGGATGATCAGCCATATT	53	introns		53	2	2	4.72792
Global Merged	FAM227B	ENSG00000166262.16	protein_coding	chr15:49532172-49532190:-	ATTGAGAGGAACATCAGTG	37	introns		53	2	2	4.72792
Global Merged	FOXP1	ENSG00000114861.24	protein_coding	chr3:71068128-71068146:-	TATCTGTTGTGGGTGTTAG	103	fiveUTRs		106	4	4	4.72792
Global Merged	TAFAZZIN	ENSG00000102125.17	protein_coding	chrX:154417628-154417648:+	TTTTAATGGAAAGCTGCAGTG	19	introns		53	3	2	4.72792
Global Merged	L1MB3.2775		repeat	chr11:70529970-70529988:+	GTAGGATGGTGCGGCTGCT	32		LINE	53	2	2	4.72792
Global Merged	MIRb.179848		repeat	chr6:122076073-122076092:-	ATTAATCCTGTAACTTTGGG	29		SINE	53	2	2	4.72792
Global Merged	unannotated_peak_17832	unannotated_peak_17832	unannotated_region	chr5:105909748-105909768:+	AGACAGGTTGTGAATCTTACT	36			53	3	2	4.72792
Global Merged	unannotated_peak_20111	unannotated_peak_20111	unannotated_region	chr6:74126903-74126922:-	AGAGGGATGTGCATTTTATT	27			53	2	2	4.72792
Global Merged	unannotated_peak_21751	unannotated_peak_21751	unannotated_region	chr7:100034545-100034564:-	TTTCGTGGAGCCAATCTTGA	106			159	3	6	4.72792
Global Merged	unannotated_peak_22244	unannotated_peak_22244	unannotated_region	chr8:39291914-39291933:+	ACGTTTTCAGGAAAATCCTC	26			53	3	2	4.72792
Global Merged	unannotated_peak_24869	unannotated_peak_24869	unannotated_region	chrX:101715170-101715191:+	AGTCTTCATGGTCTTTACGTTT	19			53	3	2	4.72792
Global Merged	unannotated_peak_25386	unannotated_peak_25386	unannotated_region	chrX:52300788-52300810:-	TAGTTCCTACTTCAAATGTTATC	27			53	2	2	4.72792
Global Merged	unannotated_peak_2930	unannotated_peak_2930	unannotated_region	chr10:80362863-80362882:-	TGGGGACTGATATGGGCTGT	42			53	2	2	4.72792
Global Merged	unannotated_peak_3509	unannotated_peak_3509	unannotated_region	chr11:85249750-85249768:+	AATCAAATCTGGAGATAGT	54			53	2	2	4.72792
Global Merged	unannotated_peak_10121	unannotated_peak_10121	unannotated_region	chr19:36134726-36134746:+	CCTGGGGCTGGAGAAGGTCTT	3104			1165	4	44	4.72668
Global Merged	unannotated_peak_20337	unannotated_peak_20337	unannotated_region	chr6:116956046-116956069:-	TTGCTAAAGAGTCGTTTTAGATTA	125			238	4	9	4.72489
Global Merged	ERO1B	ENSG00000086619.15	protein_coding	chr1:236236600-236236621:-	TGGAAGAGTTGTTTTTTCTTCT	183	introns		185	2	7	4.72403
Global Merged	unannotated_peak_2722	unannotated_peak_2722	unannotated_region	chr10:27267158-27267178:-	AATCAAAGTGCTTGGGTTCTA	80			132	2	5	4.72247
Global Merged	RAD51B	ENSG00000182185.19	protein_coding	chr14:68711838-68711859:+	GTGCTTTTTGCAAAATGATCTG	170	threeUTRs		290	2	11	4.72048
Global Merged	LINC01550	ENSG00000246223.10	lncRNA	chr14:97967051-97967071:-	ATGAAATGTATTGGGCTTTGA	49			79	2	3	4.71882
Global Merged	RASGEF1B	ENSG00000138670.19	protein_coding	chr4:81443230-81443249:-	ATGAATGTTGGTGGCATGGA	40	introns		79	2	3	4.71882
Global Merged	LTR36.344		repeat	chr4:162986158-162986175:-	GCTTTGTATTGGACTTTG	271		LTR	79	3	3	4.71882
Global Merged	unannotated_peak_16806	unannotated_peak_16806	unannotated_region	chr4:85511236-85511257:-	TTTATTAGATTCCAAGTTACAT	40			79	2	3	4.71882
Global Merged	unannotated_peak_2236	unannotated_peak_2236	unannotated_region	chr10:57715728-57715749:+	CAATGCAATTGTACTAAAACCA	41			79	2	3	4.71882
Global Merged	(TTTG)n.1185		repeat	chr18:11534884-11534908:+	TTTAGGGGGTGACTGTGTATCTTTT	823		Simple_repeat	1683	3	64	4.71682
Global Merged	unannotated_peak_19111	unannotated_peak_19111	unannotated_region	chr6:32115188-32115209:+	TTGATTCTTTGATGCTGGCTCT	93			184	2	7	4.71621
Global Merged	unannotated_peak_7611	unannotated_peak_7611	unannotated_region	chr15:101582497-101582520:+	TAGGGATAATTCTTGTGGCAGTCA	121			184	3	7	4.71621
Global Merged	FZD3	ENSG00000104290.11	protein_coding	chr8:28560433-28560452:+	AATTATCCATGGGCAGGTTG	96	introns		105	2	4	4.71425
Global Merged	GRID2	ENSG00000152208.13	protein_coding	chr4:92780507-92780530:+	AATGAGTATAATTTAAATATTTTA	35	introns		105	3	4	4.71425
Global Merged	PCDH15	ENSG00000150275.20	protein_coding	chr10:54031646-54031665:-	GGAACAGCTTAAACTGTCTT	57	fiveUTRs		105	2	4	4.71425
Global Merged	MIRb.195683		repeat	chr8:37396546-37396568:-	GTTGTGGTGAAGATGTCATATAT	42		SINE	105	3	4	4.71425
Global Merged	AGFG1	ENSG00000173744.18	protein_coding	chr2:227484318-227484337:+	AGCTGGGATTGAGGACTGCC	860	introns		838	2	32	4.71081
Global Merged	SLC38A6	ENSG00000139974.17	protein_coding	chr14:61045956-61045985:+	TTGATGGAGTTGTTCTTGAATGAGGAATTC	317	introns		628	5	24	4.70966
Global Merged	KIF13B	ENSG00000197892.13	protein_coding	chr8:29182606-29182626:-	TTTGCTAAGAGGGGTTTTCTT	895	introns		889	3	34	4.70858
Global Merged	unannotated_peak_13354	unannotated_peak_13354	unannotated_region	chr21:15345284-15345304:-	AGGGTAATATCTCATGGAGGA	94			183	2	7	4.70834
Global Merged	unannotated_peak_24778	unannotated_peak_24778	unannotated_region	chrX:81896059-81896081:+	AGTTATCTTTTTTTCTTAACAGT	294			366	3	14	4.70834
Global Merged	unannotated_peak_7902	unannotated_peak_7902	unannotated_region	chr15:92354085-92354103:-	TTAGCCACACTGGAACTGA	603			418	3	16	4.70736
Global Merged	CMKLR2-AS	ENSG00000279220.4	lncRNA	chr2:206251860-206251878:+	GTCTTGGAATCGTTTGCAG	13			26	2	1	4.70044
Global Merged	CTDP1-DT	ENSG00000178412.4	lncRNA	chr18:79654724-79654742:-	ATTTGCAGTTTCCATGGTA	14			26	2	1	4.70044
Global Merged	DLEU2	ENSG00000231607.15	lncRNA	chr13:50113029-50113049:-	CAAGGAACTTGGTAAATTAAT	14			26	3	1	4.70044
Global Merged	EMX2OS	ENSG00000229847.9	lncRNA	chr10:117544865-117544882:-	GCATGACTGATAGCGAAT	14			26	2	1	4.70044
Global Merged	ENSG00000225689	ENSG00000225689.2	lncRNA	chrX:128220976-128220995:-	AATTTGACTGTTTGAAGTTG	13			26	2	1	4.70044
Global Merged	ENSG00000228255	ENSG00000228255.1	lncRNA	chr1:213775612-213775631:+	TAATCTTTTTGCTGGAGTGT	13			26	2	1	4.70044
Global Merged	ENSG00000231424	ENSG00000231424.3	lncRNA	chr1:171235788-171235806:-	TTGTGCCTCTTGGTATTCC	16			26	2	1	4.70044
Global Merged	ENSG00000231815	ENSG00000231815.2	lncRNA	chr2:59441110-59441127:+	ATGATGTCGATGGGTGTC	13			26	2	1	4.70044
Global Merged	ENSG00000231918	ENSG00000231918.1	lncRNA	chr2:52189728-52189746:+	TTGCTGTGGTGAATATGTT	13			26	3	1	4.70044
Global Merged	ENSG00000237174	ENSG00000237174.7	lncRNA	chr6:75386497-75386514:+	TGGAGCTGCAGCAATACG	13			26	2	1	4.70044
Global Merged	ENSG00000248752	ENSG00000248752.3	lncRNA	chr5:125651375-125651394:-	TTCATGCTTTTGATAATACC	13			26	2	1	4.70044
Global Merged	ENSG00000251257	ENSG00000251257.3	lncRNA	chr5:38467815-38467833:-	TGGAGCTGGAATTCTCTGC	13			26	2	1	4.70044
Global Merged	ENSG00000251574	ENSG00000251574.8	lncRNA	chr5:105155576-105155595:-	TAGATGAAAAGTGATGGTCT	13			26	2	1	4.70044
Global Merged	ENSG00000253503	ENSG00000253503.6	lncRNA	chr8:82564726-82564746:-	TTTGTGAAGATGTGAACTATT	9			26	3	1	4.70044
Global Merged	ENSG00000254202	ENSG00000254202.2	lncRNA	chr8:84063757-84063777:+	TCAAATTCTGAATGCTGGGAT	13			26	2	1	4.70044
Global Merged	ENSG00000258028	ENSG00000258028.3	lncRNA	chr14:29082563-29082582:+	AGAGTTTTGTACTCGTAAGC	13			26	2	1	4.70044
Global Merged	ENSG00000258081	ENSG00000258081.4	lncRNA	chr14:27062572-27062593:+	ACATAATTTTTAGTAAACATAC	13			26	2	1	4.70044
Global Merged	ENSG00000259199	ENSG00000259199.2	lncRNA	chr15:98188281-98188301:-	CCAACTCTGTAACAATTGAAT	13			26	2	1	4.70044
Global Merged	ENSG00000260364	ENSG00000260364.1	lncRNA	chr16:65430398-65430418:+	AAATGCTTTGTGAAGCGACTT	13			26	2	1	4.70044
Global Merged	ENSG00000267564	ENSG00000267564.1	lncRNA	chr18:11483054-11483072:-	GTGTGAAGTTGCAAAATGA	13			26	2	1	4.70044
Global Merged	ENSG00000275016	ENSG00000275016.5	lncRNA	chr15:95810576-95810594:+	GCTAATCGATATTAACAGT	13			26	3	1	4.70044
Global Merged	ENSG00000282890	ENSG00000282890.1	lncRNA	chr2:49049944-49049964:+	TCTTAGATACTGTAGAGTTTA	13			26	2	1	4.70044
Global Merged	ENSG00000283674	ENSG00000283674.4	lncRNA	chr8:12590370-12590389:-	TTGGAGGGTTTCCGCCTTTT	13			26	2	1	4.70044
Global Merged	ENSG00000285190	ENSG00000285190.1	lncRNA	chr5:87475418-87475438:+	GTGAACAATCTGCTCCTGAAT	13			26	2	1	4.70044
Global Merged	ENSG00000286044	ENSG00000286044.1	lncRNA	chr11:121868138-121868157:+	TCAATGGGTTTGGTTCCTTC	13			26	2	1	4.70044
Global Merged	ENSG00000286481	ENSG00000286481.2	lncRNA	chr2:122273127-122273144:+	GGGTGAGATAATGAGATG	25			26	2	1	4.70044
Global Merged	ENSG00000286605	ENSG00000286605.1	lncRNA	chr18:30401002-30401026:+	AAAAAGCTTAAAAAATTAAAAAGTT	16			26	2	1	4.70044
Global Merged	ENSG00000287902	ENSG00000287902.2	lncRNA	chr1:209533872-209533891:+	ATTTTCAGGTGGTGTTATGT	13			26	2	1	4.70044
Global Merged	ENSG00000287963	ENSG00000287963.1	lncRNA	chr5:155119939-155119959:+	GATTACTGATGAGCATTTTTT	13			26	2	1	4.70044
Global Merged	ENSG00000291170	ENSG00000291170.1	lncRNA	chr9:42783464-42783482:+	ATCTTGGGTCTCGCCATTA	12			26	4	1	4.70044
Global Merged	ENSG00000291175	ENSG00000291175.1	lncRNA	chr17:45564632-45564652:-	GGAGTTATAAAAGTTTAGGTT	13			26	2	1	4.70044
Global Merged	ENSG00000293389	ENSG00000293389.1	lncRNA	chr3:168439859-168439878:+	GATTGGCTTTTGTGTGGGTT	19			26	2	1	4.70044
Global Merged	FILNC1	ENSG00000231426.7	lncRNA	chr6:139705466-139705485:+	TATTTCAGAACTGCTATGGA	13			26	2	1	4.70044
Global Merged	FLJ46284	ENSG00000248858.7	lncRNA	chr8:92874279-92874300:-	AGGTCTTCAAGTTATCACTAAG	13			26	2	1	4.70044
Global Merged	IGF2BP2-AS1	ENSG00000163915.7	lncRNA	chr3:185713462-185713481:+	TTCCAGATCCAATGGTCAAG	13			26	2	1	4.70044
Global Merged	INTS6-AS1	ENSG00000236778.9	lncRNA	chr13:51524714-51524733:+	ACTACTGTAGTATGATAATC	13			26	2	1	4.70044
Global Merged	LINC00378	ENSG00000225249.6	lncRNA	chr13:61057328-61057346:+	GGGTGTGTTCAGGCTTATA	13			26	2	1	4.70044
Global Merged	LINC00613	ENSG00000248330.5	lncRNA	chr4:135868366-135868384:-	CTATATGTGAGTGTGTGGG	13			26	2	1	4.70044
Global Merged	LINC00867	ENSG00000232139.6	lncRNA	chr10:118389400-118389418:+	CACTGATCCATTTTGAATT	13			26	2	1	4.70044
Global Merged	LINC01208	ENSG00000223715.3	lncRNA	chr3:176585236-176585255:-	AGTAATTTTGGATGAGGACA	13			26	2	1	4.70044
Global Merged	LINC01698	ENSG00000231648.2	lncRNA	chr1:209373278-209373299:+	AAATTAATTGAGTTTTTGCCCT	13			26	2	1	4.70044
Global Merged	LINC01916	ENSG00000264232.2	lncRNA	chr18:65430015-65430037:+	AATTAATTTCTGACTTAGGGTTT	9			26	3	1	4.70044
Global Merged	LINC02009	ENSG00000283646.2	lncRNA	chr3:46416963-46416981:-	CCTCTGGGAGTGTTATAGT	26			52	2	2	4.70044
Global Merged	LINC02208	ENSG00000250891.3	lncRNA	chr5:118009189-118009210:-	AATACACTCATATCTAAATTGG	13			26	2	1	4.70044
Global Merged	LINC02252	ENSG00000261304.2	lncRNA	chr15:34658728-34658746:-	AATCTGGTTCTTGCCTCCA	13			26	2	1	4.70044
Global Merged	LINC02405	ENSG00000249345.8	lncRNA	chr12:126973161-126973183:-	GTGTCAAAAACATTCCAATTCTT	9			26	3	1	4.70044
Global Merged	LINC02501	ENSG00000249882.2	lncRNA	chr4:31517741-31517761:+	ATTTCATTTAAAGTTAAATAT	13			26	2	1	4.70044
Global Merged	LINC02511	ENSG00000248869.7	lncRNA	chr4:136906568-136906589:-	AGTGATGATTAATAATGTTGAG	13			26	2	1	4.70044
Global Merged	LINC02511	ENSG00000248869.7	lncRNA	chr4:137034121-137034142:-	ATCCAATTTGTCATCGTTGGGC	13			26	2	1	4.70044
Global Merged	LINC02661	ENSG00000223381.2	lncRNA	chr10:108804782-108804800:+	GATGCAACTCTGTGAAGAT	13			26	2	1	4.70044
Global Merged	LINC02775	ENSG00000283518.1	lncRNA	chr1:214125932-214125950:-	GAATTCTAACTCGGTTTTG	13			26	2	1	4.70044
Global Merged	LUCAT1	ENSG00000248323.8	lncRNA	chr5:91207109-91207133:-	AAAAAGTTTAAAAAACTAAAAAGTT	16			26	2	1	4.70044
Global Merged	MIR9-1HG	ENSG00000125462.20	lncRNA	chr1:156413404-156413423:-	AGGTTATGCAAGTGAGTACC	13			26	2	1	4.70044
Global Merged	MIR924HG	ENSG00000267374.3	lncRNA	chr18:39575284-39575304:-	ATTGTTAATGTTGTATCCATC	51			52	2	2	4.70044
Global Merged	PKN2-AS1	ENSG00000237505.8	lncRNA	chr1:87977693-87977712:-	TTGTGACTGTTTATTAAAAC	26			26	2	1	4.70044
Global Merged	PURPL	ENSG00000250337.10	lncRNA	chr5:27423554-27423572:+	AGCTGCAACTGTGCTACTG	13			26	2	1	4.70044
Global Merged	SLC12A2-DT	ENSG00000245937.10	lncRNA	chr5:127962629-127962647:-	TCATTGGCTGGCTTGCTAC	13			26	2	1	4.70044
Global Merged	SLC38A4-AS1	ENSG00000257261.7	lncRNA	chr12:46867695-46867717:+	GGCCTAGGATATTTTCCTTTCAC	18			52	4	2	4.70044
Global Merged	USP38-DT	ENSG00000250326.2	lncRNA	chr4:142979878-142979900:-	TATTTAGAGATAGATATCTCTCT	13			26	2	1	4.70044
Global Merged	ABCC5	ENSG00000114770.17	protein_coding	chr3:184003787-184003808:-	CTTTGAATAAGTTCCTTGGAAT	19	introns		26	3	1	4.70044
Global Merged	ADAMTSL1	ENSG00000178031.18	protein_coding	chr9:17951261-17951279:+	TGTGCTGCTGTAGACAATG	13			26	2	1	4.70044
Global Merged	ADCY3	ENSG00000138031.15	protein_coding	chr2:24822160-24822177:-	TGACGGCAGCCTGTTCTT	13	introns		26	2	1	4.70044
Global Merged	ADGRL2	ENSG00000117114.21	protein_coding	chr1:81873441-81873460:+	AAGAGGTAATTCTGATTGAA	13	introns		26	2	1	4.70044
Global Merged	AGAP1	ENSG00000157985.20	protein_coding	chr2:235948928-235948946:+	AGTGTTATCTGGAATTATT	13	introns		26	2	1	4.70044
Global Merged	AGTR2	ENSG00000180772.8	protein_coding	chrX:116172902-116172919:+	TCAGCTGGGATTGCCTTA	23	cds		26	2	1	4.70044
Global Merged	AHCYL2	ENSG00000158467.17	protein_coding	chr7:129282260-129282280:+	AGTTTATTGTCAATATCAAAT	13	introns		26	2	1	4.70044
Global Merged	ARAP2	ENSG00000047365.13	protein_coding	chr4:36150324-36150344:-	AGCATATCACTTATGACCATT	13	introns		26	2	1	4.70044
Global Merged	ATP8A2	ENSG00000132932.19	protein_coding	chr13:25598019-25598036:+	AAGTTTAAGTCTGTGATC	13	introns		26	2	1	4.70044
Global Merged	ATXN1	ENSG00000124788.19	protein_coding	chr6:16655182-16655201:-	TGAAATACTGTCCTTTGTTT	15	fiveUTRs		26	2	1	4.70044
Global Merged	BABAM2	ENSG00000158019.21	protein_coding	chr2:28171146-28171165:+	ATATCAGTCCATATAGATTC	13	introns		26	2	1	4.70044
Global Merged	BCKDHB	ENSG00000083123.15	protein_coding	chr6:80141419-80141438:+	TGAGTGCATTAGGTTGTTCT	13	introns		26	2	1	4.70044
Global Merged	BPTF	ENSG00000171634.19	protein_coding	chr17:67842565-67842585:+	GGAGTTATAAAAGTTTAGGTT	13	introns		26	2	1	4.70044
Global Merged	BRAF	ENSG00000157764.14	protein_coding	chr7:140883916-140883936:-	ATGAAGCTGGGAAGATTACTT	13	introns		26	2	1	4.70044
Global Merged	C6	ENSG00000039537.16	protein_coding	chr5:41255679-41255699:-	AATTCAGTTGTGAAACATTGT	18	fiveUTRs		26	2	1	4.70044
Global Merged	CCDC73	ENSG00000186714.13	protein_coding	chr11:32677971-32677993:-	ACTTTGGTTGTGGGTTTTTTTTT	13	introns		26	2	1	4.70044
Global Merged	CEMIP2	ENSG00000135048.14	protein_coding	chr9:71801221-71801242:-	GAAATAACCCAGAATACTAACT	13			26	2	1	4.70044
Global Merged	CENPU	ENSG00000151725.12	protein_coding	chr4:184702192-184702210:-	ATGTGACACATGTGAAACT	13	introns		26	2	1	4.70044
Global Merged	CFAP44	ENSG00000206530.11	protein_coding	chr3:113365629-113365650:-	TGGTTTTGATAGGGGTTGCAAA	13	threeUTRs		26	2	1	4.70044
Global Merged	CHST11	ENSG00000171310.11	protein_coding	chr12:104464955-104464976:+	TTTTCACATTTTAGTGATTATG	21	introns		26	2	1	4.70044
Global Merged	CLPTM1	ENSG00000104853.16	protein_coding	chr19:44957329-44957347:+	CTGGGTTTCACTGTCTGGG	25	fiveUTRs		26	2	1	4.70044
Global Merged	CLSTN2	ENSG00000158258.16	protein_coding	chr3:139972722-139972740:+	CATGATGAAGAATGCAGGG	13	introns		26	2	1	4.70044
Global Merged	CLTC	ENSG00000141367.13	protein_coding	chr17:59621483-59621502:+	TTCTTGTTAATAAAAGGTTT	13	fiveUTRs		26	3	1	4.70044
Global Merged	CNTN5	ENSG00000149972.12	protein_coding	chr11:99941746-99941766:+	AGGTTAAGGTAAAAATTATTG	13	introns		26	2	1	4.70044
Global Merged	CNTNAP2	ENSG00000174469.23	protein_coding	chr7:146635684-146635702:+	AGGAATTGTTAGTAATTGC	13	introns		26	3	1	4.70044
Global Merged	COG5	ENSG00000164597.15	protein_coding	chr7:107434323-107434343:-	GTTTTCCATTTTTTTGGGTGT	13	introns		26	2	1	4.70044
Global Merged	COLEC12	ENSG00000158270.12	protein_coding	chr18:417354-417371:-	AAGATTATGATGGCGTTG	13	introns		26	2	1	4.70044
Global Merged	CORO1C	ENSG00000110880.11	protein_coding	chr12:108701536-108701558:-	TGGATCTTGAATTAGGAATTTTT	312	fiveUTRs		442	4	17	4.70044
Global Merged	CPPED1	ENSG00000103381.12	protein_coding	chr16:12767391-12767410:-	TGTTCGTGAGGGTGACTGAA	13	introns		26	2	1	4.70044
Global Merged	CREB5	ENSG00000146592.17	protein_coding	chr7:28374274-28374293:+	TGTAAAATGGTGCAATGGAG	13	fiveUTRs		26	2	1	4.70044
Global Merged	CSMD2	ENSG00000121904.19	protein_coding	chr1:34125326-34125343:-	GTTGCACAAAATGGAGAT	13	introns		26	2	1	4.70044
Global Merged	CXCL13	ENSG00000156234.8	protein_coding	chr4:77578088-77578108:+	CAAAAGGGTAAAAGTCCTTTT	29	fiveUTRs		52	2	2	4.70044
Global Merged	CXCL3	ENSG00000163734.4	protein_coding	chr4:74036731-74036748:-	TGCTGAAGTTTCCCTTAG	25	threeUTRs		26	2	1	4.70044
Global Merged	CYP2C18	ENSG00000108242.13	protein_coding	chr10:94690268-94690287:+	CATAATGAGTCTGGTTTTCA	13	introns		26	2	1	4.70044
Global Merged	DAAM2	ENSG00000146122.17	protein_coding	chr6:39804966-39804983:+	TGTTAAAGTGAGGTTGAC	13	fiveUTRs		26	2	1	4.70044
Global Merged	DEPTOR	ENSG00000155792.10	protein_coding	chr8:120007358-120007376:+	TGTGGGATAAACTTTTCTA	13	introns		26	2	1	4.70044
Global Merged	DLGAP2	ENSG00000198010.13	protein_coding	chr8:1082247-1082268:+	AATTTGAAAATTGTTTTCAAGA	13	introns		26	2	1	4.70044
Global Merged	DMXL1	ENSG00000172869.15	protein_coding	chr5:119213976-119213994:+	CCATCCTTGAAATATTGGT	13	introns		26	2	1	4.70044
Global Merged	DNAJC3	ENSG00000102580.15	protein_coding	chr13:95677826-95677846:+	ACTATTTAAAAAGTGTGTAAC	19	introns		26	2	1	4.70044
Global Merged	DSTYK	ENSG00000133059.18	protein_coding	chr1:205151372-205151396:-	AAAAAGCTTAAAAAATTAAAAAGTT	16	introns		26	2	1	4.70044
Global Merged	EBPL	ENSG00000123179.14	protein_coding	chr13:49679279-49679297:-	GACTTTGGAGCTGATAACC	13	introns		26	3	1	4.70044
Global Merged	ELAVL2	ENSG00000107105.15	protein_coding	chr9:23780865-23780886:-	TGACTGTTTTATGTGAAAGCTT	9	fiveUTRs		26	3	1	4.70044
Global Merged	ENPP6	ENSG00000164303.11	protein_coding	chr4:184167406-184167424:-	TCATTGGCCATTCTAAGTT	13	introns		26	2	1	4.70044
Global Merged	ENSG00000286015	ENSG00000286015.1	protein_coding	chr1:248733440-248733459:-	CCCATAGAGGTAGGTATTAC	13	introns		26	2	1	4.70044
Global Merged	ENSG00000288698	ENSG00000288698.1	protein_coding	chr3:179771427-179771446:+	ACAGGTTGATCTCCTTCAAG	13	threeUTRs		26	2	1	4.70044
Global Merged	ERC1	ENSG00000082805.21	protein_coding	chr12:1330303-1330324:+	CTCTTAGCTAAGGCTGAGAAGC	14	introns		26	2	1	4.70044
Global Merged	ERC2	ENSG00000187672.15	protein_coding	chr3:56070840-56070858:-	CACGGTGCATTTGGTGGAA	47	introns		52	2	2	4.70044
Global Merged	FAAH	ENSG00000117480.16	protein_coding	chr1:46400000-46400019:+	GTGTGTTTGGGGAGAAGTCT	13	introns		26	2	1	4.70044
Global Merged	FAM204A	ENSG00000165669.14	protein_coding	chr10:118314040-118314059:-	GTGATGCTAGTTGTGCTGGA	14	introns		26	3	1	4.70044
Global Merged	FBLIM1	ENSG00000162458.13	protein_coding	chr1:15783321-15783340:+	TGAAGCTGTGTGGGCTGTGG	13	introns		26	2	1	4.70044
Global Merged	FBLN7	ENSG00000144152.13	protein_coding	chr2:112174540-112174559:+	TGCCAACAAGGAGGTGTTTT	13	introns		26	2	1	4.70044
Global Merged	FOCAD	ENSG00000188352.13	protein_coding	chr9:20729895-20729915:+	TGGTGGGATACTGCCTTGACT	13	introns		26	2	1	4.70044
Global Merged	GABRA4	ENSG00000109158.11	protein_coding	chr4:46944908-46944928:-	TTGGTACTGTGCTAGTTGGTA	13	introns		26	2	1	4.70044
Global Merged	GLG1	ENSG00000090863.12	protein_coding	chr16:74508322-74508346:-	TTTCTTTTTTTTTTAACGGTTTTTT	17	introns		26	2	1	4.70044
Global Merged	GLRA2	ENSG00000101958.14	protein_coding	chrX:14654001-14654022:+	TATATTCCTAGCTACTGGAAAG	13	introns		26	2	1	4.70044
Global Merged	GNAQ	ENSG00000156052.11	protein_coding	chr9:77734244-77734263:-	ATATGTTCTTATTGGCAAGA	13	introns		26	2	1	4.70044
Global Merged	GOLM1	ENSG00000135052.16	protein_coding	chr9:86036716-86036736:-	TTTATTCTGTATTGACAGTAC	13	introns		26	2	1	4.70044
Global Merged	GRIN2A	ENSG00000183454.18	protein_coding	chr16:10170495-10170515:-	TGGTTACATTTATTGTGTGAT	20	introns		26	2	1	4.70044
Global Merged	GRIN2B	ENSG00000273079.7	protein_coding	chr12:13628259-13628279:-	ATGGTGGCGCTGTTTCCACTC	13	introns		26	2	1	4.70044
Global Merged	H2BN1	ENSG00000290320.1	protein_coding	chr17:32906211-32906234:+	GCGTTCCTGGGTCTTGTATGCACT	626	cds		1144	5	44	4.70044
Global Merged	HDAC1	ENSG00000116478.12	protein_coding	chr1:32296762-32296782:+	GTTGAGCATATTGAAATAATT	13	introns		26	2	1	4.70044
Global Merged	HDAC4	ENSG00000068024.18	protein_coding	chr2:239061667-239061686:-	GGACTGAGTTGGATTAACCT	26	introns		52	2	2	4.70044
Global Merged	HIVEP3	ENSG00000127124.16	protein_coding	chr1:41733001-41733020:-	TGCTGGTTTATTTATTCCAT	13	fiveUTRs		26	2	1	4.70044
Global Merged	HSD17B4	ENSG00000133835.18	protein_coding	chr5:119513767-119513785:+	GATGATGTCAAGTCATGGT	13	introns		26	2	1	4.70044
Global Merged	HSDL2	ENSG00000119471.15	protein_coding	chr9:112389432-112389453:+	CATGAATCTGGGTGAAGGATAT	13	introns		26	2	1	4.70044
Global Merged	IDE	ENSG00000119912.18	protein_coding	chr10:92478293-92478313:-	TGGTGATTGAATTTTACTTAT	13	introns		26	2	1	4.70044
Global Merged	INVS	ENSG00000119509.13	protein_coding	chr9:100151942-100151965:+	ATAAAAACTCTAAATCTGCTTTAT	9	introns		26	3	1	4.70044
Global Merged	IQCJ-SCHIP1	ENSG00000283154.3	protein_coding	chr3:159125699-159125718:+	TTGCTCTTAACTGGTGAGGT	13	introns		26	2	1	4.70044
Global Merged	KALRN	ENSG00000160145.16	protein_coding	chr3:124378938-124378961:+	TTGGATTTATAGTTTTTGTTATAT	10	introns		26	3	1	4.70044
Global Merged	KCNB2	ENSG00000182674.6	protein_coding	chr8:72593823-72593841:+	ATGACTTAAATATTGAACG	13	introns		26	2	1	4.70044
Global Merged	KCNH1	ENSG00000143473.14	protein_coding	chr1:211037656-211037675:-	GTGCCTGGTTTTGGATTTAA	13	introns		26	2	1	4.70044
Global Merged	KCNIP4	ENSG00000185774.17	protein_coding	chr4:20960522-20960541:-	GTGAAATATTTTCTGGTGCA	14	fiveUTRs		26	2	1	4.70044
Global Merged	KCNIP4	ENSG00000185774.17	protein_coding	chr4:21712688-21712705:-	GTGCCGGAGTAAACGTGT	13	introns		26	2	1	4.70044
Global Merged	KCNQ2	ENSG00000075043.21	protein_coding	chr20:63411900-63411918:-	TTTCGCCGGTGTCTCTTTT	13	introns		26	2	1	4.70044
Global Merged	KIAA1549	ENSG00000122778.10	protein_coding	chr7:138929289-138929307:-	TAGTGCTGGTGAAGATGCT	17	introns		26	2	1	4.70044
Global Merged	KLF12	ENSG00000118922.19	protein_coding	chr13:73864867-73864886:-	AACCTTATTCAGACTTGACA	13	introns		26	2	1	4.70044
Global Merged	KLRD1	ENSG00000134539.17	protein_coding	chr12:10313800-10313824:+	TATTTTAAATTTTTTAATTAAAAAT	13	threeUTRs		26	2	1	4.70044
Global Merged	LHX8	ENSG00000162624.16	protein_coding	chr1:75145191-75145210:+	GGGTTCTTCATTGGATTATT	13	introns		26	2	1	4.70044
Global Merged	LMBR1	ENSG00000105983.23	protein_coding	chr7:156768383-156768403:-	AGGTTTTCTGTTGTATTTATT	13	introns		26	2	1	4.70044
Global Merged	LNX2	ENSG00000139517.9	protein_coding	chr13:27615635-27615654:-	GTCTTTGTATGCTGATGAGT	13	fiveUTRs		26	2	1	4.70044
Global Merged	LRRC4C	ENSG00000148948.8	protein_coding	chr11:40813132-40813150:-	AATTTGCTGGGGTAACCTG	14	fiveUTRs		26	2	1	4.70044
Global Merged	LSAMP	ENSG00000185565.13	protein_coding	chr3:115929758-115929777:-	CACTTTTATTAGAACTAGCC	13	introns		26	2	1	4.70044
Global Merged	MACROD2	ENSG00000172264.19	protein_coding	chr20:14132392-14132410:+	AATGTATGTAGCTTACTGG	13	introns		26	2	1	4.70044
Global Merged	MACROD2	ENSG00000172264.19	protein_coding	chr20:14879723-14879741:+	ACAATTGGTCATTGTGCTT	13	introns		26	2	1	4.70044
Global Merged	MACROD2	ENSG00000172264.19	protein_coding	chr20:15621652-15621670:+	TGTTCCTGATGTCTTTGGA	13	fiveUTRs		26	2	1	4.70044
Global Merged	MAGI3	ENSG00000081026.19	protein_coding	chr1:113580793-113580813:+	TCTTTTGATGGGGAGATTTGT	20	introns		26	3	1	4.70044
Global Merged	MAP4K3	ENSG00000011566.15	protein_coding	chr2:39335929-39335950:-	AGATTTTTAACCTTTTTTGAGG	13	introns		26	2	1	4.70044
Global Merged	MAPK10	ENSG00000109339.24	protein_coding	chr4:86156497-86156516:-	GTTTTAAATGAAAGGAAGTG	13	fiveUTRs		26	2	1	4.70044
Global Merged	MED27	ENSG00000160563.14	protein_coding	chr9:132047290-132047309:-	TCGTGGTTATCGATCTCTTA	13	introns		26	2	1	4.70044
Global Merged	MFAP3	ENSG00000037749.13	protein_coding	chr5:154086457-154086475:+	TTTTGTCGGTGCCTCTTTC	13			26	2	1	4.70044
Global Merged	MINAR1	ENSG00000169330.9	protein_coding	chr15:79460517-79460534:+	TCTGTCGTGTCTTTTGCA	13	introns		26	2	1	4.70044
Global Merged	MPP7	ENSG00000150054.19	protein_coding	chr10:28219985-28220003:-	TGCAGTTGAGGGAAAGTGT	13	introns		26	2	1	4.70044
Global Merged	MYO1D	ENSG00000176658.17	protein_coding	chr17:32818992-32819012:-	TATCCTAGTTTTTAACATTCC	13	fiveUTRs		26	2	1	4.70044
Global Merged	NALF1	ENSG00000204442.4	protein_coding	chr13:107561203-107561222:-	CGGGATATTTGTTAAAATTG	13	introns		26	2	1	4.70044
Global Merged	NAV3	ENSG00000067798.16	protein_coding	chr12:77616817-77616834:+	TGTGTAGGTGGAATGATA	13			26	2	1	4.70044
Global Merged	NEIL3	ENSG00000109674.4	protein_coding	chr4:177313268-177313285:+	TGGACTGTTACTGTGTCA	13	introns		26	2	1	4.70044
Global Merged	NEK1	ENSG00000137601.18	protein_coding	chr4:169565111-169565129:-	GGTAAAGTGGTAACGTAAA	13	fiveUTRs		26	2	1	4.70044
Global Merged	NKAIN2	ENSG00000188580.16	protein_coding	chr6:123828034-123828053:+	CCTTTTCTTTGGAATAGCCT	13	introns		26	2	1	4.70044
Global Merged	NPAS3	ENSG00000151322.20	protein_coding	chr14:33397636-33397654:+	GTGGACTTATTTCAGTTGG	13	introns		26	2	1	4.70044
Global Merged	NRF1	ENSG00000106459.15	protein_coding	chr7:129642635-129642654:+	TTAACTTGGTAATGTAGCTA	13	fiveUTRs		26	2	1	4.70044
Global Merged	NRG3	ENSG00000185737.13	protein_coding	chr10:82210620-82210640:+	TTTCTCACTGTGCCAAAAGCT	25	introns		26	2	1	4.70044
Global Merged	NTM	ENSG00000182667.15	protein_coding	chr11:132233844-132233864:+	CAGCACTCTGTGAAGTTGCAA	13	fiveUTRs		26	2	1	4.70044
Global Merged	OLAH	ENSG00000152463.15	protein_coding	chr10:15049935-15049955:+	TACTTTGTTTTTATCGTTAGA	13	introns		26	2	1	4.70044
Global Merged	PARD3B	ENSG00000116117.20	protein_coding	chr2:205240394-205240413:+	TCAACTTCAAAATTGCAGTC	21	introns		26	2	1	4.70044
Global Merged	PCDH11X	ENSG00000102290.23	protein_coding	chrX:92082596-92082616:+	CAGATGACTTGAATTGGAGTC	14	introns		26	2	1	4.70044
Global Merged	PCDH11Y	ENSG00000099715.15	protein_coding	chrY:5307168-5307188:+	CAGATGACTTGAATTGGAGTC	14	introns		26	2	1	4.70044
Global Merged	PCDH19	ENSG00000165194.15	protein_coding	chrX:100319148-100319168:-	TGTGGGTTTAGTAGTGCTGTT	13	introns		26	2	1	4.70044
Global Merged	PIWIL3	ENSG00000184571.14	protein_coding	chr22:24757965-24757983:-	AGGATTGGTGGAGTTTTTC	13	cds		26	2	1	4.70044
Global Merged	PLB1	ENSG00000163803.13	protein_coding	chr2:28524592-28524612:+	CTTCATGGCTCTTATGTCTAG	20	introns		26	3	1	4.70044
Global Merged	PLEKHG4B	ENSG00000153404.15	protein_coding	chr5:102942-102960:+	TGGTAAGCAAATCTGTTAG	13	introns		26	2	1	4.70044
Global Merged	PLEKHH2	ENSG00000152527.14	protein_coding	chr2:43749910-43749930:+	TTTAATTATTTAGATTCAGGT	13	introns		26	2	1	4.70044
Global Merged	PLXNA4	ENSG00000221866.10	protein_coding	chr7:132591117-132591136:-	GATTAGTCCAAATCAGTGTT	13	fiveUTRs		26	2	1	4.70044
Global Merged	PLXNA4	ENSG00000221866.10	protein_coding	chr7:132637695-132637712:-	GTTGATGGATTTTCTGCT	13	fiveUTRs		26	2	1	4.70044
Global Merged	POU2AF2	ENSG00000150750.9	protein_coding	chr11:111251906-111251925:+	AAGTTTTGATCTGGATATTT	13	introns		26	2	1	4.70044
Global Merged	PPP2CB	ENSG00000104695.13	protein_coding	chr8:30792337-30792358:-	TAATGAGCTGGCGTGGTGGCTC	13	introns		26	2	1	4.70044
Global Merged	PSG5	ENSG00000204941.14	protein_coding	chr19:43179208-43179225:-	ATTGAAAAGTGCCTTTGG	13	introns		26	2	1	4.70044
Global Merged	PTGFR	ENSG00000122420.10	protein_coding	chr1:78428697-78428717:+	CTTTGCATTACATTCTTCCAT	13	fiveUTRs		26	2	1	4.70044
Global Merged	RAN	ENSG00000132341.12	protein_coding	chr12:130873104-130873129:+	CTGAGAGATGGCTATTATATCCAAGG	39	cds		78	3	3	4.70044
Global Merged	RBKS	ENSG00000171174.15	protein_coding	chr2:27868208-27868228:-	TTCCAGATTACATTATTTTGT	15	introns		26	2	1	4.70044
Global Merged	ROBO2	ENSG00000185008.19	protein_coding	chr3:76242291-76242310:+	TTGACCAAATGCGACTAGGA	13	introns		26	2	1	4.70044
Global Merged	SAXO1	ENSG00000155875.15	protein_coding	chr9:18916961-18916980:-	TGGATAATTGGTCAATATTT	14	threeUTRs		26	2	1	4.70044
Global Merged	SDCCAG8	ENSG00000054282.16	protein_coding	chr1:243498891-243498912:+	CTGACGTAGAAACCGGGATTTG	10	introns		26	3	1	4.70044
Global Merged	SEPTIN7	ENSG00000122545.22	protein_coding	chr7:35881383-35881402:+	GTGGTTGTACTCAGGTCATT	13	introns		26	2	1	4.70044
Global Merged	SKAP2	ENSG00000005020.13	protein_coding	chr7:26668355-26668374:-	TATTTGAAATCAGAGGTGTT	13	threeUTRs		26	2	1	4.70044
Global Merged	SLC16A10	ENSG00000112394.18	protein_coding	chr6:111119999-111120018:+	AATGGGGACATCCATCTTAG	13	introns		26	2	1	4.70044
Global Merged	SLC37A1	ENSG00000160190.14	protein_coding	chr21:42519249-42519266:+	ATTCTGGGCTTATGCACC	13	introns		26	2	1	4.70044
Global Merged	SLIT3	ENSG00000184347.16	protein_coding	chr5:168779640-168779659:-	CTTCTGTTTTCTGCTTTGGT	13	introns		26	2	1	4.70044
Global Merged	SMIM14	ENSG00000163683.12	protein_coding	chr4:39547558-39547574:-	TGTTGTTGCAATAGTAA	35	threeUTRs		26	2	1	4.70044
Global Merged	SORBS1	ENSG00000095637.23	protein_coding	chr10:95348706-95348725:-	TTATACAGTTATCTCTGTCC	13	introns		26	2	1	4.70044
Global Merged	SPAG17	ENSG00000155761.14	protein_coding	chr1:117959095-117959114:-	TGGATTTATCGGTGGTGGGT	13	introns		26	2	1	4.70044
Global Merged	STEAP1B	ENSG00000105889.16	protein_coding	chr7:22696592-22696610:-	CTCTGATACCATTGACAAT	13			26	2	1	4.70044
Global Merged	SVEP1	ENSG00000165124.19	protein_coding	chr9:110368403-110368422:-	TTAAGCTGAGAGGTGTAGCT	40	introns		52	2	2	4.70044
Global Merged	SYNE2	ENSG00000054654.20	protein_coding	chr14:63883906-63883926:+	AAGTGTGAACTCCTTTTGAAA	13	fiveUTRs		26	2	1	4.70044
Global Merged	SYT16	ENSG00000139973.18	protein_coding	chr14:61989214-61989231:+	ATATGATGAATTTGGGAT	13	fiveUTRs		26	2	1	4.70044
Global Merged	TAFA4	ENSG00000163377.16	protein_coding	chr3:68830456-68830476:-	GTGAACAATCTGCTCCTGAAT	13	introns		26	2	1	4.70044
Global Merged	TBC1D14	ENSG00000132405.19	protein_coding	chr4:7019360-7019380:+	TGTTGGGAGGTTTCCGTTTCT	13	introns		26	2	1	4.70044
Global Merged	TBC1D9B	ENSG00000197226.13	protein_coding	chr5:179872753-179872771:-	CATCATGGTAGGATTCATG	13	introns		26	2	1	4.70044
Global Merged	TENM3	ENSG00000218336.9	protein_coding	chr4:182756256-182756275:+	AATTGCAGTTTGTTGCCTGA	13	introns		26	2	1	4.70044
Global Merged	TERF2IP	ENSG00000166848.7	protein_coding	chr16:75751615-75751633:+	TGAAGGAATACCTAAAGTG	15	introns		26	2	1	4.70044
Global Merged	THAP12	ENSG00000137492.9	protein_coding	chr11:76368929-76368948:-	TGGCTTCTTTTAATGAAGAA	13	fiveUTRs		26	2	1	4.70044
Global Merged	TRPM8	ENSG00000144481.17	protein_coding	chr2:233987663-233987683:+	CACCGATGTAGTTTGGCTGTG	13	introns		26	2	1	4.70044
Global Merged	UBE2L3	ENSG00000185651.16	protein_coding	chr22:21602524-21602543:+	TGAAGTGGAATGGGGTTTTA	13	introns		26	2	1	4.70044
Global Merged	UNC80	ENSG00000144406.19	protein_coding	chr2:209788736-209788760:+	AAAAAGTTTAAAAAACTAAAAAGTT	16	introns		26	2	1	4.70044
Global Merged	USP24	ENSG00000162402.15	protein_coding	chr1:55194434-55194454:-	TGGGCTTCTATTTCTTATGTT	13	introns		26	2	1	4.70044
Global Merged	USP31	ENSG00000103404.15	protein_coding	chr16:23072988-23073007:-	CAGGTTAGGGGCTATGAATC	13	introns		26	2	1	4.70044
Global Merged	USP42	ENSG00000106346.12	protein_coding	chr7:6127731-6127749:+	AGTTTCGGCTATTCTAGTT	13	introns		26	2	1	4.70044
Global Merged	UTY	ENSG00000183878.16	protein_coding	chrY:13476279-13476302:-	TTTGTTATTTAGAATTAGGTCTTT	13	introns		26	2	1	4.70044
Global Merged	VPS13A	ENSG00000197969.14	protein_coding	chr9:77181615-77181633:+	GTGTGCTTTTGCTAGGCTT	13	introns		26	2	1	4.70044
Global Merged	WIPF2	ENSG00000171475.14	protein_coding	chr17:40245759-40245777:+	TATGTCAATGACATTGTCA	13	fiveUTRs		26	2	1	4.70044
Global Merged	ZFAND3	ENSG00000156639.12	protein_coding	chr6:37826312-37826332:+	ACTCAATTTTTCTAGGGTTTC	13	introns		26	2	1	4.70044
Global Merged	ZFPM2	ENSG00000169946.14	protein_coding	chr8:104666662-104666682:+	GGGAGTGAAAGTTTAATTAAA	13			26	2	1	4.70044
Global Merged	ZNF804B	ENSG00000182348.7	protein_coding	chr7:88797315-88797334:+	TACCCACAGTATTTCTAGAT	13	introns		26	2	1	4.70044
Global Merged	ZSWIM9	ENSG00000185453.13	protein_coding	chr19:48180664-48180683:+	TGACTATGATGTGAATATTT	13	introns		26	2	1	4.70044
Global Merged	(ATAAGA)n.9		repeat	chr15:53599967-53599984:+	TTAACCATGATGAGTAGG	13		Simple_repeat	26	2	1	4.70044
Global Merged	ALR/Alpha.1073		repeat	chr3:90539849-90539869:-	CACTGTTTGAGGCCTATTGTA	13		Satellite	26	2	1	4.70044
Global Merged	ALR/Alpha.895		repeat	chr20:29222206-29222227:+	AAAAGAGTATTTTTGCTCACTT	13		Satellite	26	2	1	4.70044
Global Merged	AluJb.58077		repeat	chr19:2134366-2134384:+	AGCTGCAATTGCGCTACTG	13		SINE	26	2	1	4.70044
Global Merged	AluSg.25626		repeat	chr4:20024947-20024965:-	TGGGGATTGGTGAAATCCT	13		SINE	26	2	1	4.70044
Global Merged	Arthur1.572		repeat	chr13:34649707-34649723:+	TGACCAGGAGTGAATCT	24		DNA	26	2	1	4.70044
Global Merged	ERVL-int.478		repeat	chr4:34696302-34696322:-	CTTGTAGTCTGTCACAGGGTT	13		LTR	26	2	1	4.70044
Global Merged	HAL1.21123		repeat	chr8:96066523-96066545:-	GTTTTGATTAAGATAAAACTCTG	13		LINE	26	2	1	4.70044
Global Merged	HERVE-int.216		repeat	chr8:7250383-7250401:-	AACGTTTGGAATGATTGTT	24		LTR	26	3	1	4.70044
Global Merged	HERVE-int.219		repeat	chr8:7589179-7589196:+	AACGTTTGGAATGATTGT	24		LTR	26	3	1	4.70044
Global Merged	HERVE-int.220		repeat	chr8:7708922-7708940:-	AACGTTTGGAATGATTGTT	24		LTR	26	3	1	4.70044
Global Merged	HERVE-int.224		repeat	chr8:8037171-8037188:+	AACGTTTGGAATGATTGT	24		LTR	26	3	1	4.70044
Global Merged	Kanga1a.795		repeat	chr9:2290843-2290864:-	GTCAATGAAACATTATTATTTT	13		DNA	26	2	1	4.70044
Global Merged	L1M5.42029		repeat	chr6:47145580-47145599:-	ATGCAAATGAACTTGGAGAT	16		LINE	26	3	1	4.70044
Global Merged	L1M5.50864		repeat	chr9:1482005-1482026:-	AAAATTTGGGTAAGAGATTTGA	13		LINE	26	2	1	4.70044
Global Merged	L1MA2.2003		repeat	chr15:46952593-46952612:+	GGAAAGATAGTGAAGAGGTT	13		LINE	26	2	1	4.70044
Global Merged	L1MA5A.3074		repeat	chr8:89656129-89656149:+	AGTGTAATCTGGATCAAAATA	13		LINE	26	2	1	4.70044
Global Merged	L1MB7.19047		repeat	chr7:96725720-96725737:-	GTGGATAGCCACATGAAA	13		LINE	26	2	1	4.70044
Global Merged	L1MC.6575		repeat	chr7:3441402-3441423:-	AAAGAGATTTTGGTTTTTTTTT	16		LINE	26	3	1	4.70044
Global Merged	L1MC3.1785		repeat	chr11:88769675-88769693:+	AGATTGACAATTTGAGCAG	13		LINE	26	2	1	4.70044
Global Merged	L1MC4.3762		repeat	chr11:80945322-80945341:+	GATATTAGGTGTTGTTTGTA	13		LINE	26	2	1	4.70044
Global Merged	L1MC4a.8713		repeat	chr7:25709015-25709034:+	TAATTAATGGCAGTTAACCA	13		LINE	26	2	1	4.70044
Global Merged	L1MD.8949		repeat	chrX:84868400-84868421:-	ATCTATAAACAAAAAATATGAA	13		LINE	26	2	1	4.70044
Global Merged	L1MD2.675		repeat	chr10:34479149-34479171:+	GCTCAAATTTAATTTTTTTTTTT	13		LINE	26	2	1	4.70044
Global Merged	L1ME2.6286		repeat	chr2:145394245-145394264:-	AGGTTCAAGGTTAAGCAAAG	13		LINE	26	2	1	4.70044
Global Merged	L1ME3.9367		repeat	chrX:108656976-108656998:-	TTAACAACTTTTGTTCATTACAC	11		LINE	26	3	1	4.70044
Global Merged	L1ME3Cz.7417		repeat	chr3:145157274-145157290:-	ATTAGTTAGTTGGTAGG	26		LINE	26	2	1	4.70044
Global Merged	L1MEc.14043		repeat	chr6:17061441-17061461:+	GGTGAGTTGCTAAAAGAGTGT	16		LINE	26	2	1	4.70044
Global Merged	L1MEd.12146		repeat	chr3:99672779-99672796:-	GGTGTGAGACAACTCTCT	13		LINE	26	2	1	4.70044
Global Merged	L1MEf.1026		repeat	chr10:53621385-53621402:+	GATTCTGTGGCCACTAAA	13		LINE	26	2	1	4.70044
Global Merged	L1PB1.10305		repeat	chr7:42893908-42893924:+	ACGGGTGAGAGACTGAT	14		LINE	26	2	1	4.70044
Global Merged	L2.4099		repeat	chr1:194188156-194188173:-	ATTCCACTGTTCCTATCT	25		LINE	26	2	1	4.70044
Global Merged	L2.5991		repeat	chr10:30504108-30504128:+	AGGCTCACGCTTTGGACTTTC	13		LINE	26	2	1	4.70044
Global Merged	L2a.114358		repeat	chr4:77868766-77868786:-	GTTACTTGACTCTGTTCTTTA	13		LINE	26	2	1	4.70044
Global Merged	L2a.138847		repeat	chr6:120948081-120948102:+	CATGTTTCCAGGCTTTATTAGT	13		LINE	26	2	1	4.70044
Global Merged	L2a.16454		repeat	chr1:248629528-248629546:+	ACGATCTCCCTGCTGTCTC	50		LINE	52	2	2	4.70044
Global Merged	L2a.2125		repeat	chr1:26783198-26783217:+	TTGAATGATACTGTCGATGT	13		LINE	26	2	1	4.70044
Global Merged	L2a.65940		repeat	chr17:65914609-65914627:+	CGAGTCCCTTCATCTGTAC	15		LINE	26	3	1	4.70044
Global Merged	L2c.39056		repeat	chr13:70826611-70826629:+	TGAAGTTGTGTTGCTAGGT	17		LINE	26	2	1	4.70044
Global Merged	L3b.4125		repeat	chr18:38193763-38193785:+	TTACAGTGAATTACAAATATATA	13		LINE	26	2	1	4.70044
Global Merged	LTR33B.566		repeat	chr18:54583101-54583119:-	CCTAAACCGGTTTCTGTTT	13		LTR	26	2	1	4.70044
Global Merged	MER102a.2073		repeat	chr5:68383492-68383510:-	TCAACACTGTTCACGTTGA	13		DNA	26	3	1	4.70044
Global Merged	MER102a.732		repeat	chr14:87468607-87468626:+	TTTTAGCAATATGGGGACTG	17		DNA	26	2	1	4.70044
Global Merged	MER2.230		repeat	chr1:76842890-76842909:-	TTGAAACCAATCCCTCATGG	15		DNA	26	2	1	4.70044
Global Merged	MER21C.5083		repeat	chr8:33124514-33124534:-	CTCAGTTATGCTAATTAGCTG	13		LTR	26	2	1	4.70044
Global Merged	MER3.1049		repeat	chr10:69805561-69805579:-	GAAACCAGGCTGTTGCAAC	24		DNA	26	2	1	4.70044
Global Merged	MER34A.492		repeat	chr17:4627188-4627211:+	TTCTTACAGTTTATTACCCCGGAA	59		LTR	78	2	3	4.70044
Global Merged	MER72B.97		repeat	chr3:26106545-26106563:-	CCCACTGGCTGAATGAACT	13		LTR	26	2	1	4.70044
Global Merged	MIR.2730		repeat	chr1:28776146-28776166:+	ATTGCTCTGTGCACGCATTTT	13		SINE	26	2	1	4.70044
Global Merged	MIR.2731		repeat	chr1:28776955-28776975:-	ATTGCTCTGTGCACGCATTTT	13		SINE	26	2	1	4.70044
Global Merged	MIRc.77648		repeat	chr6:16955014-16955033:-	TGGTAATACTTGATAATGTT	32		SINE	52	2	2	4.70044
Global Merged	MLT1C.12967		repeat	chr4:61848281-61848300:-	TGTGATTTTGGACTTTAAGC	13		LTR	26	2	1	4.70044
Global Merged	MLT1E2.102		repeat	chr1:88365413-88365434:+	TGACCTATTGAATTGTAGTTTT	13		LTR	26	2	1	4.70044
Global Merged	MLT1G1.1846		repeat	chr21:22993253-22993271:-	AAGTCCAAGGTTTCTATGC	13		LTR	26	2	1	4.70044
Global Merged	MLT1H.3241		repeat	chr17:2513435-2513453:-	TGAATTGGGGCTAGCCCTT	13		LTR	26	2	1	4.70044
Global Merged	MLT1H2.4785		repeat	chrX:77373330-77373350:-	ACAATAATGATATTAATTTGA	13		LTR	26	2	1	4.70044
Global Merged	MLT1K.13425		repeat	chr5:115433845-115433863:-	AAGGTTGGGTGTTTTATCT	13		LTR	26	2	1	4.70044
Global Merged	MLT1L.1565		repeat	chr11:35612182-35612200:-	TCTGGCTAGTGAATGTTAC	13		LTR	26	2	1	4.70044
Global Merged	MLT1N2.3529		repeat	chr4:23320465-23320484:+	ATTGATCATTGATATTCTGA	13		LTR	26	2	1	4.70044
Global Merged	MLT2B3.2785		repeat	chr7:159153123-159153141:-	ATCTACTTGGCTGGATTCG	13		LTR	26	2	1	4.70044
Global Merged	MSTB2.1519		repeat	chrX:52506827-52506845:+	TTGTGATGTGGATCGAAAT	15		LTR	26	2	1	4.70044
Global Merged	SATR1.503		repeat	chr8:8035087-8035105:-	GATATTACGTAGAATATCG	13		Satellite	26	2	1	4.70044
Global Merged	THE1B-int.1169		repeat	chr15:26347744-26347763:+	GGGAAAGGGATGATTGGTTT	18		LTR	26	2	1	4.70044
Global Merged	Tigger1.7400		repeat	chr4:32902038-32902058:-	ACTGCTTTATTGTAGTGGTCG	13		DNA	26	2	1	4.70044
Global Merged	Tigger15a.1954		repeat	chr18:48872830-48872849:-	TTTTGCTATTTAAAGAGGTA	13		DNA	26	2	1	4.70044
Global Merged	Tigger19a.1849		repeat	chr2:176479646-176479666:-	TAGATTATTAGGTCAGAATTT	13		DNA	26	2	1	4.70044
Global Merged	Tigger2a.2155		repeat	chr4:36297216-36297236:-	AGGTTTGAATTCTGTAGGTGT	13		DNA	26	2	1	4.70044
Global Merged	Tigger3b.5721		repeat	chr8:62153385-62153409:+	AAAAAGTTTAAAAAACTAAAAAGTT	16		DNA	26	2	1	4.70044
Global Merged	Tigger3c.1147		repeat	chr2:113194784-113194802:-	GTTGTGATGGAGCTGTCCT	13		DNA	26	2	1	4.70044
Global Merged	Tigger7.386		repeat	chr10:127669704-127669722:+	GTCAATGGAGGTCTGAACT	16		DNA	26	2	1	4.70044
Global Merged	ANKRD20A21P	ENSG00000277112.4	transcribed_unprocessed_pseudogene	chr20:30706559-30706578:-	TTCTGGTGATAGCGTGTCTT	14			26	2	1	4.70044
Global Merged	unannotated_peak_10175	unannotated_peak_10175	unannotated_region	chr19:54269146-54269164:+	GTGTAATTTAAGGGTGTGA	13			26	2	1	4.70044
Global Merged	unannotated_peak_1019	unannotated_peak_1019	unannotated_region	chr1:5560768-5560787:-	GGTACTCCGCATCTTCACCA	13			26	2	1	4.70044
Global Merged	unannotated_peak_10286	unannotated_peak_10286	unannotated_region	chr19:30273876-30273894:-	GTTAATGAACACATGTGTA	13			26	2	1	4.70044
Global Merged	unannotated_peak_10306	unannotated_peak_10306	unannotated_region	chr19:33316049-33316068:-	CGTAGGCAAATCTGTGTAAC	13			26	2	1	4.70044
Global Merged	unannotated_peak_1038	unannotated_peak_1038	unannotated_region	chr1:10142096-10142115:-	CTGGTGATCTGGAATGAGGA	13			26	2	1	4.70044
Global Merged	unannotated_peak_10445	unannotated_peak_10445	unannotated_region	chr2:11191926-11191947:+	AATTTACTGTATGTGTGTGATT	13			26	2	1	4.70044
Global Merged	unannotated_peak_10502	unannotated_peak_10502	unannotated_region	chr2:22624395-22624416:+	TTTTCTGGCTAACCTTGAATTT	211			156	4	6	4.70044
Global Merged	unannotated_peak_10544	unannotated_peak_10544	unannotated_region	chr2:32619888-32619906:+	TGGTAAGGTCTCTGGTAGA	13			26	2	1	4.70044
Global Merged	unannotated_peak_10677	unannotated_peak_10677	unannotated_region	chr2:63079981-63080001:+	AAATCTTAAAAGATGATTGGT	16			26	2	1	4.70044
Global Merged	unannotated_peak_10680	unannotated_peak_10680	unannotated_region	chr2:63655645-63655665:+	TTATTAGCTTTTGTGCATCCT	13			26	2	1	4.70044
Global Merged	unannotated_peak_10768	unannotated_peak_10768	unannotated_region	chr2:83638017-83638036:+	ATCTCAAAATATGCCCCAGG	13			26	2	1	4.70044
Global Merged	unannotated_peak_10823	unannotated_peak_10823	unannotated_region	chr2:103108663-103108683:+	TTTATCTTTTATAATTGAAGG	13			26	2	1	4.70044
Global Merged	unannotated_peak_10845	unannotated_peak_10845	unannotated_region	chr2:107585972-107585990:+	GAGCTGTTGGCTGTTAACT	18			26	2	1	4.70044
Global Merged	unannotated_peak_10943	unannotated_peak_10943	unannotated_region	chr2:130242557-130242577:+	CAACTCACTGACCCTTCTTTT	19			26	2	1	4.70044
Global Merged	unannotated_peak_10987	unannotated_peak_10987	unannotated_region	chr2:138986480-138986501:+	TTCTTTTTTCTACTTGATTGAG	13			26	2	1	4.70044
Global Merged	unannotated_peak_11020	unannotated_peak_11020	unannotated_region	chr2:146380069-146380086:+	TGTCCTTGTGCTGATGAT	13			26	2	1	4.70044
Global Merged	unannotated_peak_11054	unannotated_peak_11054	unannotated_region	chr2:154925392-154925410:+	AGAGGTTTGGGGAGTGAAA	13			26	2	1	4.70044
Global Merged	unannotated_peak_11069	unannotated_peak_11069	unannotated_region	chr2:157770991-157771009:+	ATTGGTGAATTTAGATATG	13			26	2	1	4.70044
Global Merged	unannotated_peak_11113	unannotated_peak_11113	unannotated_region	chr2:164771193-164771211:+	TAATTTATGTGCACTTTAA	13			26	2	1	4.70044
Global Merged	unannotated_peak_11218	unannotated_peak_11218	unannotated_region	chr2:190574449-190574469:+	TTCTTAATGGATTTATTGAGA	13			26	2	1	4.70044
Global Merged	unannotated_peak_11371	unannotated_peak_11371	unannotated_region	chr2:225352597-225352617:+	TTTGTCTTTCAGCTGTGGTAG	14			26	2	1	4.70044
Global Merged	unannotated_peak_11427	unannotated_peak_11427	unannotated_region	chr2:237056405-237056423:+	TGTGTGGTGTTGTGGGTCC	14			26	2	1	4.70044
Global Merged	unannotated_peak_11685	unannotated_peak_11685	unannotated_region	chr2:48876539-48876556:-	AATAGTATGTGAAATTGT	26			26	2	1	4.70044
Global Merged	unannotated_peak_11775	unannotated_peak_11775	unannotated_region	chr2:69319257-69319278:-	ATGCAGCTAATTTTTTATTAGT	13			26	2	1	4.70044
Global Merged	unannotated_peak_1181	unannotated_peak_1181	unannotated_region	chr1:55656642-55656661:-	AGAAAGTGCTTTTTGGAATG	13			26	2	1	4.70044
Global Merged	unannotated_peak_11813	unannotated_peak_11813	unannotated_region	chr2:79997374-79997401:-	TTTCCTTTCCCTTCTTTTTCTTTTTCTT	13			26	2	1	4.70044
Global Merged	unannotated_peak_11846	unannotated_peak_11846	unannotated_region	chr2:84703546-84703564:-	ACCTGATCGGCACTTTCTT	13			26	2	1	4.70044
Global Merged	unannotated_peak_11860	unannotated_peak_11860	unannotated_region	chr2:87890148-87890166:-	ACATACGTAATATAATGGG	13			26	2	1	4.70044
Global Merged	unannotated_peak_12491	unannotated_peak_12491	unannotated_region	chr2:224370767-224370786:-	CTTGACCAGCTGACACGTTA	19			26	2	1	4.70044
Global Merged	unannotated_peak_12544	unannotated_peak_12544	unannotated_region	chr2:236732835-236732855:-	AGGTGTCGTTTGAATCTCTGG	13			26	2	1	4.70044
Global Merged	unannotated_peak_12614	unannotated_peak_12614	unannotated_region	chr20:12240264-12240282:+	CTAACCTGTAGCTGTTATC	13			26	2	1	4.70044
Global Merged	unannotated_peak_12694	unannotated_peak_12694	unannotated_region	chr20:34604716-34604735:+	GATTGAGTTTGGCTCCTCTG	13			26	2	1	4.70044
Global Merged	unannotated_peak_12826	unannotated_peak_12826	unannotated_region	chr20:1003187-1003204:-	GGTGGTTATAGTGACAGG	14			26	2	1	4.70044
Global Merged	unannotated_peak_12858	unannotated_peak_12858	unannotated_region	chr20:7095266-7095284:-	ATTTGTTTAGTGGTGGAGG	13			26	2	1	4.70044
Global Merged	unannotated_peak_12975	unannotated_peak_12975	unannotated_region	chr20:31279479-31279498:-	TGATGAATCATATAAATTTT	23			26	2	1	4.70044
Global Merged	unannotated_peak_1308	unannotated_peak_1308	unannotated_region	chr1:79734301-79734318:-	CATTGGTTTGTGGTATCG	13			26	2	1	4.70044
Global Merged	unannotated_peak_13144	unannotated_peak_13144	unannotated_region	chr21:7826163-7826178:+	CCCTGTTGAGTGTGTC	13			26	2	1	4.70044
Global Merged	unannotated_peak_13198	unannotated_peak_13198	unannotated_region	chr21:20668747-20668768:+	ACTTTTACTACATGGATATCTG	15			26	2	1	4.70044
Global Merged	unannotated_peak_13271	unannotated_peak_13271	unannotated_region	chr21:34456175-34456190:+	CCCTGTTGAGTGTGTC	13			26	2	1	4.70044
Global Merged	unannotated_peak_13428	unannotated_peak_13428	unannotated_region	chr21:27247645-27247664:-	AATATTTGAAGACTTAAGTG	13			26	2	1	4.70044
Global Merged	unannotated_peak_13447	unannotated_peak_13447	unannotated_region	chr21:30458680-30458700:-	TTATTTGATTGATTTCAACTC	13			26	2	1	4.70044
Global Merged	unannotated_peak_13488	unannotated_peak_13488	unannotated_region	chr21:40862242-40862261:-	TGATGCTGTCTGATCACTCA	13			26	2	1	4.70044
Global Merged	unannotated_peak_13503	unannotated_peak_13503	unannotated_region	chr21:42731308-42731326:-	TACGTCATCTTCTATGTTG	13			26	2	1	4.70044
Global Merged	unannotated_peak_1355	unannotated_peak_1355	unannotated_region	chr1:89928937-89928956:-	AGAGGAGCATTTTATTAACC	13			26	2	1	4.70044
Global Merged	unannotated_peak_13560	unannotated_peak_13560	unannotated_region	chr22:23748235-23748257:+	ACTTGGAAAAAAAAATTTTTTTT	13			26	2	1	4.70044
Global Merged	unannotated_peak_13567	unannotated_peak_13567	unannotated_region	chr22:26841303-26841321:+	GCTGCTCATGTAATCAATT	26			52	2	2	4.70044
Global Merged	unannotated_peak_13698	unannotated_peak_13698	unannotated_region	chr22:26135681-26135700:-	TGAATAGCCTTTGGTTAATG	13			26	2	1	4.70044
Global Merged	unannotated_peak_13711	unannotated_peak_13711	unannotated_region	chr22:28995115-28995138:-	AGTTTGATTTTCCTATCCTCCATC	10			26	3	1	4.70044
Global Merged	unannotated_peak_14105	unannotated_peak_14105	unannotated_region	chr3:80098304-80098324:+	TGTTAAGAACTAAAATTTAAA	13			26	2	1	4.70044
Global Merged	unannotated_peak_14133	unannotated_peak_14133	unannotated_region	chr3:86896737-86896757:+	TTTCCCATTGTGCCAAAAGCT	25			26	2	1	4.70044
Global Merged	unannotated_peak_14190	unannotated_peak_14190	unannotated_region	chr3:100705182-100705201:+	ACACTGGGCTTCGGTTTCTT	13			26	2	1	4.70044
Global Merged	unannotated_peak_1440	unannotated_peak_1440	unannotated_region	chr1:106799711-106799729:-	CCGCTGTTGCTTTGGCCTA	13			26	2	1	4.70044
Global Merged	unannotated_peak_14433	unannotated_peak_14433	unannotated_region	chr3:152242966-152242985:+	AGTCTAAGTACTCTTTAATG	13			26	2	1	4.70044
Global Merged	unannotated_peak_14483	unannotated_peak_14483	unannotated_region	chr3:164436189-164436208:+	TATTATAACTTTGCATTGGG	13			26	2	1	4.70044
Global Merged	unannotated_peak_14502	unannotated_peak_14502	unannotated_region	chr3:169656449-169656469:+	AATGAGTGCTTTTGAAGAGTC	14			26	2	1	4.70044
Global Merged	unannotated_peak_14807	unannotated_peak_14807	unannotated_region	chr3:40465695-40465712:-	TGGACTGTAGCCAAAGGG	13			26	2	1	4.70044
Global Merged	unannotated_peak_14966	unannotated_peak_14966	unannotated_region	chr3:80701223-80701241:-	TCTGGTTTCTGTATATTGA	14			26	3	1	4.70044
Global Merged	unannotated_peak_15084	unannotated_peak_15084	unannotated_region	chr3:103417278-103417300:-	ACAAGGGCTATGTTGGTGTTACG	13			26	2	1	4.70044
Global Merged	unannotated_peak_15165	unannotated_peak_15165	unannotated_region	chr3:122880568-122880588:-	TTGGGAAAAGGGTTGGTTTTT	13			26	2	1	4.70044
Global Merged	unannotated_peak_15305	unannotated_peak_15305	unannotated_region	chr3:154700072-154700090:-	CTTGGGCGTGAACAGTTGC	13			26	2	1	4.70044
Global Merged	unannotated_peak_15421	unannotated_peak_15421	unannotated_region	chr3:184944111-184944131:-	TTAAAAATGCTGTTGACAAAA	13			26	2	1	4.70044
Global Merged	unannotated_peak_1554	unannotated_peak_1554	unannotated_region	chr1:157828707-157828726:-	AAACACTTGTGAGAGACTGA	13			26	2	1	4.70044
Global Merged	unannotated_peak_15571	unannotated_peak_15571	unannotated_region	chr4:21365840-21365860:+	CATATCTGTCTACCAAACTCA	13			26	2	1	4.70044
Global Merged	unannotated_peak_15767	unannotated_peak_15767	unannotated_region	chr4:63434958-63434979:+	TTCAATGAGCTTTCCTGATTTG	13			26	3	1	4.70044
Global Merged	unannotated_peak_15770	unannotated_peak_15770	unannotated_region	chr4:63633157-63633177:+	AATAAATGATAACGTACTTTT	13			26	2	1	4.70044
Global Merged	unannotated_peak_15812	unannotated_peak_15812	unannotated_region	chr4:73350948-73350967:+	TCTGGGAGTTCATTCTAACT	33			52	2	2	4.70044
Global Merged	unannotated_peak_15873	unannotated_peak_15873	unannotated_region	chr4:87342847-87342868:+	CGATGGCTTTTGGCCTAATGGA	9			26	3	1	4.70044
Global Merged	unannotated_peak_15909	unannotated_peak_15909	unannotated_region	chr4:98557421-98557441:+	CAATTTGGGAAGCTGTTTTTT	13			26	2	1	4.70044
Global Merged	unannotated_peak_16133	unannotated_peak_16133	unannotated_region	chr4:146616967-146616988:+	TCTGTTAGTGATAGTATGACTT	21			52	4	2	4.70044
Global Merged	unannotated_peak_16175	unannotated_peak_16175	unannotated_region	chr4:154964941-154964961:+	CATCATCTTGATTTCATTTTT	16			26	2	1	4.70044
Global Merged	unannotated_peak_16189	unannotated_peak_16189	unannotated_region	chr4:156263729-156263748:+	TAGTACTGTGAACTCTAGCC	13			26	2	1	4.70044
Global Merged	unannotated_peak_16225	unannotated_peak_16225	unannotated_region	chr4:163014349-163014366:+	GTAGAGCAGTGTATTCGT	13			26	2	1	4.70044
Global Merged	unannotated_peak_16288	unannotated_peak_16288	unannotated_region	chr4:176237072-176237091:+	GTTTGCAGTCATGTTTAATA	13			26	2	1	4.70044
Global Merged	unannotated_peak_16300	unannotated_peak_16300	unannotated_region	chr4:178469385-178469405:+	TTTCATTGTCTAGTGTGATGA	13			26	2	1	4.70044
Global Merged	unannotated_peak_16426	unannotated_peak_16426	unannotated_region	chr4:11909708-11909727:-	TGAGAAAGAATCTGCTGAAT	13			26	2	1	4.70044
Global Merged	unannotated_peak_16427	unannotated_peak_16427	unannotated_region	chr4:12017602-12017623:-	TTCAACTTGAAAATCTCCCTTT	214			130	5	5	4.70044
Global Merged	unannotated_peak_16525	unannotated_peak_16525	unannotated_region	chr4:29203235-29203253:-	AGAGGTTTGGGGAGTGAAA	13			26	2	1	4.70044
Global Merged	unannotated_peak_16562	unannotated_peak_16562	unannotated_region	chr4:33449824-33449842:-	TGGGTACCTCACTGAATCA	13			26	2	1	4.70044
Global Merged	unannotated_peak_16581	unannotated_peak_16581	unannotated_region	chr4:37300138-37300154:-	AGTTTTGTCCGATGATC	13			26	2	1	4.70044
Global Merged	unannotated_peak_16612	unannotated_peak_16612	unannotated_region	chr4:44453666-44453687:-	CAATTTTAAATATAGAATCAGA	13			26	2	1	4.70044
Global Merged	unannotated_peak_1670	unannotated_peak_1670	unannotated_region	chr1:183520623-183520642:-	ATGTACTGCAGAAGGTAGAT	13			26	2	1	4.70044
Global Merged	unannotated_peak_1681	unannotated_peak_1681	unannotated_region	chr1:185925050-185925067:-	GCATCGTAACTTTGGGAG	52			104	3	4	4.70044
Global Merged	unannotated_peak_16837	unannotated_peak_16837	unannotated_region	chr4:91669403-91669424:-	ATAATTAAAGTTTCAATGGTAA	13			26	2	1	4.70044
Global Merged	unannotated_peak_17032	unannotated_peak_17032	unannotated_region	chr4:126934598-126934618:-	TAAATTTCCTTGACTTATTCT	13			26	2	1	4.70044
Global Merged	unannotated_peak_17046	unannotated_peak_17046	unannotated_region	chr4:130061223-130061243:-	GATGGGTCCAATTGGCTTTTG	13			26	2	1	4.70044
Global Merged	unannotated_peak_17131	unannotated_peak_17131	unannotated_region	chr4:153100846-153100865:-	TTTGTTTTGTCTCTGCCAGC	13			26	2	1	4.70044
Global Merged	unannotated_peak_17395	unannotated_peak_17395	unannotated_region	chr5:13479865-13479884:+	TTTGGGGAGATTCTTTGGGG	13			26	2	1	4.70044
Global Merged	unannotated_peak_17450	unannotated_peak_17450	unannotated_region	chr5:24302081-24302099:+	AGGTCAAAAAACTATTGTG	13			26	2	1	4.70044
Global Merged	unannotated_peak_17527	unannotated_peak_17527	unannotated_region	chr5:39836602-39836620:+	CCTGAAACTGTATGCATAT	25			26	3	1	4.70044
Global Merged	unannotated_peak_17625	unannotated_peak_17625	unannotated_region	chr5:60190698-60190718:+	ATTGCCCTGTGCATGCATTTT	13			26	2	1	4.70044
Global Merged	unannotated_peak_17711	unannotated_peak_17711	unannotated_region	chr5:81266917-81266936:+	CTGATTGGTCCTGAGTTTGA	13			26	2	1	4.70044
Global Merged	unannotated_peak_17729	unannotated_peak_17729	unannotated_region	chr5:85210037-85210056:+	CTTATGCATTATTGTCAAAT	13			26	2	1	4.70044
Global Merged	unannotated_peak_17772	unannotated_peak_17772	unannotated_region	chr5:92908859-92908878:+	ATTTTAAGTTTTGAATGAGG	13			26	2	1	4.70044
Global Merged	unannotated_peak_17897	unannotated_peak_17897	unannotated_region	chr5:118630062-118630081:+	TGCTTTGGCATTAAAGTTTC	13			26	2	1	4.70044
Global Merged	unannotated_peak_17919	unannotated_peak_17919	unannotated_region	chr5:122308055-122308075:+	TGTAAAACTCAAAAATGTTCA	13			26	2	1	4.70044
Global Merged	unannotated_peak_18077	unannotated_peak_18077	unannotated_region	chr5:163030979-163030997:+	GGGCATAGTTATTCTAATG	13			26	2	1	4.70044
Global Merged	unannotated_peak_18214	unannotated_peak_18214	unannotated_region	chr5:7570347-7570368:-	GCATTTATTACAACAAAATTAT	17			26	2	1	4.70044
Global Merged	unannotated_peak_18245	unannotated_peak_18245	unannotated_region	chr5:15305658-15305676:-	AGATGTGCTAATATTGCAT	14			26	2	1	4.70044
Global Merged	unannotated_peak_1825	unannotated_peak_1825	unannotated_region	chr1:213602719-213602739:-	GGCTAAGAAATGGGTATATCT	17			26	2	1	4.70044
Global Merged	unannotated_peak_18293	unannotated_peak_18293	unannotated_region	chr5:23784169-23784188:-	AGTGAAAGTATTAAGTAATC	13			26	2	1	4.70044
Global Merged	unannotated_peak_18332	unannotated_peak_18332	unannotated_region	chr5:31300822-31300841:-	AGGTTAAGTATTCTCTAGTG	13			26	2	1	4.70044
Global Merged	unannotated_peak_1842	unannotated_peak_1842	unannotated_region	chr1:218466578-218466597:-	ATCTGGGATGAAATCATTAA	13			26	2	1	4.70044
Global Merged	unannotated_peak_18462	unannotated_peak_18462	unannotated_region	chr5:63999845-63999864:-	ACATTATATGTTTACTGTGG	13			26	2	1	4.70044
Global Merged	unannotated_peak_18619	unannotated_peak_18619	unannotated_region	chr5:101332320-101332339:-	TTTGTTTTGTCTCTGCCAGC	13			26	2	1	4.70044
Global Merged	unannotated_peak_18682	unannotated_peak_18682	unannotated_region	chr5:113887255-113887275:-	TGGCTACCCATTGAAACTAAA	9			26	3	1	4.70044
Global Merged	unannotated_peak_18734	unannotated_peak_18734	unannotated_region	chr5:123544180-123544199:-	TATAGGATCGTTCTTGTGCT	13			26	2	1	4.70044
Global Merged	unannotated_peak_18739	unannotated_peak_18739	unannotated_region	chr5:124910057-124910074:-	GTTCATCAAATCGTGTTG	13			26	2	1	4.70044
Global Merged	unannotated_peak_18855	unannotated_peak_18855	unannotated_region	chr5:154459864-154459883:-	AAGTCCTGAAGCGTTGTTTT	13			26	2	1	4.70044
Global Merged	unannotated_peak_18963	unannotated_peak_18963	unannotated_region	chr5:175674626-175674647:-	AGGCTGAAAAGTGAATGGATCT	9			26	3	1	4.70044
Global Merged	unannotated_peak_19141	unannotated_peak_19141	unannotated_region	chr6:39038535-39038554:+	AGGCTTTGAAATTGGGCTTC	13			26	2	1	4.70044
Global Merged	unannotated_peak_1918	unannotated_peak_1918	unannotated_region	chr1:236325411-236325429:-	AATTTGTTGGGATAACAGT	13			26	2	1	4.70044
Global Merged	unannotated_peak_19301	unannotated_peak_19301	unannotated_region	chr6:73831892-73831911:+	ACTTGGCTTGGGGGTTGATG	26			52	3	2	4.70044
Global Merged	unannotated_peak_19322	unannotated_peak_19322	unannotated_region	chr6:78211980-78212000:+	GATTACTGATGAGCATTTTTT	13			26	2	1	4.70044
Global Merged	unannotated_peak_19327	unannotated_peak_19327	unannotated_region	chr6:79607144-79607163:+	ATTGTGATTTCAGTGGTTGT	13			26	2	1	4.70044
Global Merged	unannotated_peak_19494	unannotated_peak_19494	unannotated_region	chr6:113328702-113328722:+	AGTTAAGCTTTAGTAAATGGC	25			26	2	1	4.70044
Global Merged	unannotated_peak_19511	unannotated_peak_19511	unannotated_region	chr6:116669609-116669627:+	GTTTCACCGTGTTATCCCG	13			26	2	1	4.70044
Global Merged	unannotated_peak_19712	unannotated_peak_19712	unannotated_region	chr6:160987773-160987793:+	ACTATTTAAAAAGTGTGTAAC	19			26	2	1	4.70044
Global Merged	unannotated_peak_1987	unannotated_peak_1987	unannotated_region	chr10:2696829-2696848:+	ATGAGAGTTATCAAATCACT	13			26	2	1	4.70044
Global Merged	unannotated_peak_1988	unannotated_peak_1988	unannotated_region	chr10:2905476-2905495:+	CAATTATTTAAAGAGTGTGT	14			26	2	1	4.70044
Global Merged	unannotated_peak_19990	unannotated_peak_19990	unannotated_region	chr6:48508984-48509005:-	TTTTGAGATATACTGCTGGAGT	71			78	2	3	4.70044
Global Merged	unannotated_peak_20017	unannotated_peak_20017	unannotated_region	chr6:52182215-52182232:-	CCTTGGGGAGTTGATAAA	13			26	2	1	4.70044
Global Merged	unannotated_peak_20244	unannotated_peak_20244	unannotated_region	chr6:99145767-99145785:-	TGGCACTTGTATATACTGC	13			26	2	1	4.70044
Global Merged	unannotated_peak_20312	unannotated_peak_20312	unannotated_region	chr6:112905171-112905189:-	TAACACTTTCTGGAAGACC	45			26	3	1	4.70044
Global Merged	unannotated_peak_20379	unannotated_peak_20379	unannotated_region	chr6:125552379-125552400:-	TTAATTCCTTTAATTCTTACCA	15			26	2	1	4.70044
Global Merged	unannotated_peak_20494	unannotated_peak_20494	unannotated_region	chr6:145245771-145245791:-	AGGTTTGATTTCTGTCTTCGG	13			26	2	1	4.70044
Global Merged	unannotated_peak_20636	unannotated_peak_20636	unannotated_region	chr7:8778302-8778318:+	GTGATTCTGGTTGTTGT	22			26	3	1	4.70044
Global Merged	unannotated_peak_20652	unannotated_peak_20652	unannotated_region	chr7:11850740-11850762:+	TTAATAACTAGCTTAGAATTGGT	9			26	3	1	4.70044
Global Merged	unannotated_peak_20835	unannotated_peak_20835	unannotated_region	chr7:52110108-52110127:+	ATTGCTGGTCTCCTGACCAC	13			26	2	1	4.70044
Global Merged	unannotated_peak_21052	unannotated_peak_21052	unannotated_region	chr7:104296954-104296973:+	GAACATGATCGTTAAGTTCA	9			26	3	1	4.70044
Global Merged	unannotated_peak_21184	unannotated_peak_21184	unannotated_region	chr7:132800710-132800728:+	TTTCCCTGTACCTGAACCA	13			26	2	1	4.70044
Global Merged	unannotated_peak_21280	unannotated_peak_21280	unannotated_region	chr7:155949878-155949899:+	ATGCAGTTAATTTTTTATTAGC	13			26	2	1	4.70044
Global Merged	unannotated_peak_21332	unannotated_peak_21332	unannotated_region	chr7:8501211-8501229:-	ATTGGTGAGAACTGATAGC	13			26	2	1	4.70044
Global Merged	unannotated_peak_21370	unannotated_peak_21370	unannotated_region	chr7:18332831-18332849:-	TCCAGTGCCGTAAGGTGTA	13			26	2	1	4.70044
Global Merged	unannotated_peak_21422	unannotated_peak_21422	unannotated_region	chr7:28465670-28465689:-	ATGTGATGGTTGTACTTTTT	13			26	2	1	4.70044
Global Merged	unannotated_peak_21471	unannotated_peak_21471	unannotated_region	chr7:35461692-35461712:-	AGAATGCAGGTCTCCAAAACT	42			52	2	2	4.70044
Global Merged	unannotated_peak_21656	unannotated_peak_21656	unannotated_region	chr7:80987731-80987749:-	AGTATTGTTAGCAAAGTGG	28			26	2	1	4.70044
Global Merged	unannotated_peak_21710	unannotated_peak_21710	unannotated_region	chr7:91664253-91664270:-	AATTCTTGGATTATCTGA	17			26	3	1	4.70044
Global Merged	unannotated_peak_21728	unannotated_peak_21728	unannotated_region	chr7:94429570-94429594:-	AATATAAAATACATACAAAAACTGA	13			26	2	1	4.70044
Global Merged	unannotated_peak_21871	unannotated_peak_21871	unannotated_region	chr7:124409587-124409607:-	AGTGAGTGGATTTTTCCTGGA	13			26	2	1	4.70044
Global Merged	unannotated_peak_21887	unannotated_peak_21887	unannotated_region	chr7:125922587-125922603:-	AAATCCCCGAGCTTAAT	26			26	2	1	4.70044
Global Merged	unannotated_peak_21911	unannotated_peak_21911	unannotated_region	chr7:131331005-131331026:-	ATGTATAAGAGTATATGTAATT	19			26	2	1	4.70044
Global Merged	unannotated_peak_2192	unannotated_peak_2192	unannotated_region	chr10:49473587-49473605:+	TCTGTTTGGAGGTGGGGGA	13			26	2	1	4.70044
Global Merged	unannotated_peak_2208	unannotated_peak_2208	unannotated_region	chr10:54165719-54165740:+	AGAAATCTCACGTTGTATACAA	15			26	2	1	4.70044
Global Merged	unannotated_peak_22136	unannotated_peak_22136	unannotated_region	chr8:18057177-18057193:+	AGACGTGCTGGATTCAA	13			26	2	1	4.70044
Global Merged	unannotated_peak_22196	unannotated_peak_22196	unannotated_region	chr8:29589780-29589798:+	AAGGGGTGCTGCTGGTGGT	13			26	2	1	4.70044
Global Merged	unannotated_peak_22236	unannotated_peak_22236	unannotated_region	chr8:37583367-37583388:+	TCCATATATTACTCACTAATTT	13			26	2	1	4.70044
Global Merged	unannotated_peak_224	unannotated_peak_224	unannotated_region	chr1:65040323-65040342:+	CTTTCTATCGTCTAGAGGCC	91			130	2	5	4.70044
Global Merged	unannotated_peak_22604	unannotated_peak_22604	unannotated_region	chr8:114613725-114613744:+	TGGTGTTATATTTACTGCTG	13			26	4	1	4.70044
Global Merged	unannotated_peak_22610	unannotated_peak_22610	unannotated_region	chr8:115132316-115132335:+	AATTTGAAGTCTCCTAATGA	13			26	2	1	4.70044
Global Merged	unannotated_peak_22829	unannotated_peak_22829	unannotated_region	chr8:22372609-22372626:-	ATTCCGAACATGGCTGTT	13			26	2	1	4.70044
Global Merged	unannotated_peak_22855	unannotated_peak_22855	unannotated_region	chr8:29795735-29795754:-	TGCCAATTTGAAAGGAGATG	13			26	2	1	4.70044
Global Merged	unannotated_peak_22862	unannotated_peak_22862	unannotated_region	chr8:30426915-30426933:-	TGATGTTGAATTGCCATAT	13			26	2	1	4.70044
Global Merged	unannotated_peak_22890	unannotated_peak_22890	unannotated_region	chr8:35599598-35599617:-	TAACCCTGGGATAACCTTAA	13			26	2	1	4.70044
Global Merged	unannotated_peak_22924	unannotated_peak_22924	unannotated_region	chr8:46034731-46034749:-	GGTCTGATGGTTCTTTGAT	13			26	2	1	4.70044
Global Merged	unannotated_peak_22929	unannotated_peak_22929	unannotated_region	chr8:46897625-46897644:-	TTTGTTTTGTCTCTGCCAGC	13			26	2	1	4.70044
Global Merged	unannotated_peak_22950	unannotated_peak_22950	unannotated_region	chr8:51132642-51132660:-	CACTGATCCATTTTGAATT	13			26	2	1	4.70044
Global Merged	unannotated_peak_23010	unannotated_peak_23010	unannotated_region	chr8:62990815-62990835:-	TTTAATGAATTTACTTTTGCT	13			26	2	1	4.70044
Global Merged	unannotated_peak_23109	unannotated_peak_23109	unannotated_region	chr8:83787721-83787741:-	ATGATTATTGAGTTTGTTGAT	16			26	2	1	4.70044
Global Merged	unannotated_peak_23143	unannotated_peak_23143	unannotated_region	chr8:89323795-89323816:-	GGTGTGGAATGTTTGCTGAGAG	13			26	2	1	4.70044
Global Merged	unannotated_peak_23152	unannotated_peak_23152	unannotated_region	chr8:90900269-90900289:-	AAGTGATCAATGTGGGAAGAT	13			26	2	1	4.70044
Global Merged	unannotated_peak_23275	unannotated_peak_23275	unannotated_region	chr8:118902524-118902543:-	AATGGTTAGCATGTATTGTT	13			26	2	1	4.70044
Global Merged	unannotated_peak_23355	unannotated_peak_23355	unannotated_region	chr8:139287365-139287382:-	TCTGGGCTGCACGTGTGC	25			26	2	1	4.70044
Global Merged	unannotated_peak_23357	unannotated_peak_23357	unannotated_region	chr8:139479426-139479446:-	TATTTTGTATTTGAATATCCA	13			26	2	1	4.70044
Global Merged	unannotated_peak_23363	unannotated_peak_23363	unannotated_region	chr8:142415134-142415152:-	TTCTTCCTTGATTGAAAGG	13			26	2	1	4.70044
Global Merged	unannotated_peak_23452	unannotated_peak_23452	unannotated_region	chr9:14262032-14262050:+	ACATTTTGGTGTATCGGTT	13			26	3	1	4.70044
Global Merged	unannotated_peak_2348	unannotated_peak_2348	unannotated_region	chr10:85181472-85181491:+	TCTTGAGTGGCTTTGCTGCA	19			26	2	1	4.70044
Global Merged	unannotated_peak_23494	unannotated_peak_23494	unannotated_region	chr9:23228187-23228203:+	TGCTGACTGGTAGACGG	13			26	2	1	4.70044
Global Merged	unannotated_peak_23595	unannotated_peak_23595	unannotated_region	chr9:62954302-62954320:+	ATCTTGGGTCTCGCCATTA	12			26	4	1	4.70044
Global Merged	unannotated_peak_2371	unannotated_peak_2371	unannotated_region	chr10:89074522-89074543:+	TGGGTTTTTTGAGGAAAGAGAA	25			26	2	1	4.70044
Global Merged	unannotated_peak_23773	unannotated_peak_23773	unannotated_region	chr9:103264545-103264564:+	TCTTGTTGAGTTTTGTTTGA	13			26	2	1	4.70044
Global Merged	unannotated_peak_23869	unannotated_peak_23869	unannotated_region	chr9:123171705-123171724:+	GCTATGTTAAATTGAAAGAT	13			26	2	1	4.70044
Global Merged	unannotated_peak_23927	unannotated_peak_23927	unannotated_region	chr9:1385140-1385160:-	GCTATTTAAAGTAAATTCAGT	13			26	2	1	4.70044
Global Merged	unannotated_peak_23986	unannotated_peak_23986	unannotated_region	chr9:15404547-15404565:-	TGGTTATGTGTGGTAGAGT	19			26	2	1	4.70044
Global Merged	unannotated_peak_24014	unannotated_peak_24014	unannotated_region	chr9:24449849-24449866:-	AATGCCAGTTGTTGGGTA	13			26	2	1	4.70044
Global Merged	unannotated_peak_24053	unannotated_peak_24053	unannotated_region	chr9:32651756-32651776:-	TGTTAGTGGGTTATTTTTGGT	21			26	2	1	4.70044
Global Merged	unannotated_peak_24106	unannotated_peak_24106	unannotated_region	chr9:42512454-42512472:-	ATCTTGGGTCTCGCCATTA	12			26	4	1	4.70044
Global Merged	unannotated_peak_24294	unannotated_peak_24294	unannotated_region	chr9:105585860-105585881:-	ATCTTGGTTTTTATGTTGATGA	25			26	2	1	4.70044
Global Merged	unannotated_peak_24362	unannotated_peak_24362	unannotated_region	chr9:119028323-119028342:-	TGCCCAAATTCACGTTCATT	21			26	2	1	4.70044
Global Merged	unannotated_peak_24507	unannotated_peak_24507	unannotated_region	chrX:15833657-15833677:+	ATTTAAGGTAATTTTTTAGCT	13			26	2	1	4.70044
Global Merged	unannotated_peak_24595	unannotated_peak_24595	unannotated_region	chrX:34644492-34644510:+	TATTTTTGAGCCAAGGGCA	13			26	2	1	4.70044
Global Merged	unannotated_peak_24711	unannotated_peak_24711	unannotated_region	chrX:64681567-64681585:+	TCTGATAAGGGTAGGAAAG	20			26	2	1	4.70044
Global Merged	unannotated_peak_24889	unannotated_peak_24889	unannotated_region	chrX:106273674-106273694:+	GGAAGAACAGGGTTGCTTCTG	13			26	2	1	4.70044
Global Merged	unannotated_peak_24895	unannotated_peak_24895	unannotated_region	chrX:107085120-107085137:+	AGTGAGACTGCTGACTTA	13			26	2	1	4.70044
Global Merged	unannotated_peak_24984	unannotated_peak_24984	unannotated_region	chrX:128002740-128002760:+	AATTTGGATAAGGCTAATAGA	13			26	2	1	4.70044
Global Merged	unannotated_peak_24986	unannotated_peak_24986	unannotated_region	chrX:128055869-128055887:+	TTGCTGTGTCTGGTGTGCC	13			26	2	1	4.70044
Global Merged	unannotated_peak_25071	unannotated_peak_25071	unannotated_region	chrX:144148395-144148414:+	TACATACGTAATATAATGGG	13			26	2	1	4.70044
Global Merged	unannotated_peak_2509	unannotated_peak_2509	unannotated_region	chr10:117504358-117504377:+	GGAACTTGGCAAAATAATCT	39			78	2	3	4.70044
Global Merged	unannotated_peak_25595	unannotated_peak_25595	unannotated_region	chrX:96492967-96492985:-	GTTCGATCTCCTTCTGCTC	13			26	2	1	4.70044
Global Merged	unannotated_peak_25596	unannotated_peak_25596	unannotated_region	chrX:96679356-96679374:-	ATGGTGTGGAAACAATACT	13			26	2	1	4.70044
Global Merged	unannotated_peak_25650	unannotated_peak_25650	unannotated_region	chrX:106292666-106292687:-	GGAAGAACAGGGTTGCTTCTGA	13			26	2	1	4.70044
Global Merged	unannotated_peak_25789	unannotated_peak_25789	unannotated_region	chrX:140541391-140541409:-	TGTCCCCCTCTTTGTACAC	13			26	2	1	4.70044
Global Merged	unannotated_peak_25795	unannotated_peak_25795	unannotated_region	chrX:141419902-141419920:-	ATATTAATGTGGGGCTTTT	13			26	2	1	4.70044
Global Merged	unannotated_peak_26323	unannotated_peak_26323	unannotated_region	KI270727.1:259916-259937:-	CTTCTAAGAATATAATCCTTTT	15			26	2	1	4.70044
Global Merged	unannotated_peak_2757	unannotated_peak_2757	unannotated_region	chr10:36903354-36903373:-	AAATGACTGTACTAAAATTG	13			26	2	1	4.70044
Global Merged	unannotated_peak_2830	unannotated_peak_2830	unannotated_region	chr10:57686801-57686820:-	AATCCTCACTGGCAGCATCA	13			26	2	1	4.70044
Global Merged	unannotated_peak_2850	unannotated_peak_2850	unannotated_region	chr10:59164744-59164764:-	TTTGATAGTTCTCTTATTACA	13			26	2	1	4.70044
Global Merged	unannotated_peak_2902	unannotated_peak_2902	unannotated_region	chr10:74107343-74107361:-	TACTTACTCGGAGTTGTTC	13			26	2	1	4.70044
Global Merged	unannotated_peak_2976	unannotated_peak_2976	unannotated_region	chr10:90171064-90171083:-	TTGGGTTATTGAATGTTTGT	13			26	2	1	4.70044
Global Merged	unannotated_peak_2995	unannotated_peak_2995	unannotated_region	chr10:93078616-93078634:-	TAGTACACTAAAGCTTTGG	13			26	2	1	4.70044
Global Merged	unannotated_peak_3057	unannotated_peak_3057	unannotated_region	chr10:108918323-108918344:-	TTCTACGATTTTTTTTTTCTTA	13			26	2	1	4.70044
Global Merged	unannotated_peak_3150	unannotated_peak_3150	unannotated_region	chr10:127098741-127098761:-	GAATCTTATCTGCCGAAAGAC	13			26	2	1	4.70044
Global Merged	unannotated_peak_3308	unannotated_peak_3308	unannotated_region	chr11:29654168-29654186:+	ATGTGACACACGTGAAATT	13			26	2	1	4.70044
Global Merged	unannotated_peak_3439	unannotated_peak_3439	unannotated_region	chr11:69027607-69027625:+	TTAGGGTTTGTTCCCCTAC	13			26	2	1	4.70044
Global Merged	unannotated_peak_3608	unannotated_peak_3608	unannotated_region	chr11:105587220-105587240:+	TCCTGAACCTATTTTCAAATT	17			26	2	1	4.70044
Global Merged	unannotated_peak_3735	unannotated_peak_3735	unannotated_region	chr11:132662594-132662614:+	AGAAGGATACCTGGATAAAAT	13			26	2	1	4.70044
Global Merged	unannotated_peak_3807	unannotated_peak_3807	unannotated_region	chr11:14071393-14071410:-	TTGGAGTGGCTGATGTCA	14			26	2	1	4.70044
Global Merged	unannotated_peak_3871	unannotated_peak_3871	unannotated_region	chr11:25821109-25821127:-	GAATTCTCTGGTAGTTTTG	13			26	2	1	4.70044
Global Merged	unannotated_peak_3976	unannotated_peak_3976	unannotated_region	chr11:50429994-50430018:-	TTTTCTCAAAAATCATTTTTTTTTT	16			26	3	1	4.70044
Global Merged	unannotated_peak_3986	unannotated_peak_3986	unannotated_region	chr11:55676876-55676894:-	GGAATTACTGTCTGAGTGA	13			26	2	1	4.70044
Global Merged	unannotated_peak_4018	unannotated_peak_4018	unannotated_region	chr11:61099205-61099224:-	TCCGTGTTGAGGTGTGTGAT	25			26	2	1	4.70044
Global Merged	unannotated_peak_4159	unannotated_peak_4159	unannotated_region	chr11:104669534-104669555:-	ACATTCTTCTTCTGAGGTTGGT	9			26	3	1	4.70044
Global Merged	unannotated_peak_4208	unannotated_peak_4208	unannotated_region	chr11:114770154-114770171:-	ATGACTGGATCACTGTCT	25			26	2	1	4.70044
Global Merged	unannotated_peak_4462	unannotated_peak_4462	unannotated_region	chr12:46360830-46360849:+	GTTAAGAGTTTGTCCATTCT	13			26	2	1	4.70044
Global Merged	unannotated_peak_4464	unannotated_peak_4464	unannotated_region	chr12:46980050-46980067:+	GTGGTATTGCTGACTCTG	13			26	2	1	4.70044
Global Merged	unannotated_peak_4601	unannotated_peak_4601	unannotated_region	chr12:82534625-82534643:+	GGTGGTGTGATGCTATCTT	13			26	2	1	4.70044
Global Merged	unannotated_peak_4781	unannotated_peak_4781	unannotated_region	chr12:118677451-118677470:+	GGCAACAACTCTTTTGTTTT	13			26	2	1	4.70044
Global Merged	unannotated_peak_5077	unannotated_peak_5077	unannotated_region	chr12:58492029-58492048:-	TCTAAACTCATTGAAACACA	13			26	2	1	4.70044
Global Merged	unannotated_peak_5295	unannotated_peak_5295	unannotated_region	chr12:105490448-105490466:-	TTTGGCCTATCCTGTTGGT	32			26	2	1	4.70044
Global Merged	unannotated_peak_5426	unannotated_peak_5426	unannotated_region	chr13:20141268-20141287:+	ACTGTTTAAAAATGGCCTCA	13			26	2	1	4.70044
Global Merged	unannotated_peak_5525	unannotated_peak_5525	unannotated_region	chr13:41481501-41481520:+	GTTGATTTTATCAAATGACT	13			26	2	1	4.70044
Global Merged	unannotated_peak_5607	unannotated_peak_5607	unannotated_region	chr13:59268816-59268834:+	AACAGTCTTGATTGATTTC	13			26	2	1	4.70044
Global Merged	unannotated_peak_5731	unannotated_peak_5731	unannotated_region	chr13:77697029-77697048:+	TGGTAACAGTTCAAATTTGA	18			26	3	1	4.70044
Global Merged	unannotated_peak_5785	unannotated_peak_5785	unannotated_region	chr13:86355233-86355253:+	TTTGGTTCTCTTTTATACGGA	19			26	2	1	4.70044
Global Merged	unannotated_peak_5806	unannotated_peak_5806	unannotated_region	chr13:90728965-90728984:+	TAATTTTGGAAGAAGAGAGG	13			26	2	1	4.70044
Global Merged	unannotated_peak_587	unannotated_peak_587	unannotated_region	chr1:163667803-163667823:+	TAATGGTAATATTGCTTAGTA	10			26	3	1	4.70044
Global Merged	unannotated_peak_5967	unannotated_peak_5967	unannotated_region	chr13:28000564-28000584:-	TAAGGGCTTCTGGTCTGTATC	15			26	2	1	4.70044
Global Merged	unannotated_peak_5984	unannotated_peak_5984	unannotated_region	chr13:31929861-31929879:-	ATAACTCCAAGGTTGGGAG	13			26	2	1	4.70044
Global Merged	unannotated_peak_6002	unannotated_peak_6002	unannotated_region	chr13:35511235-35511253:-	GAACAATGCTTCCTGTGCT	13			26	2	1	4.70044
Global Merged	unannotated_peak_601	unannotated_peak_601	unannotated_region	chr1:166065481-166065500:+	CTTTCCATCTTGAACAGAGA	13			26	2	1	4.70044
Global Merged	unannotated_peak_6035	unannotated_peak_6035	unannotated_region	chr13:42496841-42496863:-	TCCTTTCCTTTTGGTTCCAAGGC	9			26	3	1	4.70044
Global Merged	unannotated_peak_6091	unannotated_peak_6091	unannotated_region	chr13:55413975-55413993:-	TAGAATTGGTGATTATTTC	14			26	2	1	4.70044
Global Merged	unannotated_peak_6201	unannotated_peak_6201	unannotated_region	chr13:71107900-71107920:-	GTTTATGTATACTGTTTGGCT	13			26	2	1	4.70044
Global Merged	unannotated_peak_6218	unannotated_peak_6218	unannotated_region	chr13:74506253-74506274:-	TTATTTTAAATTTGAAGCACTT	13			26	2	1	4.70044
Global Merged	unannotated_peak_625	unannotated_peak_625	unannotated_region	chr1:171706729-171706746:+	TTTGAATTGCATGGCCTA	13			26	2	1	4.70044
Global Merged	unannotated_peak_6294	unannotated_peak_6294	unannotated_region	chr13:85379242-85379261:-	GGTAATATTAATTATCATAG	13			26	2	1	4.70044
Global Merged	unannotated_peak_6300	unannotated_peak_6300	unannotated_region	chr13:85618273-85618291:-	AAACTGCATGCATATAAAC	25			26	2	1	4.70044
Global Merged	unannotated_peak_639	unannotated_peak_639	unannotated_region	chr1:175637800-175637819:+	TGTCTCAGCTGTGAGTTTGG	13			26	2	1	4.70044
Global Merged	unannotated_peak_6509	unannotated_peak_6509	unannotated_region	chr14:22725997-22726014:+	TCAGCTGGTAGAGTACTT	19			26	2	1	4.70044
Global Merged	unannotated_peak_6522	unannotated_peak_6522	unannotated_region	chr14:25430150-25430168:+	AGGTGTCCTTGTGGTGATC	13			26	2	1	4.70044
Global Merged	unannotated_peak_6628	unannotated_peak_6628	unannotated_region	chr14:48311693-48311711:+	CTTGTTGAAACCTTGGTTC	41			26	2	1	4.70044
Global Merged	unannotated_peak_6673	unannotated_peak_6673	unannotated_region	chr14:56022936-56022959:+	TAGCCTTGTATTAGTATAATTTTT	9			26	3	1	4.70044
Global Merged	unannotated_peak_6747	unannotated_peak_6747	unannotated_region	chr14:76689561-76689583:+	CCTGTAATTGAAAACTTGACAAC	10			26	3	1	4.70044
Global Merged	unannotated_peak_6770	unannotated_peak_6770	unannotated_region	chr14:82405844-82405864:+	TTTTCTTTTTAACAATCTGAC	13			26	2	1	4.70044
Global Merged	unannotated_peak_7300	unannotated_peak_7300	unannotated_region	chr14:103957572-103957592:-	TCACCAATCCTCTGTTCACTG	13			26	2	1	4.70044
Global Merged	unannotated_peak_734	unannotated_peak_734	unannotated_region	chr1:195165959-195165977:+	TTCTAAGGTTGCCAGATGA	14			26	2	1	4.70044
Global Merged	unannotated_peak_7454	unannotated_peak_7454	unannotated_region	chr15:56720185-56720205:+	TGCTTTATCAACTAAGCTGGT	13			26	2	1	4.70044
Global Merged	unannotated_peak_7621	unannotated_peak_7621	unannotated_region	chr15:20959062-20959083:-	CTTCTAAGAATATAATCCTTTT	15			26	2	1	4.70044
Global Merged	unannotated_peak_7624	unannotated_peak_7624	unannotated_region	chr15:21532805-21532826:-	CTTCTAAGAATATAATCCTTTT	15			26	2	1	4.70044
Global Merged	unannotated_peak_7627	unannotated_peak_7627	unannotated_region	chr15:21970096-21970117:-	CTTCTAAGAATATAATCCTTTT	15			26	2	1	4.70044
Global Merged	unannotated_peak_7665	unannotated_peak_7665	unannotated_region	chr15:34492830-34492846:-	ATTATTTAATGAGGTGG	14			26	2	1	4.70044
Global Merged	unannotated_peak_7720	unannotated_peak_7720	unannotated_region	chr15:47692718-47692738:-	GTTGTGATTTGTGATAAGCCC	10			26	3	1	4.70044
Global Merged	unannotated_peak_7921	unannotated_peak_7921	unannotated_region	chr15:95678939-95678957:-	TTGTATGGGGCTGATGCTT	13			26	2	1	4.70044
Global Merged	unannotated_peak_7983	unannotated_peak_7983	unannotated_region	chr16:9154260-9154277:+	AGGTCATTGGAGTGAACG	13			26	2	1	4.70044
Global Merged	unannotated_peak_8068	unannotated_peak_8068	unannotated_region	chr16:35766392-35766413:+	GATTTTCACTGTATGCTCAACA	13			26	2	1	4.70044
Global Merged	unannotated_peak_8074	unannotated_peak_8074	unannotated_region	chr16:46660232-46660251:+	AATTGCAGATCAGTCATGCT	14			26	2	1	4.70044
Global Merged	unannotated_peak_8193	unannotated_peak_8193	unannotated_region	chr16:70430859-70430877:+	CTTTTCTTGTGTAGCCTAG	13			26	2	1	4.70044
Global Merged	unannotated_peak_8267	unannotated_peak_8267	unannotated_region	chr16:87576894-87576913:+	GGGTGCAGAAAGCTTTGGTG	19			26	2	1	4.70044
Global Merged	unannotated_peak_8397	unannotated_peak_8397	unannotated_region	chr16:26337033-26337051:-	GATCACTCTGTCAAATGTG	13			26	2	1	4.70044
Global Merged	unannotated_peak_8467	unannotated_peak_8467	unannotated_region	chr16:55839695-55839713:-	AACCTGATTGGTGGGATGG	78			78	2	3	4.70044
Global Merged	unannotated_peak_8499	unannotated_peak_8499	unannotated_region	chr16:62924399-62924417:-	CTATGATTGGCCCAATCCT	13			26	2	1	4.70044
Global Merged	unannotated_peak_8513	unannotated_peak_8513	unannotated_region	chr16:64724196-64724221:-	TGAACTTGCTGCTGCTGCTGTGTGTG	13			26	2	1	4.70044
Global Merged	unannotated_peak_8582	unannotated_peak_8582	unannotated_region	chr16:79312701-79312719:-	CGATTAGATATGAAAGTAG	13			26	2	1	4.70044
Global Merged	unannotated_peak_8665	unannotated_peak_8665	unannotated_region	chr17:6572615-6572632:+	CAGGCGCGCTGCTTTTTA	13			26	2	1	4.70044
Global Merged	unannotated_peak_8740	unannotated_peak_8740	unannotated_region	chr17:30235852-30235871:+	GCTGGATGGGGTTGCGCTCG	13			26	3	1	4.70044
Global Merged	unannotated_peak_8797	unannotated_peak_8797	unannotated_region	chr17:46498345-46498365:+	GGAGTTATAAAAGTTTAGGTT	13			26	2	1	4.70044
Global Merged	unannotated_peak_8798	unannotated_peak_8798	unannotated_region	chr17:46799244-46799263:+	GATAGGCTTATTGGTTGGGA	13			26	2	1	4.70044
Global Merged	unannotated_peak_8988	unannotated_peak_8988	unannotated_region	chr17:15120717-15120736:-	ATTGCCTTAGGACGTATACG	13			26	2	1	4.70044
Global Merged	unannotated_peak_8999	unannotated_peak_8999	unannotated_region	chr17:17977267-17977286:-	TGATCTTGACTCATCTTATG	13			26	2	1	4.70044
Global Merged	unannotated_peak_9052	unannotated_peak_9052	unannotated_region	chr17:34910588-34910609:-	TATGCAAGTGCCTGGGTTGAAT	16			26	3	1	4.70044
Global Merged	unannotated_peak_9132	unannotated_peak_9132	unannotated_region	chr17:56505965-56505984:-	AGTAGAAGACTGATAGTAAA	13			26	2	1	4.70044
Global Merged	unannotated_peak_915	unannotated_peak_915	unannotated_region	chr1:232257414-232257431:+	CCCCTGGACACTGAGCCA	26			26	2	1	4.70044
Global Merged	unannotated_peak_9261	unannotated_peak_9261	unannotated_region	chr18:4145444-4145462:+	CCTGGGCTAAGATTGATGA	52			52	2	2	4.70044
Global Merged	unannotated_peak_9263	unannotated_peak_9263	unannotated_region	chr18:5100404-5100422:+	TGCAAGTTGAATGATCCTT	13			26	2	1	4.70044
Global Merged	unannotated_peak_9358	unannotated_peak_9358	unannotated_region	chr18:30188219-30188241:+	ATTTCCATGGTGTTTCTTAATAT	13			26	2	1	4.70044
Global Merged	unannotated_peak_9412	unannotated_peak_9412	unannotated_region	chr18:39282508-39282527:+	AAATCCGAGGGAATGTGTTT	22			26	2	1	4.70044
Global Merged	unannotated_peak_9598	unannotated_peak_9598	unannotated_region	chr18:79565739-79565760:+	TATTTGTTTTGAGATGGTCTTG	13			26	2	1	4.70044
Global Merged	SIRPB3P	ENSG00000223750.1	unprocessed_pseudogene	chr20:1678520-1678539:-	ATCTATACCTCACTGTCAAT	14			26	3	1	4.70044
Global Merged	unannotated_peak_24954	unannotated_peak_24954	unannotated_region	chrX:121918554-121918575:+	TCTGGGTTTTGTAATTGGAATA	1023			1088	4	42	4.69515
Global Merged	UPP1	ENSG00000183696.14	protein_coding	chr7:48099521-48099538:+	TGGCAATGTTGGGGTTGT	432	introns		259	3	10	4.69488
Global Merged	TRIO	ENSG00000038382.23	protein_coding	chr5:14498824-14498843:+	TGACCTCTCGGCACCTTATG	337	introns		388	2	15	4.69302
Global Merged	unannotated_peak_23732	unannotated_peak_23732	unannotated_region	chr9:95647520-95647539:+	GAAGATGCAATCTCCCTGCT	726			724	5	28	4.69249
Global Merged	ENSG00000282278	ENSG00000282278.1	protein_coding	chr4:53757563-53757584:+	TGATGTTACTTACAGAAGAAGC	159	introns		310	3	12	4.69116
Global Merged	L2c.23934		repeat	chr11:58637263-58637284:-	GAACTCTGAGATAGGTGCTGTA	85		LINE	129	2	5	4.6893
Global Merged	unannotated_peak_7747	unannotated_peak_7747	unannotated_region	chr15:55774224-55774247:-	AACTAACTAGTACTAATTGTCTGT	395			1160	3	45	4.68806
Global Merged	unannotated_peak_5835	unannotated_peak_5835	unannotated_region	chr13:100643802-100643821:+	TAGAGGGGGATGGAATTTCC	721			669	2	26	4.68542
Global Merged	unannotated_peak_9265	unannotated_peak_9265	unannotated_region	chr18:5236091-5236110:+	ATAAATTATACTGACTCGGT	90			180	2	7	4.6845
Global Merged	unannotated_peak_16975	unannotated_peak_16975	unannotated_region	chr4:118271732-118271753:-	GAGTGTTGGAAATTTGAGGAGA	1571			1157	5	45	4.68432
Global Merged	unannotated_peak_3450	unannotated_peak_3450	unannotated_region	chr11:71838395-71838417:+	AAGGCAATTCCCTGGGTCTGTAC	211			488	3	19	4.68281
Global Merged	ENSG00000273151	ENSG00000273151.1	lncRNA	chr7:883412-883431:-	CGAGACTGTCGGTGTCAAAT	42			77	3	3	4.68182
Global Merged	unannotated_peak_17850	unannotated_peak_17850	unannotated_region	chr5:109305760-109305780:+	CTGTGGAGCTGTATTTAAAAC	76			77	2	3	4.68182
Global Merged	unannotated_peak_21082	unannotated_peak_21082	unannotated_region	chr7:110566788-110566808:+	CAGGAACTCGGTAAAATGTTT	73			77	4	3	4.68182
Global Merged	unannotated_peak_24683	unannotated_peak_24683	unannotated_region	chrX:54804783-54804800:+	AGTCCTCATGGCCTTTAT	192			154	3	6	4.68182
Global Merged	CD163L1	ENSG00000177675.9	protein_coding	chr12:7361376-7361394:-	TGTGAACCTTTACTGCAGT	485	introns		436	3	17	4.68072
Global Merged	unannotated_peak_2500	unannotated_peak_2500	unannotated_region	chr10:115028837-115028858:+	TCCAAGAAAAGCCTTTAAGCTG	2742			2744	4	107	4.6806
Global Merged	CCSER1	ENSG00000184305.16	protein_coding	chr4:91362577-91362596:+	GGAAGTATGGTTGTAAGGCT	69	introns		128	2	5	4.67807
Global Merged	ENSG00000231713	ENSG00000231713.2	lncRNA	chr21:39728900-39728919:+	GAAGGGAAACTGAGTCTGAT	176			179	2	7	4.67646
Global Merged	HMCN1	ENSG00000143341.12	protein_coding	chr1:186021774-186021794:+	ATTTGATGGGAAATTGGTTAA	432	introns		281	4	11	4.67499
Global Merged	DROSHA	ENSG00000113360.17	protein_coding	chr5:31508006-31508027:-	GGCATATCTGTAAAAAGATAAT	233	introns		332	3	13	4.6746
Global Merged	ENSG00000256615	ENSG00000256615.1	lncRNA	chr12:21720324-21720347:+	AATGGTGGGAACTTTTTCTAATCT	37			51	2	2	4.67243
Global Merged	BOC	ENSG00000144857.15	protein_coding	chr3:113236742-113236760:+	GGTCTTAAAGGATGTTGAT	47	fiveUTRs		51	2	2	4.67243
Global Merged	OSCP1	ENSG00000116885.18	protein_coding	chr1:36441173-36441191:-	TTGGGGGCATTTGTACTCA	64	introns		102	2	4	4.67243
Global Merged	PCDH11Y	ENSG00000099715.15	protein_coding	chrY:5022186-5022205:+	AGGCAAATTAACCCTGTAAT	53	fiveUTRs		51	2	2	4.67243
Global Merged	SH3KBP1	ENSG00000147010.19	protein_coding	chrX:19791656-19791676:-	TGCTCGTGAATTCTCATTGCT	23	fiveUTRs		51	3	2	4.67243
Global Merged	SLIT2	ENSG00000145147.20	protein_coding	chr4:20416138-20416159:+	TTCTTTCTGGATTCGTCCACTA	25	introns		51	3	2	4.67243
Global Merged	ZNF639	ENSG00000121864.10	protein_coding	chr3:179330827-179330851:+	TTAGAGACATCGGTATGAATTCCTG	112	introns		153	4	6	4.67243
Global Merged	AluJr4.3084		repeat	chr11:28456027-28456045:-	TGATGGAGTGAAAGCTTGT	26		SINE	51	2	2	4.67243
Global Merged	L1MB7.18015		repeat	chr6:148088426-148088446:-	TTGGGGAGAGGATGATGAAAT	44		LINE	51	2	2	4.67243
Global Merged	unannotated_peak_10307	unannotated_peak_10307	unannotated_region	chr19:33601896-33601916:-	AGGTGAAGTGATGAGTTTTGC	17			51	3	2	4.67243
Global Merged	unannotated_peak_11093	unannotated_peak_11093	unannotated_region	chr2:163034920-163034938:+	TCTATTCTTGACCGAGAGG	37			51	2	2	4.67243
Global Merged	unannotated_peak_1127	unannotated_peak_1127	unannotated_region	chr1:36636398-36636418:-	TATAATGACCTGGTGAGTTAC	22			51	3	2	4.67243
Global Merged	unannotated_peak_14403	unannotated_peak_14403	unannotated_region	chr3:146858776-146858795:+	AAGGTCCTCAAATATATGCT	87			102	2	4	4.67243
Global Merged	unannotated_peak_16433	unannotated_peak_16433	unannotated_region	chr4:12634685-12634705:-	CTGGCGTATGTTTAACAACCA	106			204	3	8	4.67243
Global Merged	unannotated_peak_22103	unannotated_peak_22103	unannotated_region	chr8:14058667-14058685:+	AGTGGGAGCTAATGCGCTG	32			51	2	2	4.67243
Global Merged	unannotated_peak_22313	unannotated_peak_22313	unannotated_region	chr8:52770141-52770161:+	TTTTGGTTAGACTGGGGTTAT	45			51	2	2	4.67243
Global Merged	unannotated_peak_22736	unannotated_peak_22736	unannotated_region	chr8:815412-815430:-	TGTGATGGTCTGAAAAGGT	50			51	2	2	4.67243
Global Merged	unannotated_peak_24688	unannotated_peak_24688	unannotated_region	chrX:55531200-55531219:+	TTTGACATCAAAACTTATGA	32			51	2	2	4.67243
Global Merged	unannotated_peak_25090	unannotated_peak_25090	unannotated_region	chrX:146591145-146591164:+	ATCAGTTGTGTCTGGTGCCT	44			51	2	2	4.67243
Global Merged	unannotated_peak_25745	unannotated_peak_25745	unannotated_region	chrX:130323025-130323045:-	TCAAAATAGATTTGTAACTTT	97			102	2	4	4.67243
Global Merged	unannotated_peak_5053	unannotated_peak_5053	unannotated_region	chr12:52652881-52652899:-	AAGGGACAGTTGATGGTTA	26			51	2	2	4.67243
Global Merged	unannotated_peak_6033	unannotated_peak_6033	unannotated_region	chr13:42437180-42437199:-	TAGATGACTTAACTTAGGAT	40			51	2	2	4.67243
Global Merged	unannotated_peak_6270	unannotated_peak_6270	unannotated_region	chr13:81675232-81675252:-	GAGCTGGGAGACATTGGCATT	51			102	2	4	4.67243
Global Merged	unannotated_peak_6944	unannotated_peak_6944	unannotated_region	chr14:26361485-26361505:-	TCTAATTAAGTTTGGAACTTT	45			51	2	2	4.67243
Global Merged	unannotated_peak_7342	unannotated_peak_7342	unannotated_region	chr15:30043503-30043523:+	CACTTTAACTGTAAGCTGTTA	30			51	2	2	4.67243
Global Merged	unannotated_peak_8126	unannotated_peak_8126	unannotated_region	chr16:56012717-56012738:+	CAGAATTTGTGCTAGAATGCGA	17			51	3	2	4.67243
Global Merged	unannotated_peak_8398	unannotated_peak_8398	unannotated_region	chr16:26572732-26572755:-	ATGGATGTTTGGGTTATTTTTTGT	26			51	3	2	4.67243
Global Merged	unannotated_peak_15780	unannotated_peak_15780	unannotated_region	chr4:64520357-64520377:+	AGGTACGCTTTCTAATGTGAA	579			586	4	23	4.67119
Global Merged	unannotated_peak_3058	unannotated_peak_3058	unannotated_region	chr10:108925464-108925488:-	CATTCATCCCTAAATCTTAAGATTT	302			433	5	17	4.67076
Global Merged	unannotated_peak_11799	unannotated_peak_11799	unannotated_region	chr2:75768246-75768267:-	AGGTGCTGCAGATTTGAGGAAG	1706			1528	4	60	4.67054
Global Merged	unannotated_peak_7145	unannotated_peak_7145	unannotated_region	chr14:68255436-68255454:-	AGGTATGAAAGTAGGACTT	457			458	2	18	4.66928
Global Merged	unannotated_peak_6941	unannotated_peak_6941	unannotated_region	chr14:26307978-26307997:-	TAATAAGCACTGGCTAACTT	1026			1523	4	60	4.66581
Global Merged	FBXO11	ENSG00000138081.22	protein_coding	chr2:47803291-47803307:-	TTACAGTCCAACGATCT	2470	introns		1825	3	72	4.66376
Global Merged	ENSG00000285919	ENSG00000285919.1	lncRNA	chr15:68901896-68901915:-	GAATTATTGGGAGATAGACA	38			76	2	3	4.66297
Global Merged	LINC02343	ENSG00000271850.2	lncRNA	chr13:34412926-34412945:+	CATCATTTAAGTTTCTGCCC	152			152	2	6	4.66297
Global Merged	POLR2J4	ENSG00000214783.9	lncRNA	chr7:43978303-43978322:-	TGTCTGGACTGGCCCAGAGA	54			76	2	3	4.66297
Global Merged	ENSG00000205236	ENSG00000205236.6	protein_coding	chr7:102630852-102630871:-	TGTCTGGACTGGCCCAGAGA	54	introns		76	2	3	4.66297
Global Merged	MTOR	ENSG00000198793.14	protein_coding	chr1:11189120-11189141:-	GGACTGTGAATTTGTGTGTTTC	75	introns		76	2	3	4.66297
Global Merged	POLA1	ENSG00000101868.13	protein_coding	chrX:24795232-24795250:+	TGATCTGTAGTTGGTTTGA	61	introns		76	4	3	4.66297
Global Merged	MER103C.142		repeat	chr1:45229493-45229513:+	TGTTAAACGAATGAGACCTCA	234		DNA	304	2	12	4.66297
Global Merged	unannotated_peak_1292	unannotated_peak_1292	unannotated_region	chr1:77399309-77399326:-	GGTGGTAATCGGGGTTCG	38			76	2	3	4.66297
Global Merged	unannotated_peak_21761	unannotated_peak_21761	unannotated_region	chr7:102531746-102531765:-	TGTCTGGACTGGCCCAGAGA	54			76	2	3	4.66297
Global Merged	unannotated_peak_23848	unannotated_peak_23848	unannotated_region	chr9:118562227-118562247:+	TGTGGGGGATGTTTTGGTGTC	60			76	3	3	4.66297
Global Merged	unannotated_peak_8614	unannotated_peak_8614	unannotated_region	chr16:85372611-85372629:-	GAATCCTGTTTGAATATGG	85			76	2	3	4.66297
Global Merged	MIR4300HG	ENSG00000245832.7	lncRNA	chr11:82249353-82249376:-	CTTCCTTTATAGTTTCTTTATTCA	1918			1770	2	70	4.66025
Global Merged	ENSG00000286221	ENSG00000286221.1	protein_coding	chr16:80839068-80839088:-	AAGTTTCAGTCATACAAGACC	640	introns		632	3	25	4.65992
Global Merged	unannotated_peak_19307	unannotated_peak_19307	unannotated_region	chr6:75515735-75515755:+	AAGCGTTCTGTAAGTCTGTGG	1166			1389	5	55	4.65847
Global Merged	SUGCT	ENSG00000175600.16	protein_coding	chr7:40817904-40817926:+	TTACACATGTAATATAATGGTTG	50	introns		101	4	4	4.65821
Global Merged	ZNF462	ENSG00000148143.13	protein_coding	chr9:106928547-106928567:+	TGAGGACTTTGTGCACGACGT	48	cds		101	3	4	4.65821
Global Merged	unannotated_peak_15590	unannotated_peak_15590	unannotated_region	chr4:24873694-24873715:+	TCAGGAGGAAGTGATGGATCTC	198			227	2	9	4.65662
Global Merged	unannotated_peak_25471	unannotated_peak_25471	unannotated_region	chrX:74436078-74436099:-	CAAATTTGAGAGGATCTGTTTT	599			479	4	19	4.65595
Global Merged	unannotated_peak_4889	unannotated_peak_4889	unannotated_region	chr12:12603881-12603909:-	ATTGCTTCTCGGCCTTTGGCTAAGATCAA	282			504	4	20	4.65535
Global Merged	ERV3-16A3_I-int.1054		repeat	chr11:134842479-134842499:-	TTCTGAAGCTGTGGGATTTAT	978		LTR	856	4	34	4.654
Global Merged	unannotated_peak_19059	unannotated_peak_19059	unannotated_region	chr6:14750489-14750510:+	GAACACAGCACTCTGCAAATAC	3637			3368	3	134	4.65159
Global Merged	unannotated_peak_9655	unannotated_peak_9655	unannotated_region	chr18:11983507-11983528:-	GCACATTTGTTAAATAATAACA	194			377	2	15	4.65153
Global Merged	PPARG	ENSG00000132170.24	protein_coding	chr3:12354899-12354922:+	GTTTTGAGAAGATGATCAAACTTA	1706	fiveUTRs		2008	6	80	4.64962
Global Merged	unannotated_peak_6452	unannotated_peak_6452	unannotated_region	chr13:108648410-108648429:-	GCACTTGGCTGTGAACTAAG	324			326	2	13	4.64829
Global Merged	MER54A.237		repeat	chr16:34833840-34833864:+	CCTAAGTGGAGGAAAAGAAAACAAT	815		LTR	802	2	32	4.64746
Global Merged	DIRC3-AS1	ENSG00000233143.4	lncRNA	chr2:216959781-216959800:+	AGAGTGTGTGGGCTTCCTGG	487			475	2	19	4.64386
Global Merged	ENSG00000223523	ENSG00000223523.1	lncRNA	chr2:188642039-188642058:-	TTCCAGTTGTTCTGTTAAGA	24			25	2	1	4.64386
Global Merged	ENSG00000231418	ENSG00000231418.2	lncRNA	chr7:31420269-31420289:-	AGGTAAAGCTTTAATCAATTT	26			50	2	2	4.64386
Global Merged	ENSG00000232855	ENSG00000232855.7	lncRNA	chr21:28420130-28420149:-	TCCAAGCAGGCTTGACACGT	14			25	2	1	4.64386
Global Merged	ENSG00000233017	ENSG00000233017.3	lncRNA	chr20:62441632-62441650:+	CTTCCCAGCTTGCTCCCCA	23			25	2	1	4.64386
Global Merged	ENSG00000237761	ENSG00000237761.3	lncRNA	chr10:104576154-104576175:+	GAAATCAAAGGTGTGAATCTGC	13			25	2	1	4.64386
Global Merged	ENSG00000259639	ENSG00000259639.6	lncRNA	chr15:36170263-36170282:-	AGAATTTTAGAATGGGGATT	15			25	2	1	4.64386
Global Merged	ENSG00000282890	ENSG00000282890.1	lncRNA	chr2:49242279-49242296:+	ATGGAAGCTGGGTGTATT	25			25	2	1	4.64386
Global Merged	ENSG00000285534	ENSG00000285534.1	lncRNA	chr13:109551507-109551528:-	CTTATTACAATGTTTGAATGCT	9			25	3	1	4.64386
Global Merged	ENSG00000286023	ENSG00000286023.1	lncRNA	chr11:122004158-122004176:-	GGTGTTTGGTTTGGTTTGT	18			25	2	1	4.64386
Global Merged	ENSG00000286385	ENSG00000286385.1	lncRNA	chr13:83060268-83060287:-	AATGGGCTGTTACATGGTAA	24			25	2	1	4.64386
Global Merged	ENSG00000289911	ENSG00000289911.1	lncRNA	chr6:63503161-63503177:-	AGTAATGTCATAGTTGA	24			25	2	1	4.64386
Global Merged	LINC01090	ENSG00000231689.3	lncRNA	chr2:187728897-187728916:-	TCTGGGTGCTGTTAGTTTTA	19			25	2	1	4.64386
Global Merged	LINC01285	ENSG00000203650.9	lncRNA	chrX:118872182-118872201:+	CCTTGTCCATCTTGTCTGAA	22			25	2	1	4.64386
Global Merged	LINC02028	ENSG00000230102.8	lncRNA	chr3:194041838-194041858:-	GTTTGGATGTTGGTGAAATGG	40			50	3	2	4.64386
Global Merged	LINC02064	ENSG00000248391.6	lncRNA	chr5:29309003-29309022:-	TTTGTTGTTATGATCTATTG	14			25	3	1	4.64386
Global Merged	LINC02492	ENSG00000250590.6	lncRNA	chr4:187615695-187615714:-	ATTTACTGTGGGTGCAAGAA	140			250	2	10	4.64386
Global Merged	ADAMTS6	ENSG00000049192.15	protein_coding	chr5:65226042-65226061:-	GTTGGGGTTTTTGAGACTTT	14	introns		25	3	1	4.64386
Global Merged	ARHGAP10	ENSG00000071205.12	protein_coding	chr4:148048215-148048234:+	TGGGGACTTTAAATGGACTG	24	introns		25	2	1	4.64386
Global Merged	BTBD9	ENSG00000183826.19	protein_coding	chr6:38330591-38330609:-	ACTTGAAAATCGGCTTGTC	13	introns		25	2	1	4.64386
Global Merged	CAMK2D	ENSG00000145349.20	protein_coding	chr4:113486596-113486615:-	TTAATATTCTTGTACTTGGA	19	introns		25	2	1	4.64386
Global Merged	CAMKMT	ENSG00000143919.16	protein_coding	chr2:44502626-44502644:+	TTGATTGTTGAACTTGGGT	13	introns		25	2	1	4.64386
Global Merged	CASD1	ENSG00000127995.17	protein_coding	chr7:94531105-94531123:+	TAATCTGTTGGTTACAGGT	25	introns		50	2	2	4.64386
Global Merged	CDK12	ENSG00000167258.16	protein_coding	chr17:39486661-39486679:+	TGAGAAATTACAAGTTTTT	26	introns		25	2	1	4.64386
Global Merged	CFAP54	ENSG00000188596.11	protein_coding	chr12:96656989-96657004:+	TTCACAGTCCGATGAC	24	introns		25	2	1	4.64386
Global Merged	CNBD2	ENSG00000149646.12	protein_coding	chr20:36026826-36026843:+	TGTCATTGACCGTATCGT	13	introns		25	2	1	4.64386
Global Merged	COL19A1	ENSG00000082293.13	protein_coding	chr6:69938182-69938202:+	TATTCTGTACAAATATATGTT	13	introns		25	2	1	4.64386
Global Merged	COX10	ENSG00000006695.12	protein_coding	chr17:14124489-14124506:+	AGTTTGGGAATGCTGTTC	25	introns		25	2	1	4.64386
Global Merged	CPM	ENSG00000135678.12	protein_coding	chr12:68865053-68865070:-	CTATTGATCCTTTAGTTT	24	introns		25	2	1	4.64386
Global Merged	ENSG00000285713	ENSG00000285713.1	protein_coding	chr4:144459401-144459424:-	TACAACAACCTTGGCTGGTAGGTT	10	introns		25	3	1	4.64386
Global Merged	ERBB4	ENSG00000178568.16	protein_coding	chr2:211979643-211979664:-	AAGGCTAAATACTTTTCAAACA	14	introns		25	2	1	4.64386
Global Merged	ERLIN1	ENSG00000107566.14	protein_coding	chr10:100176350-100176368:-	TTTGATAGTTCCTTATTAC	24	introns		25	2	1	4.64386
Global Merged	ESR2	ENSG00000140009.19	protein_coding	chr14:64205343-64205358:-	CCAGTGTTTTGGATGG	14	introns		25	2	1	4.64386
Global Merged	EVI5	ENSG00000067208.17	protein_coding	chr1:92612173-92612193:-	TTTGCTACCTGAAAAAAGTTG	11	introns		25	3	1	4.64386
Global Merged	FAM171A1	ENSG00000148468.17	protein_coding	chr10:15301836-15301856:-	AAGATTCTGTTGAGCTTGGAA	14	introns		25	2	1	4.64386
Global Merged	FRMD4A	ENSG00000151474.23	protein_coding	chr10:14142336-14142355:-	ATTGCCTGACAGTTTCCCTT	13	introns		25	2	1	4.64386
Global Merged	FSTL5	ENSG00000168843.14	protein_coding	chr4:161721342-161721364:-	TTTTAAAACCTTTTGTGATAGGA	14	introns		25	3	1	4.64386
Global Merged	HMCN1	ENSG00000143341.12	protein_coding	chr1:186036246-186036265:+	TCCATGTTCATGCTGCCGAT	22	introns		25	3	1	4.64386
Global Merged	KIAA0825	ENSG00000185261.16	protein_coding	chr5:94193766-94193786:-	GTTTGAATCCAGTCTCTTCCA	13	introns		25	2	1	4.64386
Global Merged	KLHL20	ENSG00000076321.11	protein_coding	chr1:173757153-173757172:+	TTGAAAGGTGAGTAAGGTCA	24	cds		25	2	1	4.64386
Global Merged	LHX2	ENSG00000106689.11	protein_coding	chr9:124006188-124006206:+	AAAATGGCATCTTTTTGCA	24			25	2	1	4.64386
Global Merged	LTBP1	ENSG00000049323.16	protein_coding	chr2:33238756-33238774:+	ATTCTTGTACTGCTCACCA	17	introns		25	2	1	4.64386
Global Merged	MLKL	ENSG00000168404.13	protein_coding	chr16:74689895-74689916:-	TTTTATATTTAGGTTTTAATCC	17	introns		25	2	1	4.64386
Global Merged	MMP26	ENSG00000167346.9	protein_coding	chr11:4817392-4817409:+	TGGACAATGTAATGGGGC	14	fiveUTRs		25	2	1	4.64386
Global Merged	MPP3	ENSG00000161647.19	protein_coding	chr17:43802273-43802297:-	TTTATAGTTCTTTCTTATAATTATT	21	introns		25	3	1	4.64386
Global Merged	NIPAL2	ENSG00000104361.10	protein_coding	chr8:98196247-98196266:-	TCTGCTTGCAAATATATGTC	15	introns		25	2	1	4.64386
Global Merged	NRG1	ENSG00000157168.22	protein_coding	chr8:32600670-32600689:+	ATGCTTATTATGAAAATCCA	17	introns		25	2	1	4.64386
Global Merged	PAICS	ENSG00000128050.9	protein_coding	chr4:56454495-56454515:+	TAAGGTATAATTTTTAGTTGG	17	introns		25	2	1	4.64386
Global Merged	PHLPP1	ENSG00000081913.14	protein_coding	chr18:62727665-62727684:+	CTTGTCTGTTTTAACTGGCA	23	introns		25	3	1	4.64386
Global Merged	PSD4	ENSG00000125637.16	protein_coding	chr2:113194273-113194292:+	TGGTGAAAGTCTGGAGCTCA	18	introns		25	2	1	4.64386
Global Merged	ROBO1	ENSG00000169855.21	protein_coding	chr3:79623121-79623142:-	GTTGTTGATGCCATTGTTACTG	18	fiveUTRs		25	2	1	4.64386
Global Merged	SLC44A5	ENSG00000137968.17	protein_coding	chr1:75279473-75279492:-	GGTTGGGTGGTTCTGGGTCC	25	introns		50	2	2	4.64386
Global Merged	SSX2IP	ENSG00000117155.17	protein_coding	chr1:84652059-84652078:-	GATAGCTAGAGCAATCATGT	30	fiveUTRs		25	3	1	4.64386
Global Merged	STAG2	ENSG00000101972.20	protein_coding	chrX:124368193-124368210:+	GCTGGAGTGGTGGAATGG	93	introns		175	2	7	4.64386
Global Merged	STXBP5L	ENSG00000145087.14	protein_coding	chr3:120909195-120909214:+	TGTTGAACTCTGGTTTGATT	13	fiveUTRs		25	3	1	4.64386
Global Merged	TRPM3	ENSG00000083067.26	protein_coding	chr9:71235520-71235539:-	GTCAGACTGCCCAGATTAAC	40	introns		25	2	1	4.64386
Global Merged	TSHZ2	ENSG00000182463.17	protein_coding	chr20:53069138-53069157:+	TAGTTGTCATTCAGTTGGGT	14	introns		25	3	1	4.64386
Global Merged	UBE2L3	ENSG00000185651.16	protein_coding	chr22:21617728-21617749:+	TGTAATTTGTAAAGCAGACAAT	25	introns		50	2	2	4.64386
Global Merged	UNC5D	ENSG00000156687.11	protein_coding	chr8:35761781-35761799:+	TGAATGCATATTGTGCTTG	9	introns		25	3	1	4.64386
Global Merged	XPR1	ENSG00000143324.14	protein_coding	chr1:180800891-180800912:+	AGCTGGTAAGAGGTAGTGACTC	10	introns		25	3	1	4.64386
Global Merged	ZEB2	ENSG00000169554.23	protein_coding	chr2:144502460-144502479:-	GGGATCAGGTACTTTATTTT	15	fiveUTRs		25	2	1	4.64386
Global Merged	ZSWIM5	ENSG00000162415.7	protein_coding	chr1:45120339-45120360:-	CAGTGTTGTGTGGTTTTTGTTG	9	introns		25	3	1	4.64386
Global Merged	(TTGCT)n.19		repeat	chr2:140881237-140881256:+	GCTTGGCTTTGCTGTAAGTG	25		Simple_repeat	25	2	1	4.64386
Global Merged	Charlie1b.552		repeat	chr11:107646903-107646924:-	AAAAAAGCTCTTTGGTGCGCTC	12		DNA	25	3	1	4.64386
Global Merged	Charlie24.554		repeat	chr2:37273198-37273218:+	TATCTTTTAAAGAGTGTGTAA	63		DNA	125	2	5	4.64386
Global Merged	Charlie4a.3196		repeat	chr9:11748654-11748674:-	TTTAATAAAGACACAGGTATT	17		DNA	25	2	1	4.64386
Global Merged	Charlie7.1575		repeat	chr2:131437560-131437580:+	TTAAGTAATAAAAGGATGAGG	13		DNA	25	2	1	4.64386
Global Merged	HAL1.9931		repeat	chr2:22342076-22342095:+	TGATGGTGAAGGCAGATCTC	40		LINE	75	2	3	4.64386
Global Merged	HERVL-int.417		repeat	chr12:48629298-48629318:+	GAAATAGATCTTGAAATTGTG	20		LTR	25	3	1	4.64386
Global Merged	L1MC1.6541		repeat	chr21:24793727-24793746:-	AGCATTGTAATTATTGTTCT	25		LINE	25	2	1	4.64386
Global Merged	L1MC4.9163		repeat	chr17:72450248-72450267:+	ACTCTACATTGGATTTTGTT	19		LINE	25	2	1	4.64386
Global Merged	L1MC5.10088		repeat	chr4:59030770-59030791:-	AAATTCAATAGTTTGAAGAACT	22		LINE	25	3	1	4.64386
Global Merged	L1MC5a.3574		repeat	chr13:36797050-36797068:-	AAAAGGTATTTTGGGGATA	25		LINE	25	2	1	4.64386
Global Merged	L1ME3Cz.983		repeat	chr10:16240928-16240948:+	ATGTGGCAAAATGTGATAATT	11		LINE	25	3	1	4.64386
Global Merged	L1ME4a.2392		repeat	chr1:221106313-221106332:-	TAATTTGACTAACATGGGAA	25		LINE	50	2	2	4.64386
Global Merged	L1ME4c.3581		repeat	chr18:73929587-73929605:+	ATTGGTGGGTGAGATGAGT	37		LINE	25	2	1	4.64386
Global Merged	L1MEi.22		repeat	chr1:22479657-22479677:-	GAAGCAATTTGAAGACATATC	13		LINE	25	2	1	4.64386
Global Merged	L1PA16.8380		repeat	chr4:79418757-79418776:-	CAAAAAATAACGATGTTGGA	25		LINE	50	2	2	4.64386
Global Merged	L2a.50199		repeat	chr14:75210022-75210040:+	TGTATAATGGGTTTGTGAC	22		LINE	25	2	1	4.64386
Global Merged	L2c.140723		repeat	chrY:13706483-13706499:-	ACTGGCTGAATGAACTA	14		LINE	25	2	1	4.64386
Global Merged	MER117.1931		repeat	chr2:118563132-118563149:-	TACCAAACTCTGATGAAC	25		DNA	25	2	1	4.64386
Global Merged	MER21C.118		repeat	chr1:52976233-52976252:-	CAGTGATTTAATCTAGCATG	24		LTR	25	2	1	4.64386
Global Merged	MER76.303		repeat	chr2:129338537-129338558:-	TTGAATCTTGCCTGGGGAGTCA	12		LTR	25	3	1	4.64386
Global Merged	MIRb.211665		repeat	chr9:113164741-113164758:+	TAGATATGTAACTTTGGG	24		SINE	25	2	1	4.64386
Global Merged	MIRc.5899		repeat	chr1:115031414-115031431:-	CTGTTTGAGTGTTATTTC	25		SINE	25	2	1	4.64386
Global Merged	MLT1F2-int.287		repeat	chr8:97635119-97635141:-	AAAGTTTTTAAGAAAATTGCATC	9		LTR	25	3	1	4.64386
Global Merged	MLT1L.4979		repeat	chr2:23281590-23281609:+	AGATGAGATCTGTTGGGGCT	16		LTR	25	2	1	4.64386
Global Merged	Tigger17a.302		repeat	chr11:94450037-94450056:+	TACATGCAAAAAGGCTGCAA	24		DNA	25	2	1	4.64386
Global Merged	unannotated_peak_10112	unannotated_peak_10112	unannotated_region	chr19:34146011-34146033:+	TTTATTTTAAAGGTTTAAGCCAT	16			25	2	1	4.64386
Global Merged	unannotated_peak_10292	unannotated_peak_10292	unannotated_region	chr19:30920949-30920967:-	TGGGTCTTGGAGATTCAGG	21			25	2	1	4.64386
Global Merged	unannotated_peak_1057	unannotated_peak_1057	unannotated_region	chr1:14763438-14763457:-	GTTATTGGGGGTATTGATTT	15			25	2	1	4.64386
Global Merged	unannotated_peak_11159	unannotated_peak_11159	unannotated_region	chr2:178091800-178091820:+	TATGATGAAGGTTTTAGGGTT	28			50	3	2	4.64386
Global Merged	unannotated_peak_1159	unannotated_peak_1159	unannotated_region	chr1:44526318-44526339:-	AGAGGCAGTGAAGAGAAATATT	32			25	2	1	4.64386
Global Merged	unannotated_peak_12169	unannotated_peak_12169	unannotated_region	chr2:151304402-151304423:-	CTTTTGTAGATGACTTATTTCA	64			100	3	4	4.64386
Global Merged	unannotated_peak_12455	unannotated_peak_12455	unannotated_region	chr2:220289482-220289501:-	GTTTTCATTTTTGTTGGTTT	13			25	2	1	4.64386
Global Merged	unannotated_peak_12623	unannotated_peak_12623	unannotated_region	chr20:13922045-13922065:+	TGATATTGCTTTTGATTCTTC	17			25	2	1	4.64386
Global Merged	unannotated_peak_12831	unannotated_peak_12831	unannotated_region	chr20:2325404-2325422:-	GCCGAAAATGAATGGGGTT	13			25	2	1	4.64386
Global Merged	unannotated_peak_12854	unannotated_peak_12854	unannotated_region	chr20:6565240-6565258:-	CGGTTGGTTCATATGTTTT	13			25	2	1	4.64386
Global Merged	unannotated_peak_12959	unannotated_peak_12959	unannotated_region	chr20:24444811-24444830:-	GCTTTGTACACATTGCCGTC	12			25	3	1	4.64386
Global Merged	unannotated_peak_13139	unannotated_peak_13139	unannotated_region	chr21:6043061-6043080:+	GATTCTCGCCGTCTCCATCA	25			50	2	2	4.64386
Global Merged	unannotated_peak_13183	unannotated_peak_13183	unannotated_region	chr21:18866029-18866048:+	ATGTTTCACTTACCTGGTTA	11			25	3	1	4.64386
Global Merged	unannotated_peak_13217	unannotated_peak_13217	unannotated_region	chr21:24235022-24235040:+	TTTCTGCTTGGTGCTCTGA	25			25	2	1	4.64386
Global Merged	unannotated_peak_13505	unannotated_peak_13505	unannotated_region	chr21:43495484-43495503:-	GATTCTCGCCGTCTCCATCA	25			50	2	2	4.64386
Global Merged	unannotated_peak_13616	unannotated_peak_13616	unannotated_region	chr22:36840305-36840326:+	CATCCTGAATTTGGCTGTGAAA	50			100	2	4	4.64386
Global Merged	unannotated_peak_13992	unannotated_peak_13992	unannotated_region	chr3:58326847-58326868:+	CTTTTTGCCTAGTTTTTGAATC	16			25	3	1	4.64386
Global Merged	unannotated_peak_14212	unannotated_peak_14212	unannotated_region	chr3:104289904-104289925:+	TAAATTTCTTCTAAAGTTAAAT	18			25	3	1	4.64386
Global Merged	unannotated_peak_14537	unannotated_peak_14537	unannotated_region	chr3:177976795-177976814:+	GCACATGTACTATAATGCCT	27			50	3	2	4.64386
Global Merged	unannotated_peak_14559	unannotated_peak_14559	unannotated_region	chr3:182725586-182725604:+	GTCCGACTGGGCAGTGCTG	17			25	2	1	4.64386
Global Merged	unannotated_peak_14740	unannotated_peak_14740	unannotated_region	chr3:28084490-28084508:-	TTTTGTTGCTACGATCTTT	22			25	3	1	4.64386
Global Merged	unannotated_peak_14798	unannotated_peak_14798	unannotated_region	chr3:39225397-39225414:-	CCTTCCTCCTTGTGGGTA	25			25	2	1	4.64386
Global Merged	unannotated_peak_14894	unannotated_peak_14894	unannotated_region	chr3:67121475-67121495:-	AGTAGAATTTTTCAATATCAT	19			25	2	1	4.64386
Global Merged	unannotated_peak_14954	unannotated_peak_14954	unannotated_region	chr3:78140788-78140807:-	CATGTTTTTTGGCATCAATA	24			25	2	1	4.64386
Global Merged	unannotated_peak_15067	unannotated_peak_15067	unannotated_region	chr3:99461991-99462012:-	TGGGATTTGTAATATTTATTTT	12			25	3	1	4.64386
Global Merged	unannotated_peak_15068	unannotated_peak_15068	unannotated_region	chr3:99778796-99778817:-	GTTGAAATACCATCTTGGTAGT	18			25	2	1	4.64386
Global Merged	unannotated_peak_15108	unannotated_peak_15108	unannotated_region	chr3:107629886-107629903:-	TTTGAATGGATCTGTGTA	24			25	2	1	4.64386
Global Merged	unannotated_peak_15227	unannotated_peak_15227	unannotated_region	chr3:139265530-139265549:-	CAGCCTTTGTTCTGGGATTT	125			250	2	10	4.64386
Global Merged	unannotated_peak_15671	unannotated_peak_15671	unannotated_region	chr4:40475876-40475898:+	TGAGCTTGAGTGGGTGGTACAGA	10			25	3	1	4.64386
Global Merged	unannotated_peak_15684	unannotated_peak_15684	unannotated_region	chr4:42876056-42876075:+	CTGATGTAGTGGCTTTGGCC	10			25	3	1	4.64386
Global Merged	unannotated_peak_15743	unannotated_peak_15743	unannotated_region	chr4:58650341-58650361:+	ATCTGATCTGTCTTGAAACAC	13			25	2	1	4.64386
Global Merged	unannotated_peak_1600	unannotated_peak_1600	unannotated_region	chr1:167219763-167219781:-	TGGGGAAAGGTTTCGCGTT	15			25	2	1	4.64386
Global Merged	unannotated_peak_16470	unannotated_peak_16470	unannotated_region	chr4:18838287-18838306:-	TTGTATGAGAAAAGTCTTTT	25			25	2	1	4.64386
Global Merged	unannotated_peak_16542	unannotated_peak_16542	unannotated_region	chr4:31393141-31393165:-	TGATGTAAATATTGGGATGTGGTAT	10			25	3	1	4.64386
Global Merged	unannotated_peak_16544	unannotated_peak_16544	unannotated_region	chr4:31497547-31497564:-	TGCGGGAGATAACGTCAG	15			25	2	1	4.64386
Global Merged	unannotated_peak_16795	unannotated_peak_16795	unannotated_region	chr4:82122631-82122651:-	CTATGAAGTTTCACTGCATTT	15			25	2	1	4.64386
Global Merged	unannotated_peak_17241	unannotated_peak_17241	unannotated_region	chr4:177993141-177993157:-	GATGTTGGTGATATACA	21			25	2	1	4.64386
Global Merged	unannotated_peak_17463	unannotated_peak_17463	unannotated_region	chr5:26263369-26263390:+	TTGAAATATCACCTTTGTAGAT	25			50	2	2	4.64386
Global Merged	unannotated_peak_17742	unannotated_peak_17742	unannotated_region	chr5:86350637-86350656:+	TGATTTGTTTATGCTGTTAG	18			25	3	1	4.64386
Global Merged	unannotated_peak_17923	unannotated_peak_17923	unannotated_region	chr5:122607028-122607045:+	GGTGGAGCCTGTGGCTTA	109			100	2	4	4.64386
Global Merged	unannotated_peak_18388	unannotated_peak_18388	unannotated_region	chr5:45177379-45177397:-	ATTGATGCTCATCAGAGAC	13			25	2	1	4.64386
Global Merged	unannotated_peak_18438	unannotated_peak_18438	unannotated_region	chr5:58145524-58145542:-	TCACTTTGATAGACTGCTG	13			25	2	1	4.64386
Global Merged	unannotated_peak_1860	unannotated_peak_1860	unannotated_region	chr1:221590945-221590965:-	TAGGCCAGTGTCTCTTTTTCA	17			25	2	1	4.64386
Global Merged	unannotated_peak_1864	unannotated_peak_1864	unannotated_region	chr1:223500820-223500838:-	GTTTACCTGAAGGCAGTGT	14			25	2	1	4.64386
Global Merged	unannotated_peak_18742	unannotated_peak_18742	unannotated_region	chr5:126794959-126794979:-	GTTTTAATTAATTTGGTAACG	74			75	2	3	4.64386
Global Merged	unannotated_peak_19628	unannotated_peak_19628	unannotated_region	chr6:141008166-141008185:+	AAATTTCTTGTTGGGTAAGG	20			25	2	1	4.64386
Global Merged	unannotated_peak_19996	unannotated_peak_19996	unannotated_region	chr6:49247471-49247487:-	CGAGACTTTAATCTACT	25			25	2	1	4.64386
Global Merged	unannotated_peak_20117	unannotated_peak_20117	unannotated_region	chr6:75016022-75016040:-	ATTGACGTTCATCAGAGAC	13			25	2	1	4.64386
Global Merged	unannotated_peak_20812	unannotated_peak_20812	unannotated_region	chr7:49023011-49023030:+	AGTAACATGTGAGTTACTTG	13			25	2	1	4.64386
Global Merged	unannotated_peak_21158	unannotated_peak_21158	unannotated_region	chr7:126776898-126776918:+	TCTAAGATCCCTTGAAGATTA	13			25	3	1	4.64386
Global Merged	unannotated_peak_21500	unannotated_peak_21500	unannotated_region	chr7:41385303-41385323:-	AATTGCAGGAGAATTTGATTA	27			50	2	2	4.64386
Global Merged	unannotated_peak_22203	unannotated_peak_22203	unannotated_region	chr8:30821588-30821608:+	TTTTTCCCCTGAAGTCTGGGA	18			25	2	1	4.64386
Global Merged	unannotated_peak_2224	unannotated_peak_2224	unannotated_region	chr10:56491128-56491146:+	GATGAGTTCAATGAGAACA	25			25	2	1	4.64386
Global Merged	unannotated_peak_22558	unannotated_peak_22558	unannotated_region	chr8:108575816-108575836:+	TTCTTTCATTTCCTTGGTTTA	17			25	2	1	4.64386
Global Merged	unannotated_peak_22710	unannotated_peak_22710	unannotated_region	chr8:140803999-140804018:+	TGGAATTCTTAGTCAAAGAG	13			25	2	1	4.64386
Global Merged	unannotated_peak_22911	unannotated_peak_22911	unannotated_region	chr8:40407522-40407542:-	GCTGTTGTGCCGTTGAGAGAC	10			25	3	1	4.64386
Global Merged	unannotated_peak_22989	unannotated_peak_22989	unannotated_region	chr8:59288277-59288293:-	TGAAGCGTTGAGAAATT	14			25	4	1	4.64386
Global Merged	unannotated_peak_23665	unannotated_peak_23665	unannotated_region	chr9:79480741-79480758:+	TGTTGCCTGTTTGGTAGC	15			25	2	1	4.64386
Global Merged	unannotated_peak_23714	unannotated_peak_23714	unannotated_region	chr9:91549177-91549195:+	TTTCTTGGTTGCGGAGCCA	121			125	3	5	4.64386
Global Merged	unannotated_peak_23917	unannotated_peak_23917	unannotated_region	chr9:136254040-136254060:+	ACGGGAGTTTGCTCTTGGTGG	13			25	2	1	4.64386
Global Merged	unannotated_peak_24457	unannotated_peak_24457	unannotated_region	chrX:5060959-5060978:+	TTGTGTAAATTGTCTGACCT	14			25	2	1	4.64386
Global Merged	unannotated_peak_24517	unannotated_peak_24517	unannotated_region	chrX:18087775-18087793:+	GAGGTAAACTCTGTGGTGA	25			50	2	2	4.64386
Global Merged	unannotated_peak_24693	unannotated_peak_24693	unannotated_region	chrX:56966563-56966583:+	CTTTCTGAAAATTATTTAGGT	10			25	3	1	4.64386
Global Merged	unannotated_peak_25270	unannotated_peak_25270	unannotated_region	chrX:26357450-26357468:-	ATTATGTTGACATCGTAGG	16			25	2	1	4.64386
Global Merged	unannotated_peak_25378	unannotated_peak_25378	unannotated_region	chrX:49940828-49940847:-	GAATCCCTTCTTCACTGCCA	13			25	2	1	4.64386
Global Merged	unannotated_peak_2590	unannotated_peak_2590	unannotated_region	chr10:131287876-131287894:+	CCATTTTGAACCCGGCAGT	14			25	2	1	4.64386
Global Merged	unannotated_peak_25914	unannotated_peak_25914	unannotated_region	chrY:12962865-12962885:+	TTCTTTCATTTCCTTGGTTTA	17			25	2	1	4.64386
Global Merged	unannotated_peak_272	unannotated_peak_272	unannotated_region	chr1:78720642-78720663:+	AACAGTCTCTAGTTTTTGAATA	13			25	3	1	4.64386
Global Merged	unannotated_peak_346	unannotated_peak_346	unannotated_region	chr1:93024193-93024214:+	CACTTTTTGAGTTGTTGGGTGT	20			25	2	1	4.64386
Global Merged	unannotated_peak_3610	unannotated_peak_3610	unannotated_region	chr11:107185957-107185979:+	CTCTATTCTCAAATTTTAAATAT	49			50	2	2	4.64386
Global Merged	unannotated_peak_385	unannotated_peak_385	unannotated_region	chr1:98582610-98582630:+	CTAGCTCTTTGTTGAATGCAT	22			25	2	1	4.64386
Global Merged	unannotated_peak_4073	unannotated_peak_4073	unannotated_region	chr11:80008892-80008911:-	TGATGCCTTTTATTGGGTGT	73			75	2	3	4.64386
Global Merged	unannotated_peak_4242	unannotated_peak_4242	unannotated_region	chr11:121597334-121597352:-	ACGCTGTGCATGATCAACA	13			25	2	1	4.64386
Global Merged	unannotated_peak_4370	unannotated_peak_4370	unannotated_region	chr12:17060867-17060885:+	ACGATGTTGACTCAGGATT	13			25	2	1	4.64386
Global Merged	unannotated_peak_441	unannotated_peak_441	unannotated_region	chr1:111127342-111127360:+	CTGGTAAGAATCCATAACA	17			25	2	1	4.64386
Global Merged	unannotated_peak_4605	unannotated_peak_4605	unannotated_region	chr12:83666082-83666101:+	GAATGCATATTGTGCCCCTT	12			25	3	1	4.64386
Global Merged	unannotated_peak_4823	unannotated_peak_4823	unannotated_region	chr12:129820520-129820539:+	TGAGTGGAGTGTTCCTAATC	39			25	2	1	4.64386
Global Merged	unannotated_peak_5038	unannotated_peak_5038	unannotated_region	chr12:47398999-47399018:-	TTTAATATTGACCTTGGACA	78			25	2	1	4.64386
Global Merged	unannotated_peak_527	unannotated_peak_527	unannotated_region	chr1:151799664-151799685:+	AGGATGGTGGAAATTAACTAGG	13			25	2	1	4.64386
Global Merged	unannotated_peak_5465	unannotated_peak_5465	unannotated_region	chr13:29792780-29792799:+	ACTTAGAATTGGTATGACAA	39			75	2	3	4.64386
Global Merged	unannotated_peak_6073	unannotated_peak_6073	unannotated_region	chr13:53489071-53489090:-	AGTCACCCTTGTCTGAACAC	21			25	2	1	4.64386
Global Merged	unannotated_peak_6295	unannotated_peak_6295	unannotated_region	chr13:85379897-85379914:-	ATAAATTATACTGACTAG	14			25	2	1	4.64386
Global Merged	unannotated_peak_6473	unannotated_peak_6473	unannotated_region	chr13:112669263-112669281:-	GGTGAGGCATTGGCGAGTA	64			125	2	5	4.64386
Global Merged	unannotated_peak_6565	unannotated_peak_6565	unannotated_region	chr14:34783344-34783366:+	TATAATGTAGTAATCATTCATAA	12			25	3	1	4.64386
Global Merged	unannotated_peak_657	unannotated_peak_657	unannotated_region	chr1:178571447-178571470:+	TTTAGAGATGGTTTCCTTCAGTTT	165			200	6	8	4.64386
Global Merged	unannotated_peak_6856	unannotated_peak_6856	unannotated_region	chr14:95117772-95117790:+	ATTTGGAAGTTAAACGTTG	13			25	2	1	4.64386
Global Merged	unannotated_peak_6911	unannotated_peak_6911	unannotated_region	chr14:106285104-106285123:+	ATGTGAAAACTTTGAGGTTT	28			25	2	1	4.64386
Global Merged	unannotated_peak_7361	unannotated_peak_7361	unannotated_region	chr15:36256792-36256812:+	ATCAGAGGTAATGGTGTTGCT	10			25	3	1	4.64386
Global Merged	unannotated_peak_7422	unannotated_peak_7422	unannotated_region	chr15:49961860-49961879:+	GCATTAAGTATCTCATCTGG	17			25	2	1	4.64386
Global Merged	unannotated_peak_7587	unannotated_peak_7587	unannotated_region	chr15:96923504-96923523:+	TGAAATATCACTCTGATTGC	20			25	2	1	4.64386
Global Merged	unannotated_peak_8204	unannotated_peak_8204	unannotated_region	chr16:72229789-72229809:+	TGTTTGGGAATGCAGCTGAAG	1212			1200	3	48	4.64386
Global Merged	unannotated_peak_8220	unannotated_peak_8220	unannotated_region	chr16:75968347-75968366:+	TGGAATGCTTTTATTAGATT	25			25	2	1	4.64386
Global Merged	unannotated_peak_8423	unannotated_peak_8423	unannotated_region	chr16:46903246-46903269:-	TATATTTTTTTCTTTTGGAGGGGA	9			25	3	1	4.64386
Global Merged	unannotated_peak_8779	unannotated_peak_8779	unannotated_region	chr17:41535584-41535605:+	GGATGTGGGTTTTGTGTGGCAA	125			250	2	10	4.64386
Global Merged	unannotated_peak_9066	unannotated_peak_9066	unannotated_region	chr17:38861453-38861473:-	TTGTAAGTGTGATGTGGGGAT	15			25	3	1	4.64386
Global Merged	unannotated_peak_9166	unannotated_peak_9166	unannotated_region	chr17:66291047-66291064:-	GTTGGCTAAGTATGGTTG	14			25	2	1	4.64386
Global Merged	unannotated_peak_9167	unannotated_peak_9167	unannotated_region	chr17:66293151-66293168:-	GTTGGCTAAGTATGGTTG	14			25	2	1	4.64386
Global Merged	unannotated_peak_9253	unannotated_peak_9253	unannotated_region	chr18:3508173-3508192:+	TGACTGCTATTTTAGAAAGA	18			25	2	1	4.64386
Global Merged	unannotated_peak_9334	unannotated_peak_9334	unannotated_region	chr18:27193206-27193225:+	AGTTATCACAGGTGCTGCAT	27			25	2	1	4.64386
Global Merged	unannotated_peak_9341	unannotated_peak_9341	unannotated_region	chr18:27748709-27748727:+	GCTGATTGAAAGTGGCAGT	25			25	2	1	4.64386
Global Merged	unannotated_peak_9759	unannotated_peak_9759	unannotated_region	chr18:36901790-36901806:-	GCTGTATCAGTTTTATG	46			25	2	1	4.64386
Global Merged	unannotated_peak_9883	unannotated_peak_9883	unannotated_region	chr18:61394901-61394921:-	TAAGAAAAGGTGGAGAATATT	133			75	2	3	4.64386
Global Merged	unannotated_peak_9951	unannotated_peak_9951	unannotated_region	chr18:74696058-74696077:-	AAAGTCGTGTAAGTCATAAT	13			25	2	1	4.64386
Global Merged	MAD2L1-DT	ENSG00000250938.8	lncRNA	chr4:120226119-120226142:+	AAGGATATCAACTGAGACTCTGTT	126			324	3	13	4.63941
Global Merged	ENSG00000259546	ENSG00000259546.1	lncRNA	chr15:80905441-80905461:-	AACTTTAGAACTGCCTTTGAT	143			274	3	11	4.6386
Global Merged	MIR.38337		repeat	chr12:83258164-83258185:+	ATTAACTTTTGATGGTATGGTA	460		SINE	1195	3	48	4.63783
Global Merged	OVCH1-AS1	ENSG00000257599.5	lncRNA	chr12:29395658-29395680:+	CCCCATAAGATGAGATTTCTTTT	1044			995	3	40	4.63662
Global Merged	ENTPD5	ENSG00000187097.13	protein_coding	chr14:73973241-73973261:-	TGGCCATGATCTGGTGAATAC	533	introns		546	4	22	4.63333
Global Merged	ENSG00000249492	ENSG00000249492.3	lncRNA	chr5:43487481-43487498:+	GTGAAAAACCTGTTCGCT	122			124	2	5	4.63227
Global Merged	ENSG00000293389	ENSG00000293389.1	lncRNA	chr3:168254719-168254741:+	TTTTTTAGCAGTTTGTATATTAA	125			124	2	5	4.63227
Global Merged	CLVS2	ENSG00000146352.13	protein_coding	chr6:123051572-123051590:+	AGTTGATGGGAAACAGGTT	427	introns		347	3	14	4.63144
Global Merged	unannotated_peak_16845	unannotated_peak_16845	unannotated_region	chr4:93510892-93510912:-	AATATTTGATAGTCTATTAGA	221			223	3	9	4.63097
Global Merged	ENSG00000253853	ENSG00000253853.3	lncRNA	chr8:2748757-2748775:+	TGGTCAATGGGTGCAAGCT	75			99	2	4	4.62936
Global Merged	SRPX2	ENSG00000102359.9	protein_coding	chrX:100661083-100661101:+	AGTGGCTGTATTTTTGCAT	178	introns		99	2	4	4.62936
Global Merged	MLT1I.8086		repeat	chr5:148720731-148720751:-	ACATGCAAGTTGAATGAGAAT	246		LTR	495	3	20	4.62936
Global Merged	unannotated_peak_12275	unannotated_peak_12275	unannotated_region	chr2:180941424-180941445:-	TGTGTTAGTATGGAATAATGGA	78			99	2	4	4.62936
Global Merged	unannotated_peak_16963	unannotated_peak_16963	unannotated_region	chr4:115884409-115884429:-	CTTTTAGTGGTCATTTTTGGT	90			99	2	4	4.62936
Global Merged	unannotated_peak_17629	unannotated_peak_17629	unannotated_region	chr5:60448346-60448367:+	ATTTCTTGGAACAGAATGTTAT	344			297	2	12	4.62936
Global Merged	unannotated_peak_22898	unannotated_peak_22898	unannotated_region	chr8:37303888-37303909:-	CCATATCCCACTTTACCAGCAT	72			99	3	4	4.62936
Global Merged	unannotated_peak_3208	unannotated_peak_3208	unannotated_region	chr11:5462535-5462553:+	GTGGTTATAGTTCAGTTGG	57			99	3	4	4.62936
Global Merged	unannotated_peak_6755	unannotated_peak_6755	unannotated_region	chr14:77957949-77957968:+	TTGTTCTTGGTTGGTTTTGG	299			297	2	12	4.62936
Global Merged	CCDC85C	ENSG00000205476.9	protein_coding	chr14:99528995-99529015:-	TTTTTTCCCTATCAACTTTTG	94	introns		173	2	7	4.62727
Global Merged	L4_A_Mam.974		repeat	chr11:107908989-107909006:+	GTTTGACTGAGTGGTCTA	89		LINE	173	2	7	4.62727
Global Merged	MIRc.36285		repeat	chr16:46630474-46630496:-	TTGGTTTGAATCCAGTCTCCTCC	108		SINE	173	5	7	4.62727
Global Merged	unannotated_peak_23332	unannotated_peak_23332	unannotated_region	chr8:134977508-134977526:-	ATTGAGCGTTCATACCAAC	172			173	2	7	4.62727
Global Merged	unannotated_peak_7082	unannotated_peak_7082	unannotated_region	chr14:54777156-54777176:-	TAATTGCCTGTGTGGCTTGTT	122			247	4	10	4.62644
Global Merged	MTCO1P24	ENSG00000249448.1	processed_pseudogene	chr5:98411235-98411257:-	AAACACCCCTTTTCGTTTGATCA	37			74	2	3	4.62449
Global Merged	NSMCE2	ENSG00000156831.8	protein_coding	chr8:125341599-125341620:+	GGCAAAACACTTGATCCCATCT	37	introns		74	2	3	4.62449
Global Merged	PTPRN2	ENSG00000155093.20	protein_coding	chr7:158518639-158518660:-	CTTGGGGAAGGTTCGTCCTTCC	107	introns		148	2	6	4.62449
Global Merged	SVIL	ENSG00000197321.16	protein_coding	chr10:29613903-29613922:-	TCTTACTGATGAGTTCGTTG	65	fiveUTRs		74	3	3	4.62449
Global Merged	5S.898		repeat	chr5:6658685-6658705:-	TGAGCCTGGTTAGTACTTGGA	87		rRNA	74	3	3	4.62449
Global Merged	MLT1K.9753		repeat	chr20:54472600-54472617:-	GATCCCGACGATCTGATT	39		LTR	74	2	3	4.62449
Global Merged	unannotated_peak_1005	unannotated_peak_1005	unannotated_region	chr1:4488928-4488945:-	CAGATGTTGGGTGCTAAC	37			74	2	3	4.62449
Global Merged	unannotated_peak_13516	unannotated_peak_13516	unannotated_region	chr21:46328093-46328112:-	GATTCTGCCTTTGGCCACCA	41			74	3	3	4.62449
Global Merged	unannotated_peak_16462	unannotated_peak_16462	unannotated_region	chr4:18075861-18075881:-	AGAGGATTTGGAGCTCAAAGA	39			74	2	3	4.62449
Global Merged	unannotated_peak_18156	unannotated_peak_18156	unannotated_region	chr5:180397298-180397319:+	TGTGTTTTCTTTTGTTGTCGTT	73			74	2	3	4.62449
Global Merged	unannotated_peak_19960	unannotated_peak_19960	unannotated_region	chr6:40026606-40026627:-	CTGTCTTTACCCACTATCTAGC	37			74	2	3	4.62449
Global Merged	unannotated_peak_23358	unannotated_peak_23358	unannotated_region	chr8:139600003-139600020:-	GTCCTGGGTGAAATCACC	152			148	2	6	4.62449
Global Merged	LTR1A1.311		repeat	chr8:48897475-48897493:-	GGCCATGGAAGTTGGAACC	302		LTR	197	2	8	4.62205
Global Merged	L2a.47758		repeat	chr14:31966702-31966725:-	AGTGAATATGTTCCTGGGCCCTGT	2254		LINE	4456	3	181	4.62169
Global Merged	unannotated_peak_19478	unannotated_peak_19478	unannotated_region	chr6:109454820-109454837:+	CTCTGTCCGCGTAGGTTC	369			369	2	15	4.62059
Global Merged	unannotated_peak_5796	unannotated_peak_5796	unannotated_region	chr13:88076844-88076863:+	TTAGGATGAATGCTAGCGTC	142			270	3	11	4.61738
Global Merged	unannotated_peak_12076	unannotated_peak_12076	unannotated_region	chr2:137814476-137814495:-	TAGGTTTCAAGCTGATGGAA	1166			1152	2	47	4.61534
Global Merged	ENSG00000234810	ENSG00000234810.4	lncRNA	chr1:55551396-55551416:+	GGTAACATGTCATGGAGGTTT	33			49	3	2	4.61471
Global Merged	ENSG00000254695	ENSG00000254695.2	lncRNA	chr11:15630678-15630695:+	TAGTGATCTGGTGGTTTC	46			49	2	2	4.61471
Global Merged	AGBL4	ENSG00000186094.18	protein_coding	chr1:49024774-49024793:-	AGTGAAATTGAATTGTTTGT	47	introns		49	2	2	4.61471
Global Merged	ARMH4	ENSG00000139971.15	protein_coding	chr14:58239054-58239072:-	GCCTAAAGCACTGGATCCT	34			49	2	2	4.61471
Global Merged	CDK6	ENSG00000105810.10	protein_coding	chr7:92816794-92816813:-	CAGATAGAGTTTTGTCAGTT	74	introns		49	2	2	4.61471
Global Merged	GALNT17	ENSG00000185274.13	protein_coding	chr7:71527037-71527057:+	TTTTTAGAATTTTAAGTTAGA	46	introns		49	2	2	4.61471
Global Merged	GSE1	ENSG00000131149.19	protein_coding	chr16:85608498-85608515:+	AGCGTAGACCTGAAACCG	146			147	2	6	4.61471
Global Merged	STRBP	ENSG00000165209.19	protein_coding	chr9:123212469-123212486:-	GTTGGGGGTGTCAGTATT	49	fiveUTRs		98	2	4	4.61471
Global Merged	TOP1	ENSG00000198900.7	protein_coding	chr20:41048257-41048281:+	ATAAGAAATAATAATGCAGGGTTTC	58	introns		147	3	6	4.61471
Global Merged	L2a.18318		repeat	chr10:37836501-37836520:+	GAGGTTTGGTACCTGATGTT	45		LINE	49	2	2	4.61471
Global Merged	MIR.129243		repeat	chr5:100697224-100697244:+	TAGAGAGAGGCTTGCGTTTGA	150		SINE	147	2	6	4.61471
Global Merged	unannotated_peak_11581	unannotated_peak_11581	unannotated_region	chr2:27579568-27579588:-	CATTGAACGTTGAGTTTGTCT	34			49	3	2	4.61471
Global Merged	unannotated_peak_12950	unannotated_peak_12950	unannotated_region	chr20:24154470-24154488:-	GTGAGAGTAGGATGTTGCT	26			49	3	2	4.61471
Global Merged	unannotated_peak_18168	unannotated_peak_18168	unannotated_region	chr5:1752098-1752115:-	AGTTGTGGGGGATAATGT	78			147	2	6	4.61471
Global Merged	unannotated_peak_21946	unannotated_peak_21946	unannotated_region	chr7:139971039-139971058:-	GATTCTGTCCTAGGCCACCA	49			98	3	4	4.61471
Global Merged	unannotated_peak_6807	unannotated_peak_6807	unannotated_region	chr14:86618704-86618725:+	CTCTTTAATGAGGAATGCTTAG	53			147	3	6	4.61471
Global Merged	DUBR	ENSG00000243701.8	lncRNA	chr3:107279981-107280001:+	CTGATTAGCCACACTGGAACG	421			416	3	17	4.61298
Global Merged	GUSBP11	ENSG00000228315.12	lncRNA	chr22:23707750-23707772:-	TGTTGGATAGAGTATTTGGCTGC	2049			2618	9	107	4.61278
Global Merged	SEPTIN10	ENSG00000186522.15	protein_coding	chr2:109545387-109545406:-	TCGCAAGGCGTGTAGGTTTG	145	threeUTRs		171	2	7	4.6105
Global Merged	unannotated_peak_12217	unannotated_peak_12217	unannotated_region	chr2:161393278-161393301:-	TTTGGGAAATGTGGGTGCTGCTAC	116			171	3	7	4.6105
Global Merged	unannotated_peak_17195	unannotated_peak_17195	unannotated_region	chr4:166335774-166335795:-	TGTGCTGGTGATGATTCATTTA	181			342	6	14	4.6105
Global Merged	unannotated_peak_19658	unannotated_peak_19658	unannotated_region	chr6:146959100-146959120:+	ATGAGTTAAGGTGCTGGAATA	506			513	3	21	4.6105
Global Merged	SUGCT	ENSG00000175600.16	protein_coding	chr7:40475407-40475429:+	TATTTTGAATGACCTTGTTAGTA	93	introns		122	3	5	4.60881
Global Merged	MSTD.3824		repeat	chr22:41719526-41719544:-	CACCATGGGAGTGGGTTTG	86		LTR	73	2	3	4.60486
Global Merged	unannotated_peak_10289	unannotated_peak_10289	unannotated_region	chr19:30560077-30560097:-	AACTGTTGAGAAGGAAGTTGT	37			73	2	3	4.60486
Global Merged	unannotated_peak_11483	unannotated_peak_11483	unannotated_region	chr2:4990161-4990180:-	GGGTGTGACATCTGCTCGGT	37			73	2	3	4.60486
Global Merged	unannotated_peak_16720	unannotated_peak_16720	unannotated_region	chr4:67318178-67318196:-	AGCAACTGATTTGTAATCA	348			292	2	12	4.60486
Global Merged	unannotated_peak_19975	unannotated_peak_19975	unannotated_region	chr6:44526429-44526446:-	AGTTTATTTGATGGTATT	111			73	2	3	4.60486
Global Merged	SEMA3E	ENSG00000170381.15	protein_coding	chr7:83500982-83501001:-	TGAATCCTATCTAAACATGC	163	introns		170	3	7	4.60204
Global Merged	L3.2699		repeat	chr1:156515836-156515855:+	AGCACTTTTGTCTGGAAAGA	339		LINE	340	3	14	4.60204
Global Merged	unannotated_peak_11536	unannotated_peak_11536	unannotated_region	chr2:16864960-16864978:-	TAAGATCTGCAGGCAAATT	473			291	3	12	4.59991
Global Merged	unannotated_peak_20776	unannotated_peak_20776	unannotated_region	chr7:39813658-39813677:+	TTTGGGGCTACACATGTGCT	64			97	2	4	4.59991
Global Merged	unannotated_peak_9346	unannotated_peak_9346	unannotated_region	chr18:29068138-29068157:+	GTGAAAGGGGCAGTAATGTA	104			97	2	4	4.59991
Global Merged	unannotated_peak_22981	unannotated_peak_22981	unannotated_region	chr8:58292181-58292202:-	GAAAATGGATGGTGCTATATTG	175			218	4	9	4.59826
Global Merged	ALR/Alpha.309		repeat	chr12:34451491-34451514:-	GGATTAAAACTTAAAGGAATTTAC	2225		Satellite	2204	3	91	4.59811
Global Merged	OTOG	ENSG00000188162.12	protein_coding	chr11:17640574-17640592:+	TAGCCACACTGGGACTGAG	1553	introns		605	3	25	4.59694
Global Merged	PTPDC1	ENSG00000158079.16	protein_coding	chr9:94042670-94042686:+	GGTGGCTGTGACTGTTT	241	fiveUTRs		242	2	10	4.59694
Global Merged	L1MA3.1695		repeat	chr12:114511096-114511116:+	TTGAATGCACATTGTGCTTCC	60		LINE	121	3	5	4.59694
Global Merged	PDE3A	ENSG00000172572.7	protein_coding	chr12:20508681-20508701:+	TGGTAGCTTTGCAATTGTACT	384	introns		387	4	16	4.59619
Global Merged	RN7SL582P	ENSG00000241156.3	misc_RNA	chr3:116582709-116582736:-	TGTCCGCACCAAGTTTGGCATCAATATG	112			145	3	6	4.59495
Global Merged	DYNC1I1	ENSG00000158560.14	protein_coding	chr7:95951613-95951635:+	TGAAACTTATGCTTTAGCTGCTT	64	introns		145	4	6	4.59495
Global Merged	unannotated_peak_8259	unannotated_peak_8259	unannotated_region	chr16:86495555-86495575:+	AATATCCTTTGATCTGGAGAT	1225			1231	5	51	4.59319
Global Merged	DNAI3	ENSG00000162643.13	protein_coding	chr1:85081488-85081513:+	GAGGTTGTTGGTTCAAATCTGGCCCC	440	introns		772	3	32	4.59246
Global Merged	UNC5D	ENSG00000156687.11	protein_coding	chr8:35423158-35423177:+	GGTCTTATAGTTCAGTTGGT	317	introns		627	2	26	4.59188
Global Merged	unannotated_peak_2791	unannotated_peak_2791	unannotated_region	chr10:46198928-46198953:-	CTAGCGGTTTGCCTATGGTGATTACT	490			987	4	41	4.58935
Global Merged	IGHD2-21	ENSG00000211912.1	IG_D_gene	chr14:105888555-105888572:-	TTGTGGTGGTGACTGCTA	12			24	2	1	4.58496
Global Merged	ADD3-AS1	ENSG00000203876.10	lncRNA	chr10:110002754-110002775:-	TTAATGAAATATCACCCTTAGG	8			24	3	1	4.58496
Global Merged	CASC8	ENSG00000246228.7	lncRNA	chr8:127352526-127352544:-	TGTGATGCAGAGGACTTTG	12			24	2	1	4.58496
Global Merged	CCDC26	ENSG00000229140.12	lncRNA	chr8:129274341-129274360:-	TTAGATACTACTTCATCTAG	12			24	2	1	4.58496
Global Merged	COPS8-DT	ENSG00000227252.2	lncRNA	chr2:236988012-236988031:-	AGCCCAGGGTGTTATGTGAC	12			24	2	1	4.58496
Global Merged	CRYBB2P1	ENSG00000291087.1	lncRNA	chr22:25503902-25503924:+	AGAAGAGTGTGTGTTTTGAGGAT	8			24	3	1	4.58496
Global Merged	DEPDC1-AS1	ENSG00000234264.1	lncRNA	chr1:68536329-68536349:+	TGCACCTCCTGAACCTAAAAT	17			24	2	1	4.58496
Global Merged	ENSG00000223969	ENSG00000223969.7	lncRNA	chr7:90595801-90595820:-	GTTTGAGCGGTTTTCTCCTT	12			24	2	1	4.58496
Global Merged	ENSG00000225689	ENSG00000225689.2	lncRNA	chrX:128091957-128091978:-	ACTTTAAATAGGCATGATGTTT	12			24	2	1	4.58496
Global Merged	ENSG00000225811	ENSG00000225811.1	lncRNA	chr1:190283373-190283391:+	TTCTGGTGACCATACTTTG	24			48	2	2	4.58496
Global Merged	ENSG00000227088	ENSG00000227088.2	lncRNA	chr2:77921637-77921657:-	TATCTGTGAATCACTATGGTT	8			24	3	1	4.58496
Global Merged	ENSG00000227723	ENSG00000227723.1	lncRNA	chr6:134641952-134641970:+	GTTGTACGCTAATGTAATT	12			24	2	1	4.58496
Global Merged	ENSG00000228509	ENSG00000228509.7	lncRNA	chr2:190731122-190731144:-	AATTATATAGTTCTTGCTGGTTT	8			24	3	1	4.58496
Global Merged	ENSG00000229425	ENSG00000229425.5	lncRNA	chr21:15374587-15374604:-	TGTAACAGAAGGTTATGG	12			24	2	1	4.58496
Global Merged	ENSG00000229618	ENSG00000229618.3	lncRNA	chr7:12953878-12953897:+	TGTCTGGATGATTTCCAGAG	12			24	2	1	4.58496
Global Merged	ENSG00000230286	ENSG00000230286.1	lncRNA	chr2:26985827-26985846:-	TGGCCACACTGTCTCTTCTC	24			24	2	1	4.58496
Global Merged	ENSG00000232855	ENSG00000232855.7	lncRNA	chr21:28453641-28453660:-	AAACTGAGCAGTGCAAATCT	12			24	2	1	4.58496
Global Merged	ENSG00000233359	ENSG00000233359.2	lncRNA	chr1:102288256-102288278:-	GTTTAATCTTAGAAAGAACTTTT	8			24	3	1	4.58496
Global Merged	ENSG00000234261	ENSG00000234261.6	lncRNA	chr6:15073572-15073592:-	AGATCATCTTTCAGAATAAGC	12			24	2	1	4.58496
Global Merged	ENSG00000235215	ENSG00000235215.2	lncRNA	chr1:59060443-59060461:-	GTTGAACAGAGATGAAAGT	12			24	2	1	4.58496
Global Merged	ENSG00000237473	ENSG00000237473.2	lncRNA	chr3:173166649-173166669:+	TCACATCCTCTTGCTGCAGGT	12			24	2	1	4.58496
Global Merged	ENSG00000237530	ENSG00000237530.2	lncRNA	chr6:44514724-44514741:+	GTTCAAATCCTGTTGGTG	25			24	2	1	4.58496
Global Merged	ENSG00000243415	ENSG00000243415.2	lncRNA	chr3:146089117-146089139:+	TTAAAGTTCAGGGCTTAATTTTG	8			24	3	1	4.58496
Global Merged	ENSG00000243797	ENSG00000243797.6	lncRNA	chr7:106513987-106514006:-	GTGAGACTTTGGACAGTTTC	12			24	2	1	4.58496
Global Merged	ENSG00000246090	ENSG00000246090.9	lncRNA	chr4:99237707-99237724:+	TTATACAATGGCTGGTAC	30			24	2	1	4.58496
Global Merged	ENSG00000248491	ENSG00000248491.6	lncRNA	chr4:127158478-127158498:-	TGTTGCATTCTTGAAATTCTT	19			24	2	1	4.58496
Global Merged	ENSG00000249001	ENSG00000249001.6	lncRNA	chr4:87615220-87615238:-	CTTCTATTGCTGCTGTCGC	12			24	2	1	4.58496
Global Merged	ENSG00000249328	ENSG00000249328.3	lncRNA	chr8:79835539-79835561:-	TATAATCTTTTGTTATTGATTTC	11			24	3	1	4.58496
Global Merged	ENSG00000249335	ENSG00000249335.5	lncRNA	chr5:68875697-68875716:-	TTGAGATTATTGATATTCCT	12			24	2	1	4.58496
Global Merged	ENSG00000249642	ENSG00000249642.2	lncRNA	chr4:187687238-187687259:+	TCATAATTCTTGATGAATGTTC	12			24	2	1	4.58496
Global Merged	ENSG00000250863	ENSG00000250863.2	lncRNA	chr4:44001905-44001926:-	TAAGTATGACAGGCATTTTAAT	8			24	3	1	4.58496
Global Merged	ENSG00000251598	ENSG00000251598.2	lncRNA	chr4:132027400-132027420:-	GTTTATCCGTGGAAAGATGGA	12			24	2	1	4.58496
Global Merged	ENSG00000253604	ENSG00000253604.1	lncRNA	chr8:29906248-29906266:+	GTTCCTTGAGGGATCTGTC	12			24	2	1	4.58496
Global Merged	ENSG00000254092	ENSG00000254092.4	lncRNA	chr8:21001017-21001035:-	AGCACGATAGGACTTTGGT	12			24	2	1	4.58496
Global Merged	ENSG00000254180	ENSG00000254180.2	lncRNA	chr8:90320372-90320392:-	AAAGAAACCGTACTCTAAATC	17			24	2	1	4.58496
Global Merged	ENSG00000254186	ENSG00000254186.3	lncRNA	chr5:163330936-163330956:-	CTCAACTGCCTTTGAAAAGCT	12			24	2	1	4.58496
Global Merged	ENSG00000257657	ENSG00000257657.3	lncRNA	chr12:45596618-45596639:-	CTAGGTTGGGAAAGAATAAATG	20			24	2	1	4.58496
Global Merged	ENSG00000260364	ENSG00000260364.1	lncRNA	chr16:65283696-65283716:+	TAAGTGGAAGACTGTGGGTTT	8			24	3	1	4.58496
Global Merged	ENSG00000260661	ENSG00000260661.1	lncRNA	chr15:92196568-92196588:-	CATGCAAGTTGAATGCCCTGC	9			24	3	1	4.58496
Global Merged	ENSG00000266460	ENSG00000266460.1	lncRNA	chr18:75862662-75862682:-	AGGGGGCTTGAGAAATAGTCA	12			24	2	1	4.58496
Global Merged	ENSG00000276850	ENSG00000276850.5	lncRNA	chr10:47985704-47985722:-	GGTTTATGGATGGAGTGGC	12			24	2	1	4.58496
Global Merged	ENSG00000284685	ENSG00000284685.2	lncRNA	chr16:29234438-29234457:+	GCAAGTGTGGGTTTTGAAAT	12			24	2	1	4.58496
Global Merged	ENSG00000285367	ENSG00000285367.3	lncRNA	chr16:51280098-51280120:+	TTGTTAGAGATGTAATTTTTGCT	12			24	2	1	4.58496
Global Merged	ENSG00000285402	ENSG00000285402.1	lncRNA	chr10:46398930-46398948:+	GGTTTATGGATGGAGTGGC	12			24	2	1	4.58496
Global Merged	ENSG00000285552	ENSG00000285552.1	lncRNA	chr5:40488264-40488282:+	TTCTTCTAGCATTATGCAA	13			24	2	1	4.58496
Global Merged	ENSG00000285639	ENSG00000285639.1	lncRNA	chr6:14205796-14205814:-	TAGATACTCTGTAGTCCAT	12			24	2	1	4.58496
Global Merged	ENSG00000285784	ENSG00000285784.1	lncRNA	chr9:11888883-11888903:+	TTCTGTACCATTGTTTAATGT	12			24	2	1	4.58496
Global Merged	ENSG00000285939	ENSG00000285939.2	lncRNA	chr17:54041225-54041242:-	ATGTGACATACCTGCAGC	12			24	2	1	4.58496
Global Merged	ENSG00000285940	ENSG00000285940.4	lncRNA	chr18:37758900-37758921:+	GGTTGTTGGTAAGGTCTTGCTA	8			24	3	1	4.58496
Global Merged	ENSG00000286470	ENSG00000286470.1	lncRNA	chr20:9841251-9841271:+	ATTGAATACAGCACTTTTGAA	12			24	2	1	4.58496
Global Merged	ENSG00000286511	ENSG00000286511.1	lncRNA	chr6:108802624-108802643:+	TTCTGTTTTACAGTGGGGGC	12			24	2	1	4.58496
Global Merged	ENSG00000286652	ENSG00000286652.1	lncRNA	chr6:27478732-27478751:+	TTTTGTTCTTTTGACCGTTT	13			24	3	1	4.58496
Global Merged	ENSG00000287092	ENSG00000287092.1	lncRNA	chr6:156097836-156097854:-	GGTAGTCAGGTCGGGACTG	12			24	2	1	4.58496
Global Merged	ENSG00000287149	ENSG00000287149.1	lncRNA	chr2:178841421-178841441:+	GAGTTTAATATATATGCAAGT	12			24	2	1	4.58496
Global Merged	ENSG00000287159	ENSG00000287159.1	lncRNA	chr13:92664893-92664912:-	TGTATTAATGGACTTTTTTG	12			24	2	1	4.58496
Global Merged	ENSG00000287406	ENSG00000287406.1	lncRNA	chr1:90273833-90273852:+	CATGGGTGTGTCCTGGCTTT	8			24	3	1	4.58496
Global Merged	ENSG00000287973	ENSG00000287973.1	lncRNA	chr15:34666930-34666949:+	AATGTAACAGGATATGAAAA	14			24	2	1	4.58496
Global Merged	ENSG00000288597	ENSG00000288597.1	lncRNA	chrX:103843941-103843964:-	ATGATCAGGCAAATTTGGAGAACT	8			24	3	1	4.58496
Global Merged	ENSG00000289368	ENSG00000289368.2	lncRNA	chr6:23517369-23517389:-	GATGTGAAACTGGTTATATTT	16			24	2	1	4.58496
Global Merged	ENSG00000291066	ENSG00000291066.1	lncRNA	chr16:21799392-21799410:-	CTGCCTTTGAAGGTTTGAA	12			24	2	1	4.58496
Global Merged	ENSG00000291177	ENSG00000291177.1	lncRNA	chr19:19814249-19814268:+	AGATACAAAATTATCCGGGG	12			24	2	1	4.58496
Global Merged	FLJ46284	ENSG00000248858.7	lncRNA	chr8:92756934-92756952:-	ACGCTTATGTTGTAATGTT	12			24	2	1	4.58496
Global Merged	FLJ46284	ENSG00000248858.7	lncRNA	chr8:92819828-92819846:-	ATACTGTATGTGCTTGAAA	12			24	2	1	4.58496
Global Merged	FTLP10	ENSG00000293344.1	lncRNA	chr4:68189173-68189194:+	TCATTTGTTGAACAACTGCTAT	8			24	3	1	4.58496
Global Merged	KCNMB2-AS1	ENSG00000237978.6	lncRNA	chr3:178602852-178602872:-	ATCTGGGAACTTGTTCAAATT	26			24	2	1	4.58496
Global Merged	LINC00158	ENSG00000185433.11	lncRNA	chr21:25419920-25419939:-	CTAGACATTGCCTTTTGTAA	12			24	2	1	4.58496
Global Merged	LINC00355	ENSG00000227674.3	lncRNA	chr13:63983328-63983346:-	ATTCTGGTGAAGATGCTGT	12			24	2	1	4.58496
Global Merged	LINC00499	ENSG00000251372.7	lncRNA	chr4:138601067-138601084:+	TGAACCTGCTGATCTGAA	12			24	2	1	4.58496
Global Merged	LINC00879	ENSG00000239589.7	lncRNA	chr3:94948050-94948070:+	TAAGTGAACCATAGGTTTAAT	39			72	2	3	4.58496
Global Merged	LINC00907	ENSG00000267586.7	lncRNA	chr18:42233595-42233613:+	AGGTGCAAGTTTTTCGGTT	12			24	2	1	4.58496
Global Merged	LINC01091	ENSG00000249464.8	lncRNA	chr4:123739116-123739134:+	GGATATTCGGCTCTCATCC	12			24	2	1	4.58496
Global Merged	LINC01320	ENSG00000228262.11	lncRNA	chr2:34126564-34126582:+	GGAACCTTTGCATATGACT	12			24	2	1	4.58496
Global Merged	LINC01322	ENSG00000244128.9	lncRNA	chr3:165536969-165536990:+	ATTTTTTCAATTTTAGTTGGCA	12			24	2	1	4.58496
Global Merged	LINC01473	ENSG00000237877.8	lncRNA	chr2:186263626-186263644:-	AGTTAACGTGAGAATTTGA	12			24	2	1	4.58496
Global Merged	LINC01877	ENSG00000238217.7	lncRNA	chr2:199683137-199683154:+	TATGATGCATCATCATCT	12			24	2	1	4.58496
Global Merged	LINC02057	ENSG00000249279.6	lncRNA	chr5:61273022-61273040:-	TTGGAGATGTAAGATGGGT	12			24	2	1	4.58496
Global Merged	LINC02201	ENSG00000251538.7	lncRNA	chr5:122727328-122727347:-	TTAATATTCGTGGGTTTGGA	12			24	2	1	4.58496
Global Merged	LINC02241	ENSG00000251629.7	lncRNA	chr5:20813355-20813376:+	TAACATATTTCATAACACAATT	12			24	2	1	4.58496
Global Merged	LINC02325	ENSG00000246084.7	lncRNA	chr14:97511199-97511217:+	TGGAGATATGGTTGTATGC	15			24	4	1	4.58496
Global Merged	LINC02428	ENSG00000248740.8	lncRNA	chr4:103423143-103423160:+	ATGGTGGGTGTTGTTAGC	12			24	2	1	4.58496
Global Merged	LINC02431	ENSG00000248872.2	lncRNA	chr4:171056334-171056351:+	ATCTGGTGAGTTATTGTT	12			24	2	1	4.58496
Global Merged	LINC02628	ENSG00000226412.1	lncRNA	chr10:33586816-33586838:-	TGTGGCTTGCAGAGCTCCCACTA	12			24	2	1	4.58496
Global Merged	LINC02794	ENSG00000226133.6	lncRNA	chr1:48080327-48080346:+	AGCAACAGGGAGTATATTGG	12			24	2	1	4.58496
Global Merged	LINC02994	ENSG00000250546.6	lncRNA	chr4:84296876-84296895:-	GTTGGGTTAATATATGCTTA	12			24	2	1	4.58496
Global Merged	LINC02997	ENSG00000249364.7	lncRNA	chr5:67476809-67476827:+	TACCATGGGTAGTCTCTCT	71			72	2	3	4.58496
Global Merged	MAFTRR	ENSG00000261390.8	lncRNA	chr16:79759260-79759278:-	GCTGACGGAAAGATTCCGT	12			24	2	1	4.58496
Global Merged	MIR100HG	ENSG00000255248.11	lncRNA	chr11:122353477-122353496:-	ATCCTTAAAGCTGATCCCAG	12			24	2	1	4.58496
Global Merged	MIR3667HG	ENSG00000188511.14	lncRNA	chr22:49414834-49414852:-	AAATATTGATACGAGACTG	12			24	2	1	4.58496
Global Merged	MIRLET7BHG	ENSG00000197182.16	lncRNA	chr22:46092142-46092160:+	TGGGGTTGGGCGTTTGAAT	12			24	2	1	4.58496
Global Merged	PCDH9-AS1	ENSG00000234527.1	lncRNA	chr13:66316157-66316176:+	CCTTCATCCTTCTTACTGGG	12			24	2	1	4.58496
Global Merged	POT1-AS1	ENSG00000224897.9	lncRNA	chr7:125233415-125233433:+	TCATATCTTTACTAAGTGC	12			24	2	1	4.58496
Global Merged	PRKY	ENSG00000293442.1	lncRNA	chrY:7291646-7291662:+	AGTTCTAAGCTGTGATC	12			24	2	1	4.58496
Global Merged	RAP2C-AS1	ENSG00000232160.7	lncRNA	chrX:132217165-132217186:+	GTGGGGTCATATTTCTCAATGA	8			24	3	1	4.58496
Global Merged	RRN3P2	ENSG00000103472.10	lncRNA	chr16:29097556-29097574:+	CTGCCTTTGAAGGTTTGAA	12			24	2	1	4.58496
Global Merged	SAMD12-AS1	ENSG00000281641.3	lncRNA	chr8:118620619-118620639:+	TTGTTGCTACTTCAGGTTGTT	12			24	2	1	4.58496
Global Merged	SLC38A4-AS1	ENSG00000257261.7	lncRNA	chr12:46473730-46473750:+	CGTTTTAAAGTGTGTTCTTTA	24			48	2	2	4.58496
Global Merged	TAGAP-AS1	ENSG00000271913.9	lncRNA	chr6:159054548-159054568:+	AGCTACTGATACAGTATTTCT	12			24	2	1	4.58496
Global Merged	TBC1D3P1-DHX40P1	ENSG00000267104.2	lncRNA	chr17:59971287-59971307:-	TTCCAGTTCAGGCCAGCATTA	12			24	3	1	4.58496
Global Merged	TTN-AS1	ENSG00000237298.11	lncRNA	chr2:178532768-178532787:+	CTGTATTGATCTGTAATGCG	12			24	2	1	4.58496
Global Merged	USP2-AS1	ENSG00000245248.10	lncRNA	chr11:119537552-119537570:+	GCCTGTGGATTACGGCTGT	12			24	2	1	4.58496
Global Merged	VENTXP1	ENSG00000293226.1	lncRNA	chrX:26625823-26625842:+	GATTATGGCAGATTGAATGC	12			24	2	1	4.58496
Global Merged	ZNF271P	ENSG00000293516.1	lncRNA	chr18:35324053-35324071:+	TATGACTGGTGTGGCTGAT	12			24	2	1	4.58496
Global Merged	RN7SL150P	ENSG00000240626.3	misc_RNA	chr19:33927531-33927551:-	GTTCTGGGCTGTTGCGCGCTA	8			24	3	1	4.58496
Global Merged	ENSG00000277672	ENSG00000277672.1	processed_pseudogene	chr12:49075706-49075725:+	AATGAGGCCATCTATGACAT	12			24	2	1	4.58496
Global Merged	TUBAP8	ENSG00000238145.2	processed_pseudogene	chr1:46892238-46892257:+	AATGAGGCCATCTATGACAT	12			24	2	1	4.58496
Global Merged	TUBAP9	ENSG00000225154.2	processed_pseudogene	chr1:47075351-47075369:-	ATGAGGCCATCTATGACAT	12			24	2	1	4.58496
Global Merged	ABTB2	ENSG00000166016.6	protein_coding	chr11:34275733-34275753:-	TTCTGTGCATAATTAACAACC	12	introns		24	2	1	4.58496
Global Merged	ACTR3	ENSG00000115091.12	protein_coding	chr2:113915430-113915449:+	ATAACTTCGTTTTAACTGTG	12	fiveUTRs		24	2	1	4.58496
Global Merged	ADD2	ENSG00000075340.23	protein_coding	chr2:70727430-70727447:-	AGTTTAGTGGTGAATGGG	12	fiveUTRs		24	2	1	4.58496
Global Merged	AGBL1	ENSG00000273540.5	protein_coding	chr15:86103804-86103823:+	CTATTCTAGGCAATTTGGTT	12	introns		24	2	1	4.58496
Global Merged	AGPS	ENSG00000018510.18	protein_coding	chr2:177433598-177433616:+	TATTGGAGTGTGTTTTGGA	30	introns		24	2	1	4.58496
Global Merged	AHI1	ENSG00000135541.22	protein_coding	chr6:135425552-135425572:-	ATGAGACCATGACTGTGAAAG	12	introns		24	2	1	4.58496
Global Merged	ANK3	ENSG00000151150.22	protein_coding	chr10:60482783-60482805:-	TCTTAAGATGTTGGTAGAAGGCT	8	introns		24	3	1	4.58496
Global Merged	ANK3	ENSG00000151150.22	protein_coding	chr10:60564996-60565016:-	TGGTCCCTTGAGTGCTTCATT	14	introns		24	2	1	4.58496
Global Merged	ANKFN1	ENSG00000153930.13	protein_coding	chr17:56450112-56450129:+	TAGGACACTGCTGGAACA	12	introns		24	2	1	4.58496
Global Merged	ANKRD42	ENSG00000137494.14	protein_coding	chr11:83207707-83207725:+	AGTGTTAAGTACCTTGCCT	12	fiveUTRs		24	2	1	4.58496
Global Merged	ANKRD7	ENSG00000106013.15	protein_coding	chr7:118218714-118218734:+	AGTTGCGGCTCAGTGATCATT	12	fiveUTRs		24	2	1	4.58496
Global Merged	ANO1	ENSG00000131620.18	protein_coding	chr11:70072708-70072728:+	GGGAGGGATGCAACTTTGGTG	12	introns		24	2	1	4.58496
Global Merged	ANO5	ENSG00000171714.13	protein_coding	chr11:22115161-22115178:+	ACTATTGGTGTTTAATTG	12	introns		24	2	1	4.58496
Global Merged	ANXA8	ENSG00000265190.7	protein_coding	chr10:47460348-47460366:-	GGTTTATGGATGGAGTGGC	12	threeUTRs		24	2	1	4.58496
Global Merged	ARHGAP5	ENSG00000100852.14	protein_coding	chr14:32145942-32145963:+	TTGGTTGGTTGGGGTTTTTTTT	12	introns		24	2	1	4.58496
Global Merged	ARMC9	ENSG00000135931.19	protein_coding	chr2:231280142-231280162:+	AATGCATTGGCTTTGAAAATG	12	introns		24	2	1	4.58496
Global Merged	ARMH4	ENSG00000139971.15	protein_coding	chr14:58096263-58096281:-	CGCTCTGTCCTTTGGGAAT	12	introns		24	2	1	4.58496
Global Merged	ARPP21	ENSG00000172995.17	protein_coding	chr3:35734876-35734893:+	GTATATGAAAATCAGTGT	12	introns		24	2	1	4.58496
Global Merged	ASTN1	ENSG00000152092.16	protein_coding	chr1:177004572-177004592:-	TGATAGTCTTGTATAATTTGA	12	introns		24	2	1	4.58496
Global Merged	AUTS2	ENSG00000158321.19	protein_coding	chr7:70375363-70375384:+	ATTAAAATGTGTGTACCTGGCA	12	introns		24	2	1	4.58496
Global Merged	B4GALT4	ENSG00000121578.13	protein_coding	chr3:119214924-119214942:-	GTGTCATTTTGTGATGTTA	12	threeUTRs		24	2	1	4.58496
Global Merged	BCL9	ENSG00000116128.12	protein_coding	chr1:147609780-147609799:+	AATAAGTCACAGAGGATCTA	12	fiveUTRs		24	2	1	4.58496
Global Merged	BDNF	ENSG00000176697.20	protein_coding	chr11:27719819-27719838:-	TAATTTCAGCTCTTCTAGTG	13	fiveUTRs		24	2	1	4.58496
Global Merged	BEND7	ENSG00000165626.19	protein_coding	chr10:13486641-13486662:-	TTGGCTGTTGGATGATTTCTTT	12	introns		24	2	1	4.58496
Global Merged	BPNT1	ENSG00000162813.18	protein_coding	chr1:220067686-220067704:-	TTGGATGATGGTGGAAGAG	12	introns		24	2	1	4.58496
Global Merged	C5orf46	ENSG00000178776.5	protein_coding	chr5:147901176-147901193:-	GTGATTACGTGATGAAGG	12	introns		24	2	1	4.58496
Global Merged	CD82	ENSG00000085117.12	protein_coding	chr11:44565987-44566006:+	AGGAAGTGAACCAGGTGAAT	12	fiveUTRs		24	2	1	4.58496
Global Merged	CDH18	ENSG00000145526.12	protein_coding	chr5:19935350-19935367:-	GTGACCGAAACCTCAATA	12	fiveUTRs		24	2	1	4.58496
Global Merged	CDH2	ENSG00000170558.10	protein_coding	chr18:28015967-28015985:-	TGTGGGGTGGAGCAGCACG	12	fiveUTRs		24	2	1	4.58496
Global Merged	CDR2	ENSG00000140743.8	protein_coding	chr16:22434369-22434387:-	CTGCCTTTGAAGGTTTGAA	12	introns		24	2	1	4.58496
Global Merged	CELF1	ENSG00000149187.19	protein_coding	chr11:47521774-47521794:-	GATCAGGTACTTTATTTTGAA	12	fiveUTRs		24	2	1	4.58496
Global Merged	CERS3	ENSG00000154227.14	protein_coding	chr15:100441989-100442006:-	TATAAGTATTATATGGTG	12	introns		24	2	1	4.58496
Global Merged	CHRM3	ENSG00000133019.12	protein_coding	chr1:239795467-239795486:+	TCTGAGGAAGTTTTCTGATT	12	fiveUTRs		24	2	1	4.58496
Global Merged	CIITA	ENSG00000179583.21	protein_coding	chr16:10894433-10894452:+	TTTTTGTGTGGATATATCTG	12	introns		24	2	1	4.58496
Global Merged	CLIP1	ENSG00000130779.22	protein_coding	chr12:122342520-122342540:-	ATTTTGTGATCCTTTTCTTCT	12	introns		24	2	1	4.58496
Global Merged	CLTCL1	ENSG00000070371.16	protein_coding	chr22:19286330-19286349:-	AGTTGCCTTCTGACTTGTTT	12	introns		24	2	1	4.58496
Global Merged	CMTM8	ENSG00000170293.9	protein_coding	chr3:32319883-32319902:+	AAAGTCTTTGGGGGTTGCAG	12	introns		24	2	1	4.58496
Global Merged	CNTN4	ENSG00000144619.15	protein_coding	chr3:2734809-2734830:+	TGAAGTTTTTCCAGGATAGCAG	9	introns		24	3	1	4.58496
Global Merged	CNTNAP2	ENSG00000174469.23	protein_coding	chr7:148197223-148197243:+	ATTTAGATCTTTTATTTTGAA	12	introns		24	2	1	4.58496
Global Merged	COG5	ENSG00000164597.15	protein_coding	chr7:107462342-107462361:-	AACATCTGGTGAGATCTTTG	12	introns		24	2	1	4.58496
Global Merged	COL22A1	ENSG00000169436.18	protein_coding	chr8:138903208-138903227:-	GTTTCAGTCTGTGAAAGGGA	12	fiveUTRs		24	2	1	4.58496
Global Merged	COPG2	ENSG00000158623.14	protein_coding	chr7:130521874-130521893:-	AGTTGTCTTCTGACTTGCTT	12	introns		24	2	1	4.58496
Global Merged	CPEB2	ENSG00000137449.17	protein_coding	chr4:15025620-15025639:+	TAGCTGCTAGACTTCTTAGA	12	introns		24	2	1	4.58496
Global Merged	CSTPP1	ENSG00000149179.14	protein_coding	chr11:47043610-47043627:+	GAGGAACACTGATGTTGA	12	introns		24	2	1	4.58496
Global Merged	CTNNA3	ENSG00000183230.18	protein_coding	chr10:66769231-66769250:-	TCTGTCATGGGACGAAAAGA	13	introns		24	3	1	4.58496
Global Merged	DAB1	ENSG00000173406.16	protein_coding	chr1:58398498-58398516:-	AGTGGGTACAGATGTGAAA	12			24	2	1	4.58496
Global Merged	DCC	ENSG00000187323.13	protein_coding	chr18:52801678-52801699:+	GTTCAAATTTGGAATCTAGGAA	28	introns		48	2	2	4.58496
Global Merged	DIAPH2	ENSG00000147202.19	protein_coding	chrX:97450292-97450309:+	TTTTACAGTGGTTCGAAT	12	introns		24	2	1	4.58496
Global Merged	DMD	ENSG00000198947.18	protein_coding	chrX:31903865-31903885:-	AGATATCTTTGACGTAATTTT	12	fiveUTRs		24	2	1	4.58496
Global Merged	DNAL1	ENSG00000119661.15	protein_coding	chr14:73672222-73672240:+	TGTTAGCCAAACTCTGAAT	12	fiveUTRs		24	2	1	4.58496
Global Merged	DNER	ENSG00000187957.8	protein_coding	chr2:229464376-229464396:-	AAATCTAACTTTGACTTTCTG	12	introns		24	2	1	4.58496
Global Merged	DPP10	ENSG00000175497.17	protein_coding	chr2:114678037-114678056:+	AGGTTATATTGATTAGGTTT	15	fiveUTRs		24	2	1	4.58496
Global Merged	DPP6	ENSG00000130226.18	protein_coding	chr7:154577030-154577048:+	CTAGGTTCCTGTGATGATG	12	fiveUTRs		24	2	1	4.58496
Global Merged	DPYD	ENSG00000188641.14	protein_coding	chr1:97659176-97659194:-	GATTCATTGGGTGTAAAGT	18	introns		24	2	1	4.58496
Global Merged	DRAM1	ENSG00000136048.14	protein_coding	chr12:101929101-101929118:+	ACTGTAAGGAGGGCGTTT	12			24	2	1	4.58496
Global Merged	DROSHA	ENSG00000113360.17	protein_coding	chr5:31499823-31499842:-	ACTTCTGTAGTGTAGTGGTT	12	introns		24	2	1	4.58496
Global Merged	EBF1	ENSG00000164330.18	protein_coding	chr5:158910213-158910232:-	CTGATAGGAACAGTGAGTTT	12	introns		24	2	1	4.58496
Global Merged	EEF1AKMT1	ENSG00000150456.11	protein_coding	chr13:20770395-20770415:-	TTGACTGAAATTATTTTTAGT	12	fiveUTRs		24	2	1	4.58496
Global Merged	EGFR	ENSG00000146648.21	protein_coding	chr7:55153388-55153407:+	CGAAGCCCTTCCTAAGACTA	12	introns		24	2	1	4.58496
Global Merged	EGLN3	ENSG00000129521.15	protein_coding	chr14:33944434-33944452:-	GATGGATAAAAGGTACTTT	13	introns		24	2	1	4.58496
Global Merged	EHD4	ENSG00000103966.11	protein_coding	chr15:41966839-41966859:-	GGTGGGTAATTGCCTGGGAGG	12	introns		24	2	1	4.58496
Global Merged	EHHADH	ENSG00000113790.11	protein_coding	chr3:185201654-185201674:-	GAAATCAAGTAAGAGGATCTG	14	introns		24	2	1	4.58496
Global Merged	ELL2	ENSG00000118985.16	protein_coding	chr5:95923635-95923653:-	CATTGATGCTGCTCTGAAA	12	introns		24	2	1	4.58496
Global Merged	ELL2	ENSG00000118985.16	protein_coding	chr5:95923717-95923735:-	CATTGATGCTGCTCTGAAA	12	introns		24	2	1	4.58496
Global Merged	ENSG00000250349	ENSG00000250349.3	protein_coding	chrX:38630733-38630752:+	TAATGTGATCTGGGATAGAT	12	introns		24	2	1	4.58496
Global Merged	ENSG00000282278	ENSG00000282278.1	protein_coding	chr4:54221905-54221927:+	AAGTTGGTGAAAGGAAGACTTCT	16	introns		24	2	1	4.58496
Global Merged	ENSG00000288520	ENSG00000288520.1	protein_coding	chr6:154497713-154497733:-	GTAGTCTTTCAGTTTGCGTTG	12	introns		24	2	1	4.58496
Global Merged	EPN2	ENSG00000072134.16	protein_coding	chr17:19277746-19277763:+	TAGGTGAGGTGCGTAGTC	12	fiveUTRs		24	2	1	4.58496
Global Merged	EXOC6B	ENSG00000144036.16	protein_coding	chr2:72196932-72196951:-	TGAATGCATATGGTACTCAA	12	introns		24	2	1	4.58496
Global Merged	EYS	ENSG00000188107.15	protein_coding	chr6:65555100-65555117:-	TTCTATAGCCTGATGATC	10	fiveUTRs		24	3	1	4.58496
Global Merged	EYS	ENSG00000188107.15	protein_coding	chr6:65120180-65120201:-	TTGGTTGGTTGGGGTTTTTTTT	12	introns		24	2	1	4.58496
Global Merged	EYS	ENSG00000188107.15	protein_coding	chr6:65554782-65554801:-	CTAGACATTGCTTTCTGTAA	12	fiveUTRs		24	2	1	4.58496
Global Merged	F10	ENSG00000126218.12	protein_coding	chr13:113131095-113131111:+	GTTTTTGGATGAGTTGA	22	introns		24	3	1	4.58496
Global Merged	FAM107B	ENSG00000065809.14	protein_coding	chr10:14643923-14643940:-	GATGTTGTTGAAATTGCG	12	introns		24	2	1	4.58496
Global Merged	FAM20A	ENSG00000108950.12	protein_coding	chr17:68589795-68589814:-	CTTGTTTTCATTGATTAACT	12	introns		24	2	1	4.58496
Global Merged	FARS2	ENSG00000145982.13	protein_coding	chr6:5334654-5334673:+	GGTGGAAGATGGGCATGTAT	12	fiveUTRs		24	2	1	4.58496
Global Merged	FGF12	ENSG00000114279.15	protein_coding	chr3:192452527-192452547:-	AGTAGAAGAGGAAGCAATTTC	110	fiveUTRs		96	2	4	4.58496
Global Merged	FHIP2A	ENSG00000151553.16	protein_coding	chr10:114840796-114840814:+	TTTTGGTTCCGGATGCTTT	12	introns		24	2	1	4.58496
Global Merged	FOXL2NB	ENSG00000206262.9	protein_coding	chr3:138950952-138950970:+	CTTGGCCTGTGATTCGGGT	12	threeUTRs		24	2	1	4.58496
Global Merged	FRMD5	ENSG00000171877.21	protein_coding	chr15:43927905-43927926:-	TGTTTTATGAAAGGCAGGATTC	9	fiveUTRs		24	3	1	4.58496
Global Merged	FRMPD4	ENSG00000169933.17	protein_coding	chrX:11934548-11934571:+	ATTCCAGTTCCAGTAGTTTGTTTT	12	introns		24	2	1	4.58496
Global Merged	FUT9	ENSG00000172461.11	protein_coding	chr6:96142971-96142991:+	CATAAAAGCCTGTGGTTTTGA	8	fiveUTRs		24	3	1	4.58496
Global Merged	GBA3	ENSG00000249948.7	protein_coding	chr4:22802542-22802566:+	TTTTTTTCTTCTCTTTTTGAGAGGG	26	introns		24	2	1	4.58496
Global Merged	GMDS	ENSG00000112699.11	protein_coding	chr6:2154672-2154694:-	TAATTATTATTAATACTATAAAC	12	introns		24	2	1	4.58496
Global Merged	GNL3L	ENSG00000130119.17	protein_coding	chrX:54605026-54605043:+	GTATGTTTCTGAGAGGGG	12	threeUTRs		24	2	1	4.58496
Global Merged	GOLGB1	ENSG00000173230.17	protein_coding	chr3:121703738-121703758:-	TATGTGTGAATGGTTTTGTTT	8	introns		24	3	1	4.58496
Global Merged	GPATCH2	ENSG00000092978.11	protein_coding	chr1:217575048-217575068:-	AAATGATGTTAAGTGGAAAGG	8	introns		24	3	1	4.58496
Global Merged	GPC5	ENSG00000179399.16	protein_coding	chr13:92603994-92604012:+	GAATATGTAGCTTACCTAC	12	introns		24	2	1	4.58496
Global Merged	GPR155	ENSG00000163328.14	protein_coding	chr2:174483204-174483224:-	GTTTAAGTATAAGTAATTATA	38	fiveUTRs		72	2	3	4.58496
Global Merged	GRM7	ENSG00000196277.17	protein_coding	chr3:7309368-7309386:+	CCTACAGTCATTTGCTTGT	12	introns		24	2	1	4.58496
Global Merged	GSTA3	ENSG00000174156.15	protein_coding	chr6:52905353-52905371:-	GTGTCATTTTGTGATGTTA	12	fiveUTRs		24	2	1	4.58496
Global Merged	GUCY1A2	ENSG00000152402.11	protein_coding	chr11:106682963-106682981:-	GTAGTGGTGAATGAAGAGC	12	threeUTRs		24	2	1	4.58496
Global Merged	HS3ST3A1	ENSG00000153976.3	protein_coding	chr17:13587980-13587999:-	TTGATGGCAATGTTAGGGAG	12	introns		24	2	1	4.58496
Global Merged	IL1RAPL1	ENSG00000169306.11	protein_coding	chrX:28874860-28874880:+	CAGTAATCAGTTTTAATTGAG	12	introns		24	2	1	4.58496
Global Merged	IL1RAPL1	ENSG00000169306.11	protein_coding	chrX:29392347-29392363:+	TATGTCGCGAGTTTGAT	12	introns		24	2	1	4.58496
Global Merged	IL5	ENSG00000113525.10	protein_coding	chr5:132551094-132551113:-	GTTTTACTCTACTGATTTGG	12			24	2	1	4.58496
Global Merged	IMMP1L	ENSG00000148950.11	protein_coding	chr11:31488425-31488447:-	GATGGATAAAGGACTTTAATATT	8	fiveUTRs		24	3	1	4.58496
Global Merged	INCENP	ENSG00000149503.13	protein_coding	chr11:62147480-62147497:+	TGGTTGTTCTGAGAGTCG	12	introns		24	2	1	4.58496
Global Merged	INPP4B	ENSG00000109452.13	protein_coding	chr4:142361559-142361580:-	ATAATATTCAAGTGGAAACTTG	8	introns		24	3	1	4.58496
Global Merged	KAT6B	ENSG00000156650.14	protein_coding	chr10:74935806-74935824:+	TGATGATGATTAGGGTGAG	12	introns		24	2	1	4.58496
Global Merged	KCNC3	ENSG00000131398.15	protein_coding	chr19:50328667-50328684:-	CGAGTTCTTCTTTGACCG	23	cds		24	2	1	4.58496
Global Merged	KCNE4	ENSG00000152049.7	protein_coding	chr2:223115795-223115815:+	GGTTCTCTTTGTTTTGGTTCA	12			24	2	1	4.58496
Global Merged	KCNJ16	ENSG00000153822.15	protein_coding	chr17:70098223-70098241:+	TGTAAATTGCACCCTTGGG	13	fiveUTRs		24	2	1	4.58496
Global Merged	KDM1A	ENSG00000004487.18	protein_coding	chr1:23066587-23066604:+	ATTGTAGAGGCATATGTG	12	introns		24	2	1	4.58496
Global Merged	KDM7A	ENSG00000006459.11	protein_coding	chr7:140145567-140145585:-	ATTGAATGCAGAGATAGCT	12	introns		24	2	1	4.58496
Global Merged	KHDRBS2	ENSG00000112232.10	protein_coding	chr6:62050865-62050882:-	CTGGCTTAATGGTGATTG	12	introns		24	2	1	4.58496
Global Merged	LCMT1	ENSG00000205629.12	protein_coding	chr16:25139568-25139589:+	TGCTTTTGATACTGGCTGTTTT	12	introns		24	2	1	4.58496
Global Merged	LIMS1	ENSG00000169756.17	protein_coding	chr2:108554781-108554799:+	AGGTGTGCTCTTTAGGTAA	12	introns		24	2	1	4.58496
Global Merged	LIN28A	ENSG00000131914.11	protein_coding	chr1:26419838-26419854:+	ATGAAGCTGGAATTGCT	24	introns		24	2	1	4.58496
Global Merged	LIN28B	ENSG00000187772.8	protein_coding	chr6:105051692-105051711:+	TTGTAATCCTGTGCAGTTAT	8	introns		24	3	1	4.58496
Global Merged	LINGO2	ENSG00000174482.11	protein_coding	chr9:28610817-28610835:-	TGATTACTTGACTAACCCA	12	fiveUTRs		24	2	1	4.58496
Global Merged	LMBR1	ENSG00000105983.23	protein_coding	chr7:156769336-156769356:-	TCTCCTGTTGTAAGACGAAGG	8	introns		24	3	1	4.58496
Global Merged	LRFN5	ENSG00000165379.14	protein_coding	chr14:41884124-41884143:+	TTTCAGTTTAACAAGACTGT	14	fiveUTRs		24	2	1	4.58496
Global Merged	LRRTM4	ENSG00000176204.14	protein_coding	chr2:77248895-77248913:-	GGGTTTGTGATCCATTTTG	12	introns		24	2	1	4.58496
Global Merged	LRRTM4	ENSG00000176204.14	protein_coding	chr2:77388229-77388247:-	CTGTGACGATTCATTTTGT	12	introns		24	2	1	4.58496
Global Merged	LSAMP	ENSG00000185565.13	protein_coding	chr3:115837519-115837537:-	AGGTTAGTTCGATGATTGG	16	introns		24	2	1	4.58496
Global Merged	LUM	ENSG00000139329.5	protein_coding	chr12:91108219-91108239:-	TGGAAATTCTTTCAATGTGTC	8	cds		24	3	1	4.58496
Global Merged	MALRD1	ENSG00000204740.11	protein_coding	chr10:19201527-19201548:+	CGTATTTACATAACAATAACTC	12	introns		24	2	1	4.58496
Global Merged	MAP3K13	ENSG00000073803.14	protein_coding	chr3:185477065-185477083:+	ATCACCTCTCTGAGGACAA	12	introns		24	2	1	4.58496
Global Merged	MARCHF1	ENSG00000145416.14	protein_coding	chr4:164085814-164085835:-	AATACATAGTCATAATATAAAT	12	fiveUTRs		24	2	1	4.58496
Global Merged	MDH1	ENSG00000014641.21	protein_coding	chr2:63602334-63602355:+	TTGGTTGGTTGGGGTTTTTTTT	12	introns		24	2	1	4.58496
Global Merged	MED12L	ENSG00000144893.13	protein_coding	chr3:151224499-151224518:+	ATGTGTCGTGTATTTATAGT	12	introns		24	2	1	4.58496
Global Merged	MEP1A	ENSG00000112818.11	protein_coding	chr6:46793628-46793649:+	GCAAGACTAATAATAATTTTTT	12	introns		24	2	1	4.58496
Global Merged	MGAT4C	ENSG00000182050.14	protein_coding	chr12:86756316-86756335:-	GTAGGCGGGACTCACATGAT	13	fiveUTRs		24	2	1	4.58496
Global Merged	MLH1	ENSG00000076242.17	protein_coding	chr3:37037266-37037284:+	ATTCTGGTGAAGATGCTGT	12	introns		24	2	1	4.58496
Global Merged	MPP7	ENSG00000150054.19	protein_coding	chr10:28272206-28272227:-	TCTAAAAGTGCATTTTAGTTTG	8	fiveUTRs		24	3	1	4.58496
Global Merged	MSANTD3-TMEFF1	ENSG00000251349.3	protein_coding	chr9:100512549-100512569:+	AAATGACTCTGTGCTGATGAT	8	introns		24	4	1	4.58496
Global Merged	MSN	ENSG00000147065.18	protein_coding	chrX:65690349-65690371:+	CAGTTCAATTGGACATCCTCTAA	9	fiveUTRs		24	3	1	4.58496
Global Merged	MTBP	ENSG00000172167.8	protein_coding	chr8:120524627-120524647:+	CTACCATCTTTATAGTTTCTT	14			24	2	1	4.58496
Global Merged	MTCH1	ENSG00000137409.21	protein_coding	chr6:36971665-36971684:-	TTCTGTGTGGTGAGGAGTGC	13	introns		24	3	1	4.58496
Global Merged	MTSS1	ENSG00000170873.19	protein_coding	chr8:124701513-124701532:-	AAGCTAATTTTTCCAGGGTT	12	introns		24	2	1	4.58496
Global Merged	MTUS2	ENSG00000132938.22	protein_coding	chr13:29029031-29029050:+	TCGGCAGCAGACATTGACTT	12	introns		24	2	1	4.58496
Global Merged	MYCBP2	ENSG00000005810.20	protein_coding	chr13:77087864-77087886:-	ATCATTTGTGCCTGGGTGCTTGA	8	introns		24	3	1	4.58496
Global Merged	NAALADL2	ENSG00000177694.16	protein_coding	chr3:174651702-174651721:+	AAAGTTAAGGTTTCCTATGC	12			24	2	1	4.58496
Global Merged	NBEA	ENSG00000172915.20	protein_coding	chr13:35269707-35269725:+	TGTGTAACTGTTGAAGATT	12	introns		24	2	1	4.58496
Global Merged	NCOA2	ENSG00000140396.13	protein_coding	chr8:70240350-70240369:-	AATAGTGAAGGCAGCTTATT	12	fiveUTRs		24	2	1	4.58496
Global Merged	NCOR1	ENSG00000141027.23	protein_coding	chr17:16118902-16118923:-	AGGTTTGAGTCCTGTCTCTGCC	24	introns		48	2	2	4.58496
Global Merged	NEGR1	ENSG00000172260.15	protein_coding	chr1:72129994-72130012:-	TTTTGGAACCTGGGTTAAG	12	introns		24	2	1	4.58496
Global Merged	NGEF	ENSG00000066248.15	protein_coding	chr2:232966962-232966981:-	TCCTGCTGTCTCTGATGTGG	15	introns		24	2	1	4.58496
Global Merged	NGLY1	ENSG00000151092.18	protein_coding	chr3:25727985-25728005:-	TGTAATTAGTTGTACAGTTGA	12	introns		24	2	1	4.58496
Global Merged	NKAIN3	ENSG00000185942.13	protein_coding	chr8:62960807-62960827:+	GAAACACTTGATTCCATTCTG	8	introns		24	3	1	4.58496
Global Merged	NPRL3	ENSG00000103148.17	protein_coding	chr16:94924-94943:-	TTGCCCTTAAGTACTGATTT	12	introns		24	2	1	4.58496
Global Merged	NSMCE2	ENSG00000156831.8	protein_coding	chr8:125361817-125361836:+	ACTGTCTGTGTTGAGGTATG	8	introns		24	3	1	4.58496
Global Merged	NUP98	ENSG00000110713.18	protein_coding	chr11:3704603-3704625:-	TTTGTTTGCTTATGAATGTGGAT	8	introns		24	3	1	4.58496
Global Merged	PARVA	ENSG00000197702.14	protein_coding	chr11:12378231-12378249:+	GTTGCCTTCATTGGTCCTT	12	introns		24	2	1	4.58496
Global Merged	PCDH10	ENSG00000138650.9	protein_coding	chr4:133169935-133169956:+	ATAATATTACTGAATTAAGATT	12	introns		24	2	1	4.58496
Global Merged	PLXNA4	ENSG00000221866.10	protein_coding	chr7:132507388-132507407:-	GCAGATGAAGTGAGTATATC	12	introns		24	2	1	4.58496
Global Merged	POU2AF2	ENSG00000150750.9	protein_coding	chr11:111265138-111265157:+	TGACGTGCAGCGGATGAACC	24	fiveUTRs		24	3	1	4.58496
Global Merged	PPP2R5E	ENSG00000154001.14	protein_coding	chr14:63510738-63510758:-	AATTTAGATTACTTTCTGAGG	12	introns		24	2	1	4.58496
Global Merged	PROS1	ENSG00000184500.16	protein_coding	chr3:93897232-93897251:-	AATTCCTTGGAGACTATGAG	12	introns		24	2	1	4.58496
Global Merged	PSENEN	ENSG00000205155.8	protein_coding	chr19:35746405-35746427:+	TTCTTTCTCCCTAGGGGGGTTTG	8	cds		24	3	1	4.58496
Global Merged	PSMB5	ENSG00000100804.19	protein_coding	chr14:23034283-23034300:-	GGTAACTGAAACTGGCAT	12	fiveUTRs		24	2	1	4.58496
Global Merged	RALGAPA2	ENSG00000188559.16	protein_coding	chr20:20508154-20508173:-	TTGATGAATGTTTACAACTA	12	introns		24	2	1	4.58496
Global Merged	RALGPS1	ENSG00000136828.19	protein_coding	chr9:126967022-126967042:+	GTCTCCTCTACCCTCTTTGGT	12	introns		24	2	1	4.58496
Global Merged	RASGRF1	ENSG00000058335.16	protein_coding	chr15:78966183-78966203:-	GGGAAACTTTGAGTTTTCGGG	10	introns		24	3	1	4.58496
Global Merged	RASGRP3	ENSG00000152689.18	protein_coding	chr2:33470018-33470037:+	AATTCACGTTATTTTTAGCC	12	fiveUTRs		24	2	1	4.58496
Global Merged	RBBP4	ENSG00000162521.19	protein_coding	chr1:32663267-32663284:+	TTGTGCACCTTTACTATA	50	introns		48	2	2	4.58496
Global Merged	RBL2	ENSG00000103479.17	protein_coding	chr16:53453745-53453765:+	AACCTGGGAACTTTGGAGAGA	12	cds		24	2	1	4.58496
Global Merged	RDX	ENSG00000137710.17	protein_coding	chr11:109969754-109969771:-	GTTTGAAGGTATGCTAAA	12	introns		24	2	1	4.58496
Global Merged	RGL1	ENSG00000143344.16	protein_coding	chr1:183784072-183784090:+	GATAATTGTTAGAAATAGC	12	introns		24	2	1	4.58496
Global Merged	ROCK2	ENSG00000134318.16	protein_coding	chr2:11198300-11198319:-	TTGTTAAATTCTATAGCAAC	12	introns		24	2	1	4.58496
Global Merged	ROR2	ENSG00000169071.15	protein_coding	chr9:91664889-91664906:-	AATTTGGCGGTAGAATGC	12	threeUTRs		24	2	1	4.58496
Global Merged	SAMD8	ENSG00000156671.15	protein_coding	chr10:75121351-75121372:+	TTATTTATCTGAAGCTTAACTC	16	fiveUTRs		48	3	2	4.58496
Global Merged	SBF2	ENSG00000133812.18	protein_coding	chr11:10205891-10205908:-	GTCTGCCGAGGTTACTTG	12	introns		24	2	1	4.58496
Global Merged	SEC61A2	ENSG00000065665.21	protein_coding	chr10:12135510-12135531:+	GAATGTATTATGTAGTGGTGAA	12	introns		24	2	1	4.58496
Global Merged	SGCZ	ENSG00000185053.14	protein_coding	chr8:14290793-14290812:-	GGTAGTTCTACTGGTAGCTT	12	introns		24	2	1	4.58496
Global Merged	SHC3	ENSG00000148082.10	protein_coding	chr9:89148891-89148910:-	AATACATGCAAGTTTTATAG	12	introns		24	2	1	4.58496
Global Merged	SLAMF7	ENSG00000026751.17	protein_coding	chr1:160749304-160749323:+	GTAAATGATGAATGTCAGAC	12	introns		24	2	1	4.58496
Global Merged	SLC25A48	ENSG00000145832.16	protein_coding	chr5:135686236-135686256:+	GAGGATTAAATGGATTAAATT	12	fiveUTRs		24	2	1	4.58496
Global Merged	SLC4A4	ENSG00000080493.19	protein_coding	chr4:71456177-71456195:+	ACTGAAACTGTGGATGGAT	24	introns		48	2	2	4.58496
Global Merged	SLC5A8	ENSG00000256870.3	protein_coding	chr12:101207389-101207409:-	TGACTCACATTCAGAACAATC	12	introns		24	2	1	4.58496
Global Merged	SLCO5A1	ENSG00000137571.11	protein_coding	chr8:69694876-69694896:-	TTTCTCACTTAGTTGTATTCA	12	introns		24	2	1	4.58496
Global Merged	SMAD2	ENSG00000175387.16	protein_coding	chr18:47900267-47900284:-	CTAGTTGAGTTGTCCTGT	12	fiveUTRs		24	2	1	4.58496
Global Merged	SMS	ENSG00000102172.16	protein_coding	chrX:21992293-21992313:+	TTTGCAAATTGCATGGTTTTA	12	introns		24	2	1	4.58496
Global Merged	SND1	ENSG00000197157.11	protein_coding	chr7:128041636-128041654:+	AGAATGTCCCCAGTTTGTT	12	introns		24	2	1	4.58496
Global Merged	SORCS3	ENSG00000156395.14	protein_coding	chr10:104988037-104988055:+	CATATATGTGATTATGTTG	12	introns		24	2	1	4.58496
Global Merged	SOX5	ENSG00000134532.20	protein_coding	chr12:23654100-23654117:-	TTTGTTTGAATTAAACCG	12	introns		24	2	1	4.58496
Global Merged	SOX6	ENSG00000110693.19	protein_coding	chr11:16594217-16594237:-	AACAGGCTTATTTTCTCTGAG	23			24	2	1	4.58496
Global Merged	SPATS2L	ENSG00000196141.14	protein_coding	chr2:200377971-200377989:+	GGGCAGTGAGTGTAAAGGT	12	fiveUTRs		24	2	1	4.58496
Global Merged	STK17B	ENSG00000081320.11	protein_coding	chr2:196147679-196147697:-	TGTAATGGGGTTAAAGTGA	12	introns		24	2	1	4.58496
Global Merged	STK31	ENSG00000196335.13	protein_coding	chr7:23792604-23792625:+	CAATTAGATTTTACAATTAATA	12	introns		24	2	1	4.58496
Global Merged	STXBP6	ENSG00000168952.16	protein_coding	chr14:24979529-24979551:-	AAAACAAAGTGGTAATGCAAAGA	12	fiveUTRs		24	2	1	4.58496
Global Merged	SUFU	ENSG00000107882.12	protein_coding	chr10:102580251-102580269:+	TAGCTTCTGAGCTGGGGAG	12	introns		24	2	1	4.58496
Global Merged	SUV39H2	ENSG00000152455.16	protein_coding	chr10:14881940-14881958:+	TTTGTTCGTGGATCGTATT	12	fiveUTRs		24	2	1	4.58496
Global Merged	SVIP	ENSG00000198168.9	protein_coding	chr11:22824126-22824144:-	TGGATATTTAGGCTCTTGC	12	introns		24	3	1	4.58496
Global Merged	TBC1D5	ENSG00000131374.15	protein_coding	chr3:17678400-17678420:-	ATTATTAACTGCTATTTTAGT	13	fiveUTRs		24	2	1	4.58496
Global Merged	TEKT5	ENSG00000153060.8	protein_coding	chr16:10676059-10676077:-	TCTTTGAGACCTTGTCGGA	12	cds		24	2	1	4.58496
Global Merged	TENM4	ENSG00000149256.16	protein_coding	chr11:79117970-79117995:-	TTTCTTTCTTTTCCCTTTGCCATTTG	12	fiveUTRs		24	2	1	4.58496
Global Merged	TEX2	ENSG00000136478.9	protein_coding	chr17:64168304-64168323:-	CAAAGTTTGATCAAATCAGG	12	introns		24	2	1	4.58496
Global Merged	TJP1	ENSG00000104067.17	protein_coding	chr15:29711711-29711730:-	ACATCTGTTTTTATGGTGCT	12	introns		24	2	1	4.58496
Global Merged	TLN2	ENSG00000171914.17	protein_coding	chr15:62770134-62770152:+	TAGCTGCATGAGATGGAGC	12	introns		24	2	1	4.58496
Global Merged	TNFRSF8	ENSG00000120949.15	protein_coding	chr1:12089304-12089324:+	AATTTTTGAAAGAATAGGTGA	12	fiveUTRs		24	2	1	4.58496
Global Merged	TRAK1	ENSG00000182606.17	protein_coding	chr3:42052634-42052653:+	TGTGAAGAAGTAACTGGGTC	15	fiveUTRs		24	2	1	4.58496
Global Merged	TRIM2	ENSG00000109654.16	protein_coding	chr4:153205729-153205749:+	CAACTTGTATCTATTATCTAG	12	fiveUTRs		24	2	1	4.58496
Global Merged	TRIP11	ENSG00000100815.12	protein_coding	chr14:92031574-92031593:-	GTTGTGGTTGTTGCTTTGAG	50	introns		24	3	1	4.58496
Global Merged	TRPS1	ENSG00000104447.13	protein_coding	chr8:115678286-115678304:-	AAGAATGAATGTTGGTGGC	12			24	2	1	4.58496
Global Merged	TUBA1A	ENSG00000167552.15	protein_coding	chr12:49185731-49185749:-	ATGAGGCCATCTATGACAT	12	cds		24	2	1	4.58496
Global Merged	TUBA1B	ENSG00000123416.15	protein_coding	chr12:49128679-49128697:-	ATGAGGCCATCTATGACAT	12	cds		24	2	1	4.58496
Global Merged	TUBA1C	ENSG00000167553.17	protein_coding	chr12:49272493-49272512:+	AATGAGGCCATCTATGACAT	12	cds		24	2	1	4.58496
Global Merged	TUBA3C	ENSG00000198033.13	protein_coding	chr13:19177369-19177393:-	ATTCTGACTGTGCCTTCATGGTCGA	15	cds		24	3	1	4.58496
Global Merged	TUBA3D	ENSG00000075886.11	protein_coding	chr2:131480282-131480307:+	CATTCTGACTGTGCCTTCATGGTCGA	15	cds		24	3	1	4.58496
Global Merged	TUBA3E	ENSG00000152086.9	protein_coding	chr2:130194228-130194252:-	ATTCTGACTGTGCCTTCATGGTCGA	15	cds		24	3	1	4.58496
Global Merged	USH2A	ENSG00000042781.14	protein_coding	chr1:215742230-215742249:-	TGCTAGTTCTCATGGAGTTG	32	introns		48	3	2	4.58496
Global Merged	USP30	ENSG00000135093.13	protein_coding	chr12:109026083-109026103:+	ATAAATTTTTTGAAACAGGGT	12	fiveUTRs		24	2	1	4.58496
Global Merged	VPS13B	ENSG00000132549.20	protein_coding	chr8:99522151-99522169:+	ATATCTTTTGACTCCCTTA	12	introns		24	2	1	4.58496
Global Merged	VWC2L	ENSG00000174453.10	protein_coding	chr2:214569530-214569549:+	AATAGTGTCAATGACGTTAT	12	introns		24	2	1	4.58496
Global Merged	WNT2B	ENSG00000134245.18	protein_coding	chr1:112466957-112466977:+	GGGATTTTAGGTGCTGGTGGG	12	fiveUTRs		24	2	1	4.58496
Global Merged	WNT3	ENSG00000108379.11	protein_coding	chr17:46792142-46792164:-	CACTGACATTTTGCCTTTTGTGT	8	fiveUTRs		24	3	1	4.58496
Global Merged	ZFPM2	ENSG00000169946.14	protein_coding	chr8:105063715-105063733:+	TTAGGCTTCCTGTCTGCTC	12			24	2	1	4.58496
Global Merged	ZNF385D	ENSG00000151789.13	protein_coding	chr3:22097490-22097511:-	TACTTATACCTTACTGTCAGTG	8	introns		24	3	1	4.58496
Global Merged	ZNF518A	ENSG00000177853.15	protein_coding	chr10:96137256-96137278:+	TATCATCAATTTTTTTATTTTTA	12	fiveUTRs		24	2	1	4.58496
Global Merged	ZNF518B	ENSG00000178163.8	protein_coding	chr4:10452854-10452871:-	TTGTCGGCAGCATTTGGA	12	fiveUTRs		24	2	1	4.58496
Global Merged	ZNF714	ENSG00000160352.16	protein_coding	chr19:21085807-21085828:+	TTACTGATGATAAAGTTGTTAT	34	fiveUTRs		24	3	1	4.58496
Global Merged	ZNF831	ENSG00000124203.7	protein_coding	chr20:59164261-59164281:+	ACTCTTTTACTCTATGTTCTT	13	fiveUTRs		24	2	1	4.58496
Global Merged	ZNF85	ENSG00000105750.15	protein_coding	chr19:20950307-20950329:+	TATGGCAAAGCTTTAATCAATTT	119	threeUTRs		120	2	5	4.58496
Global Merged	ZXDC	ENSG00000070476.15	protein_coding	chr3:126462767-126462788:-	CCTATATGGCTCCAGTCGGTTT	8	introns		24	3	1	4.58496
Global Merged	(TG)n.15777		repeat	chr2:139171665-139171685:+	GTGTGTGTGTTGGTAACAGTA	12		Simple_repeat	24	2	1	4.58496
Global Merged	(TTTTG)n.497		repeat	chr12:129779620-129779639:+	TCTTTTGTTTCTTGAAAGGA	12		Simple_repeat	24	2	1	4.58496
Global Merged	(TTTTGTT)n.29		repeat	chr11:83770238-83770255:+	GTCTCGTGGTGTCTGGTG	13		Simple_repeat	24	2	1	4.58496
Global Merged	AluJo.14236		repeat	chr12:4128272-4128291:-	GTTAAATTAGTAGGATGAGG	23		SINE	24	2	1	4.58496
Global Merged	AluJo.56756		repeat	chr4:128041241-128041259:+	GTCTTGTGTGCCTGTACTG	8		SINE	24	3	1	4.58496
Global Merged	AluSx3.29395		repeat	chr7:124942060-124942079:-	AGTTGAACAAGCGAAGTCGC	12		SINE	24	2	1	4.58496
Global Merged	AluSz.15233		repeat	chr11:46024506-46024525:+	TAGGGACTTTTGGGCCTGGC	14		SINE	24	2	1	4.58496
Global Merged	A-rich.56167		repeat	chrX:92981671-92981693:+	TTATTCATTTGAAATTTATTTAG	12		Low_complexity	24	2	1	4.58496
Global Merged	Arthur1B.827		repeat	chr17:52373960-52373980:-	CTTTAAGATCAGGTTTCCTCA	12		DNA	24	2	1	4.58496
Global Merged	Charlie1a.1802		repeat	chr15:34508406-34508424:+	GGCAGGTTGGGCAGTGTCT	12		DNA	24	2	1	4.58496
Global Merged	Charlie1a.3446		repeat	chr3:10543322-10543341:+	GTTTGGGAGTGTAGTGTCAA	12		DNA	24	2	1	4.58496
Global Merged	Charlie1b.1577		repeat	chr20:1421373-1421392:+	GTGTTTTCGGGAGCTCTGAG	12		DNA	24	2	1	4.58496
Global Merged	ERVL-B4-int.3933		repeat	chrX:87165546-87165563:-	CACTACTGAGTGTCCATA	12		LTR	24	2	1	4.58496
Global Merged	FLAM_C.14496		repeat	chr20:35197247-35197264:-	AAGTTTGGGCTAAGTTCG	12		SINE	24	2	1	4.58496
Global Merged	HAL1.17928		repeat	chr6:78822380-78822399:+	AAATTTTGGATGTGCAATGA	12		LINE	24	2	1	4.58496
Global Merged	Helitron1Nb_Mam.277		repeat	chr6:161731801-161731821:+	ATTAACATGGAAGACAAATTG	12		RC	24	2	1	4.58496
Global Merged	HERVL40-int.673		repeat	chr3:78277802-78277820:-	ATGATGATTAGGGTGAGGC	12		LTR	24	2	1	4.58496
Global Merged	L1M1.4803		repeat	chr3:145199236-145199255:+	TTACTTTTCTAACTGCTTGT	12		LINE	24	2	1	4.58496
Global Merged	L1M1.6627		repeat	chr6:102696952-102696971:-	ATTTTGGTGTGTAAACTCTT	12		LINE	24	2	1	4.58496
Global Merged	L1M4a2.1011		repeat	chr2:193803171-193803189:-	ATACATGACAACCTATGAA	12		LINE	24	2	1	4.58496
Global Merged	L1M4b.648		repeat	chr12:43136630-43136650:+	TTAAAAAGAAGTTGTATAAAA	19		LINE	24	2	1	4.58496
Global Merged	L1MA2.7016		repeat	chrX:105450255-105450273:-	TCGATTTGCCTATGCCACC	12		LINE	24	2	1	4.58496
Global Merged	L1MA6.2913		repeat	chr3:103878452-103878471:-	TGTATGGTGAAAGGGAAGCC	19		LINE	24	2	1	4.58496
Global Merged	L1MA9.905		repeat	chr1:227752213-227752231:-	ACAGGCATGTGAGGTGAGA	12		LINE	24	2	1	4.58496
Global Merged	L1MB8.2984		repeat	chr12:52392592-52392609:-	AGGAGTCCTGTGCTGATA	12		LINE	24	2	1	4.58496
Global Merged	L1MC4a.10623		repeat	chrX:136002513-136002531:-	ATGCTCATGTTGTAATGTT	12		LINE	24	2	1	4.58496
Global Merged	L1MC4a.8721		repeat	chr7:27729431-27729451:-	TTAGACAAACTAAATGTTGAC	12		LINE	24	2	1	4.58496
Global Merged	L1MC5a.5910		repeat	chr17:30336333-30336353:+	AAATAGGGGTCTATAGATCTT	8		LINE	24	3	1	4.58496
Global Merged	L1MCb.1288		repeat	chr4:66792151-66792171:-	ATCCTTCAACTTTTCATGGAC	12		LINE	24	2	1	4.58496
Global Merged	L1ME1.1598		repeat	chr1:162405273-162405291:+	GGGAGGTATGTTGATGAGA	12		LINE	24	2	1	4.58496
Global Merged	L1ME1.24882		repeat	chr6:130822817-130822836:+	GCAATGATTAACAATTAGAT	12		LINE	24	2	1	4.58496
Global Merged	L1ME2.1451		repeat	chr10:85806797-85806816:+	AAGGGGAATGGGAGAACTTT	12		LINE	24	2	1	4.58496
Global Merged	L1ME3A.8274		repeat	chr20:16608565-16608584:+	AGTGGCCATCTGCCACTCTA	12		LINE	24	2	1	4.58496
Global Merged	L1ME3B.5754		repeat	chr4:163306525-163306546:-	AAAAGTGGTTCTAGATTTAAGA	12		LINE	24	2	1	4.58496
Global Merged	L1ME3B.8579		repeat	chrY:14751362-14751380:-	ACGATGCATACTGCTGGTG	12		LINE	24	2	1	4.58496
Global Merged	L1ME3G.9444		repeat	chr3:23782347-23782367:+	AATACAGTATTGGTGAAGATG	12		LINE	24	2	1	4.58496
Global Merged	L1ME4a.3829		repeat	chr10:96444480-96444499:+	TGTATCAAATATGATTCTAT	12		LINE	24	2	1	4.58496
Global Merged	L1ME4c.7981		repeat	chr9:32900526-32900545:+	GAAACTGATAAGTAAACTAC	13		LINE	24	2	1	4.58496
Global Merged	L1PA13.7027		repeat	chr7:89668936-89668956:+	CACTCTTGTTGTTGTTGATGT	8		LINE	24	3	1	4.58496
Global Merged	L1PA14.2659		repeat	chr9:30981489-30981507:+	ATTGCTGCTTTAATTGGGT	12		LINE	24	3	1	4.58496
Global Merged	L1PA15.918		repeat	chr10:125378748-125378768:-	TGCACCTCCTGAACCTAAAAT	17		LINE	24	2	1	4.58496
Global Merged	L1PA16.2379		repeat	chr12:53847612-53847632:-	TGCACCTCCTGAACCTAAAAT	17		LINE	24	2	1	4.58496
Global Merged	L1PA6.2970		repeat	chr3:78468167-78468186:-	TGTGATTCCGTTCCAAGATG	12		LINE	24	2	1	4.58496
Global Merged	L2.19415		repeat	chr16:67474909-67474927:+	TCGACCTTGACTTATTCTT	39		LINE	48	2	2	4.58496
Global Merged	L2a.101602		repeat	chr3:65418601-65418621:+	TGAATCCTCCTTTCTCCTCCA	12		LINE	24	2	1	4.58496
Global Merged	L2a.119295		repeat	chr4:156519868-156519886:-	ATTAAATGTCACCTGCGTA	12		LINE	24	2	1	4.58496
Global Merged	L2a.13823		repeat	chr1:205342322-205342341:+	CTTCCATCCTTCTTACTGGG	12		LINE	24	2	1	4.58496
Global Merged	L2a.145438		repeat	chr7:41245284-41245305:+	TCCCAAATAGCTCTGGGATTGC	8		LINE	24	3	1	4.58496
Global Merged	L2a.35801		repeat	chr12:62325526-62325543:-	ATTTGTATTTGTAGGTTG	12		LINE	24	2	1	4.58496
Global Merged	L2b.33672		repeat	chr16:8665987-8666006:-	CAGCTAAGGTTCTAAATGCC	12		LINE	24	2	1	4.58496
Global Merged	L2b.40462		repeat	chr18:781398-781420:+	TCCTTACGCTTGGCTTGTGACTA	8		LINE	24	3	1	4.58496
Global Merged	L2b.67108		repeat	chr4:58272361-58272380:+	TTCACTTATACTTTGCTGTT	12		LINE	24	2	1	4.58496
Global Merged	L2b.9564		repeat	chr1:233455248-233455269:+	AGTCTCTTTTGTTCGAAAGGTC	12		LINE	24	2	1	4.58496
Global Merged	L2c.94110		repeat	chr4:106567098-106567117:-	AATTTGTGTTCTGGACAATT	12		LINE	24	2	1	4.58496
Global Merged	LTR12_.249		repeat	chr2:127660686-127660704:+	CATGGCTTTATTGTTGAAG	12		LTR	24	2	1	4.58496
Global Merged	LTR16A1.2093		repeat	chr5:101051835-101051853:-	GTAAGATGCTGTTGATGCA	12		LTR	24	2	1	4.58496
Global Merged	LTR33.7747		repeat	chr7:121821100-121821119:-	TTTTTCAAATGTCCGCCTTA	12		LTR	24	2	1	4.58496
Global Merged	LTR40a.687		repeat	chr18:79021692-79021711:-	GAGTCTCGTATCTTCTGCCA	12		LTR	24	2	1	4.58496
Global Merged	LTR84b.607		repeat	chr3:110781540-110781561:-	TCACCTAAGACTTATGACTTCT	12		LTR	24	2	1	4.58496
Global Merged	MER103C.8567		repeat	chrX:104797463-104797485:-	ATAGCATGAATCATTTCCCAATT	8		DNA	24	3	1	4.58496
Global Merged	MER117.3708		repeat	chr8:112498502-112498521:+	CATGGTGTGTTACCTAGAGA	12		DNA	24	2	1	4.58496
Global Merged	MER130.14		repeat	chr10:22285451-22285470:+	GTCTCAAACTTATGGTTAAG	12		DNA	24	2	1	4.58496
Global Merged	MER20.2247		repeat	chr11:100817268-100817286:-	GTCTGCAGACGTGTTGGGT	12		DNA	24	2	1	4.58496
Global Merged	MER31A.955		repeat	chr5:28366211-28366230:-	GAATCCAGCTAATCCAATCA	12		LTR	24	2	1	4.58496
Global Merged	MER41-int.579		repeat	chr19:42495537-42495556:-	AAGATCCCTTCAAGACTGAC	12		LTR	24	2	1	4.58496
Global Merged	MER4-int.155		repeat	chr1:166539705-166539724:-	CCTTGGGATGTAAACTTTGT	12		LTR	24	2	1	4.58496
Global Merged	MER50B.338		repeat	chr3:164973908-164973929:-	ACTGAAGTTATGGATTTGAAAG	8		LTR	24	3	1	4.58496
Global Merged	MER58B.5006		repeat	chr5:20160879-20160897:+	CAAGAATGGTGTTCGTATT	12		DNA	24	2	1	4.58496
Global Merged	MIR.101334		repeat	chr3:4080910-4080930:+	CTTTCTCACTTCCTAGCTGGT	12		SINE	24	2	1	4.58496
Global Merged	MIR.142297		repeat	chr6:133246749-133246767:-	CGAAATTCCTGAGTAAATG	12		SINE	24	2	1	4.58496
Global Merged	MIR.35928		repeat	chr12:45620465-45620485:-	GAGCCACTTGCTAACTGGGTC	8		SINE	24	3	1	4.58496
Global Merged	MIR.48868		repeat	chr14:42070199-42070218:-	TGCATGGTATGTAAGAGGTT	12		SINE	24	3	1	4.58496
Global Merged	MIR.55540		repeat	chr15:68443219-68443238:+	GTGAAGTGTGTGGAAAAGTG	12		SINE	24	2	1	4.58496
Global Merged	MIR.62354		repeat	chr16:58387322-58387342:-	AATTGGCTTTGTAACTTTGGG	12		SINE	24	2	1	4.58496
Global Merged	MIR.99998		repeat	chr22:38637592-38637611:+	GAAAGAACAGTTCATGATTC	12		SINE	24	2	1	4.58496
Global Merged	MIR3.21597		repeat	chr13:28793819-28793841:+	TCAAACTGAAAATTTGTTATTTC	8		SINE	24	3	1	4.58496
Global Merged	MIRb.149428		repeat	chr4:16685518-16685537:+	CTCACCTGTTGAATGGACCT	12		SINE	24	2	1	4.58496
Global Merged	MIRb.150187		repeat	chr4:23677842-23677862:-	ATGGGATATAGTTTATAAATC	24		SINE	48	2	2	4.58496
Global Merged	MIRb.175587		repeat	chr6:43871970-43871992:+	GGGTTTTGGTTCTGCCATTTGTA	8		SINE	24	3	1	4.58496
Global Merged	MIRb.186235		repeat	chr7:34212128-34212146:-	CAGTGTTGGGTTGGTTTTG	12		SINE	24	2	1	4.58496
Global Merged	MIRb.89315		repeat	chr17:34196705-34196722:-	TAACCTTGTAACTTTGGA	12		SINE	24	2	1	4.58496
Global Merged	MIRc.48207		repeat	chr2:47277981-47278001:+	TGGTTCTTCTGGTTACTCTGG	12		SINE	24	2	1	4.58496
Global Merged	MIRc.71829		repeat	chr5:14355581-14355600:-	GGCATAGTAGTAACAGTATT	12		SINE	24	2	1	4.58496
Global Merged	MLT1A0.3310		repeat	chr11:127662545-127662564:-	GAAATAGTCCTTCATCAGAC	12		LTR	24	2	1	4.58496
Global Merged	MLT1C.2586		repeat	chr11:76596899-76596918:+	TTTCTGCCCAGTGTGTGGCA	12		LTR	24	2	1	4.58496
Global Merged	MLT1C.6319		repeat	chr16:80811191-80811209:+	TTGAATTCTGTCCCCGCAA	12		LTR	24	2	1	4.58496
Global Merged	MLT1E1.337		repeat	chr16:61097443-61097462:-	AATTAAGGTCCCTAATATGT	12		LTR	24	2	1	4.58496
Global Merged	MLT1H.4640		repeat	chr20:7330877-7330896:-	GTAGCAGGTTTATTATTCAC	12		LTR	24	2	1	4.58496
Global Merged	MLT1H.6089		repeat	chr3:105183249-105183268:-	TTACCTTGTTCCAGTTCCCT	12		LTR	24	2	1	4.58496
Global Merged	MLT1H.9628		repeat	chrX:10371858-10371877:+	TTTTAGAGTGATTATTATGC	12		LTR	24	2	1	4.58496
Global Merged	MSTA.13220		repeat	chr5:20906524-20906543:-	GTGAAATCTGGTCGTTTAAC	12		LTR	24	2	1	4.58496
Global Merged	MSTA.13370		repeat	chr5:34295666-34295685:+	GTGAAATCTGGTCGTTTAAC	12		LTR	24	2	1	4.58496
Global Merged	MSTA.19395		repeat	chrX:83931090-83931110:+	TCGATGTTGGAGAAGGGGCCT	8		LTR	24	3	1	4.58496
Global Merged	MSTA-int.2384		repeat	chr6:95334163-95334182:-	CTAGGCTCAAAGTATCCCAT	12		LTR	24	2	1	4.58496
Global Merged	MSTB1.3410		repeat	chr5:28750851-28750871:+	AGCAGATCTCTTATGAATGCC	12		LTR	24	2	1	4.58496
Global Merged	MSTD-int.356		repeat	chr3:30574611-30574629:-	AGAAAATCGGTACTAGTGA	24		LTR	48	2	2	4.58496
Global Merged	PRIMA4-int.409		repeat	chrY:19291857-19291875:-	TAAACTTTTGAATGCATAT	12		LTR	24	2	1	4.58496
Global Merged	THE1D.5814		repeat	chr20:31419859-31419877:+	CGAGTATCGGGTATTTCTT	12		LTR	24	2	1	4.58496
Global Merged	Tigger13a.2829		repeat	chr8:97974793-97974811:-	CCAAACCTGTATGTGTCAT	12		DNA	24	2	1	4.58496
Global Merged	Tigger18a.666		repeat	chr21:43669517-43669535:-	TTCGCTGGTCTTGTGAAGT	36		DNA	48	2	2	4.58496
Global Merged	Tigger19a.3330		repeat	chrX:91750217-91750237:-	GGATAACAAGGGATTGACTGT	9		DNA	24	3	1	4.58496
Global Merged	Tigger19a.3457		repeat	chrY:4970659-4970679:-	GGATAACAAGGGATTGACTGT	9		DNA	24	3	1	4.58496
Global Merged	Tigger3a.4329		repeat	chr6:125441361-125441379:+	CACATGAATTGATCTGTAG	12		DNA	24	2	1	4.58496
Global Merged	Tigger3a.742		repeat	chr11:12859011-12859029:-	AATGGCATGTTTTTACTGT	12		DNA	24	2	1	4.58496
Global Merged	Tigger4.310		repeat	chr12:79903595-79903614:+	AGGTGAAATCTGAAACTCTT	21		DNA	24	2	1	4.58496
Global Merged	Tigger6a.630		repeat	chr7:69121100-69121119:+	AAAGTGTGTAGGCGTGTTGC	12		DNA	24	2	1	4.58496
Global Merged	unannotated_peak_10070	unannotated_peak_10070	unannotated_region	chr19:20349480-20349502:+	AAAAAATGGAACTGCCTTGGTGG	8			24	3	1	4.58496
Global Merged	unannotated_peak_10174	unannotated_peak_10174	unannotated_region	chr19:53502441-53502459:+	ATTAAATGTCACCTGCGTA	12			24	2	1	4.58496
Global Merged	unannotated_peak_10361	unannotated_peak_10361	unannotated_region	chr19:51912779-51912797:-	TGTGGCTTGATCCTATAGT	12			24	2	1	4.58496
Global Merged	unannotated_peak_10385	unannotated_peak_10385	unannotated_region	chr2:38626-38646:+	AAGTCGATGATTTCAGGTGCC	8			24	3	1	4.58496
Global Merged	unannotated_peak_10387	unannotated_peak_10387	unannotated_region	chr2:225055-225075:+	ATTGCGCTTTAAATCACAAGG	12			24	2	1	4.58496
Global Merged	unannotated_peak_1048	unannotated_peak_1048	unannotated_region	chr1:13264636-13264654:-	TACCTGTGTAGTTTTAGTA	12			24	2	1	4.58496
Global Merged	unannotated_peak_10489	unannotated_peak_10489	unannotated_region	chr2:20419212-20419233:+	TGAGTTTTCAGTTTGTTTAGGT	12			24	2	1	4.58496
Global Merged	unannotated_peak_1051	unannotated_peak_1051	unannotated_region	chr1:13615251-13615272:-	AAGGTTTCCTCTGGCCATGAGT	8			24	3	1	4.58496
Global Merged	unannotated_peak_10647	unannotated_peak_10647	unannotated_region	chr2:55254512-55254531:+	CTAATGCTTTAAGTACTTCG	8			24	3	1	4.58496
Global Merged	unannotated_peak_10808	unannotated_peak_10808	unannotated_region	chr2:98819751-98819769:+	GAAAGCTACTGGGTTCTAT	33			24	2	1	4.58496
Global Merged	unannotated_peak_10817	unannotated_peak_10817	unannotated_region	chr2:101249204-101249225:+	TAAGTTTTTACTGGGGATTATT	12			24	2	1	4.58496
Global Merged	unannotated_peak_10850	unannotated_peak_10850	unannotated_region	chr2:108407741-108407761:+	GCATTCTTCAACAATTTTCTT	12			24	2	1	4.58496
Global Merged	unannotated_peak_11034	unannotated_peak_11034	unannotated_region	chr2:150930687-150930708:+	TAAATGATCAATTTATAATAAT	12			24	2	1	4.58496
Global Merged	unannotated_peak_11186	unannotated_peak_11186	unannotated_region	chr2:183601541-183601559:+	TTATGATTAAAGATCAATC	12			24	2	1	4.58496
Global Merged	unannotated_peak_11253	unannotated_peak_11253	unannotated_region	chr2:195817876-195817896:+	AAAGTCTCTGCTTTTATGTGT	12			24	2	1	4.58496
Global Merged	unannotated_peak_11306	unannotated_peak_11306	unannotated_region	chr2:211107236-211107254:+	CTACATTGATATGCTCAAC	12			24	2	1	4.58496
Global Merged	unannotated_peak_11376	unannotated_peak_11376	unannotated_region	chr2:226039085-226039103:+	GAATCCTAAAAAGCCGGTT	14			24	2	1	4.58496
Global Merged	unannotated_peak_11436	unannotated_peak_11436	unannotated_region	chr2:239225943-239225960:+	TGGTGTTGGTACGGCGAA	12			24	2	1	4.58496
Global Merged	unannotated_peak_1146	unannotated_peak_1146	unannotated_region	chr1:40382907-40382926:-	AAAAGGTCTCTTCTAATATG	26			24	2	1	4.58496
Global Merged	unannotated_peak_1170	unannotated_peak_1170	unannotated_region	chr1:50126637-50126662:-	AAATTTAAAAGTTTAATTTTAATCTT	8			24	3	1	4.58496
Global Merged	unannotated_peak_1185	unannotated_peak_1185	unannotated_region	chr1:56691764-56691782:-	CATATGTGAAAGTGCTAAG	12			24	2	1	4.58496
Global Merged	unannotated_peak_1186	unannotated_peak_1186	unannotated_region	chr1:56842822-56842841:-	TGAATATAGTCATGTGAGGT	12			24	2	1	4.58496
Global Merged	unannotated_peak_11955	unannotated_peak_11955	unannotated_region	chr2:114495558-114495578:-	TTATCAACTTGTGATATGTTC	12			24	2	1	4.58496
Global Merged	unannotated_peak_12159	unannotated_peak_12159	unannotated_region	chr2:149902778-149902797:-	CCTGCTTGTTTGTTTTATAT	13			24	2	1	4.58496
Global Merged	unannotated_peak_12199	unannotated_peak_12199	unannotated_region	chr2:156830301-156830322:-	TCTACTAAGCTTTCGTTTGGTT	8			24	3	1	4.58496
Global Merged	unannotated_peak_12295	unannotated_peak_12295	unannotated_region	chr2:186566511-186566529:-	TGAAGACTATCATTGGTAA	12			24	2	1	4.58496
Global Merged	unannotated_peak_12309	unannotated_peak_12309	unannotated_region	chr2:189857418-189857438:-	CGATTCTTGGGTGTTGTATCA	8			24	4	1	4.58496
Global Merged	unannotated_peak_1235	unannotated_peak_1235	unannotated_region	chr1:67394410-67394431:-	CCTATCTCTTTCCTTTCCGAAC	12			24	2	1	4.58496
Global Merged	unannotated_peak_12372	unannotated_peak_12372	unannotated_region	chr2:200598192-200598211:-	AATGCACATGGCTCTTCTTT	12			24	2	1	4.58496
Global Merged	unannotated_peak_12402	unannotated_peak_12402	unannotated_region	chr2:205927298-205927319:-	CAGAATGCATATGCATTTTATT	8			24	3	1	4.58496
Global Merged	unannotated_peak_12417	unannotated_peak_12417	unannotated_region	chr2:210765820-210765839:-	TTGCTTCTGAAGATGCTTCT	12			24	2	1	4.58496
Global Merged	unannotated_peak_12483	unannotated_peak_12483	unannotated_region	chr2:223303668-223303687:-	GAGCAGCGGAATTATAATTC	12			24	2	1	4.58496
Global Merged	unannotated_peak_125	unannotated_peak_125	unannotated_region	chr1:41416883-41416899:+	GATGCTTAGGGGGTGTG	24			24	2	1	4.58496
Global Merged	unannotated_peak_12550	unannotated_peak_12550	unannotated_region	chr2:238042204-238042224:-	AGCCAGTTTCCTCTGGGCAGC	12			24	2	1	4.58496
Global Merged	unannotated_peak_12596	unannotated_peak_12596	unannotated_region	chr20:7551145-7551164:+	AGAACTTCTTTCTGAATACA	12			24	2	1	4.58496
Global Merged	unannotated_peak_12628	unannotated_peak_12628	unannotated_region	chr20:16583928-16583950:+	AATTTTTTAAACTTTATTATTTA	12			24	2	1	4.58496
Global Merged	unannotated_peak_12661	unannotated_peak_12661	unannotated_region	chr20:23042553-23042575:+	TTTCGATTCTATTAGCATCTGAT	8			24	3	1	4.58496
Global Merged	unannotated_peak_12729	unannotated_peak_12729	unannotated_region	chr20:43205918-43205940:+	CAAGCCCAAAAGTAAGCTTCTTT	19			24	2	1	4.58496
Global Merged	unannotated_peak_12737	unannotated_peak_12737	unannotated_region	chr20:46318911-46318927:+	GTAGGTATCGTTGGCGC	12			24	2	1	4.58496
Global Merged	unannotated_peak_12819	unannotated_peak_12819	unannotated_region	chr20:63766918-63766937:+	ATGGTGCTTCTGGGTATTCC	12			24	2	1	4.58496
Global Merged	unannotated_peak_12877	unannotated_peak_12877	unannotated_region	chr20:12076289-12076308:-	ACTTCATTTGAACATTTTCT	12			24	2	1	4.58496
Global Merged	unannotated_peak_13187	unannotated_peak_13187	unannotated_region	chr21:19337204-19337222:+	ACTACTACTTTTGATGTTA	12			24	3	1	4.58496
Global Merged	unannotated_peak_13206	unannotated_peak_13206	unannotated_region	chr21:22081209-22081224:+	GATTGATCCGATGATC	12			24	2	1	4.58496
Global Merged	unannotated_peak_13220	unannotated_peak_13220	unannotated_region	chr21:24303002-24303021:+	ATTGTATTCAGCATTACATT	12			24	2	1	4.58496
Global Merged	unannotated_peak_1325	unannotated_peak_1325	unannotated_region	chr1:81652356-81652376:-	GTGATTTGGTGGAATGAAAGT	8			24	3	1	4.58496
Global Merged	unannotated_peak_13307	unannotated_peak_13307	unannotated_region	chr21:40936315-40936333:+	TCTGTGGTGCAGCTGAAGC	12			24	2	1	4.58496
Global Merged	unannotated_peak_13338	unannotated_peak_13338	unannotated_region	chr21:10646967-10646988:-	TGCTGTTGAAAGTTTGTGACTT	8			24	3	1	4.58496
Global Merged	unannotated_peak_13378	unannotated_peak_13378	unannotated_region	chr21:19615886-19615904:-	TAATGAATAGGTAATTTCC	12			24	2	1	4.58496
Global Merged	unannotated_peak_13436	unannotated_peak_13436	unannotated_region	chr21:28997479-28997499:-	TTAATAAAGATTAATTAATGC	12			24	2	1	4.58496
Global Merged	unannotated_peak_13453	unannotated_peak_13453	unannotated_region	chr21:30869704-30869724:-	TTTCTCTGGGGTGGAGACTTC	12			24	2	1	4.58496
Global Merged	unannotated_peak_13473	unannotated_peak_13473	unannotated_region	chr21:37012714-37012732:-	GTTTGACTCTGGATACAGG	12			24	2	1	4.58496
Global Merged	unannotated_peak_13565	unannotated_peak_13565	unannotated_region	chr22:25255067-25255089:+	AGAAGAGTGTGTGTTTTGAGGAT	8			24	3	1	4.58496
Global Merged	unannotated_peak_1357	unannotated_peak_1357	unannotated_region	chr1:89972835-89972856:-	CTCACCTAGATATTATAAAAGG	13			24	2	1	4.58496
Global Merged	unannotated_peak_13705	unannotated_peak_13705	unannotated_region	chr22:27305381-27305398:-	GCCTTGAAGCTAATACGC	12			24	2	1	4.58496
Global Merged	unannotated_peak_13769	unannotated_peak_13769	unannotated_region	chr22:47291352-47291371:-	CCCGTTCCTCCTCCTGGGGA	12			24	2	1	4.58496
Global Merged	unannotated_peak_13918	unannotated_peak_13918	unannotated_region	chr3:36648417-36648438:+	AATATTGAGAAATGCAATTATG	13			24	2	1	4.58496
Global Merged	unannotated_peak_13919	unannotated_peak_13919	unannotated_region	chr3:36737400-36737418:+	GACTTCATGCAATTTCACG	12			24	2	1	4.58496
Global Merged	unannotated_peak_13923	unannotated_peak_13923	unannotated_region	chr3:37141906-37141926:+	AGCCAGTTTCCTCTGGGCAGC	12			24	2	1	4.58496
Global Merged	unannotated_peak_13928	unannotated_peak_13928	unannotated_region	chr3:38980488-38980508:+	CGCTCTTACTGCGGAGCCCAG	12			24	2	1	4.58496
Global Merged	unannotated_peak_13953	unannotated_peak_13953	unannotated_region	chr3:47072411-47072430:+	GACTAGATTTAGTTATTCCT	12			24	2	1	4.58496
Global Merged	unannotated_peak_140	unannotated_peak_140	unannotated_region	chr1:47585688-47585706:+	TCGAACGTGAAAGGGGTTT	12			24	2	1	4.58496
Global Merged	unannotated_peak_14009	unannotated_peak_14009	unannotated_region	chr3:60996967-60996987:+	TGAAAAACAATAAGAGAAATT	34			24	2	1	4.58496
Global Merged	unannotated_peak_14043	unannotated_peak_14043	unannotated_region	chr3:70640235-70640252:+	GCTGATGGTACTGTGAAA	12			24	2	1	4.58496
Global Merged	unannotated_peak_14121	unannotated_peak_14121	unannotated_region	chr3:83095777-83095799:+	TGGCTGTGAAATTTTTGAGTTAC	8			24	3	1	4.58496
Global Merged	unannotated_peak_14149	unannotated_peak_14149	unannotated_region	chr3:90009713-90009731:+	TATATTCTGCTGTTAAGGC	12			24	2	1	4.58496
Global Merged	unannotated_peak_14154	unannotated_peak_14154	unannotated_region	chr3:93855816-93855836:+	AGAAAATTTGGGGCACATTTT	12			24	2	1	4.58496
Global Merged	unannotated_peak_14415	unannotated_peak_14415	unannotated_region	chr3:148584348-148584366:+	GCTGTGTGCCCAATGCTGC	12			24	2	1	4.58496
Global Merged	unannotated_peak_14464	unannotated_peak_14464	unannotated_region	chr3:160598598-160598615:+	ATTTGAGCTATGCGCAGA	12			24	2	1	4.58496
Global Merged	unannotated_peak_14554	unannotated_peak_14554	unannotated_region	chr3:182619174-182619192:+	TCAGGGGTGGAATGTTCTT	12			24	2	1	4.58496
Global Merged	unannotated_peak_14565	unannotated_peak_14565	unannotated_region	chr3:183947091-183947109:+	CATGCAACAGAGTTCGATT	12			24	2	1	4.58496
Global Merged	unannotated_peak_14692	unannotated_peak_14692	unannotated_region	chr3:16190327-16190345:-	TGTTTTGTTTCTAGTGGGC	24			24	2	1	4.58496
Global Merged	unannotated_peak_14715	unannotated_peak_14715	unannotated_region	chr3:23007752-23007771:-	ATGTTGACTCATTTCATCCT	12			24	2	1	4.58496
Global Merged	unannotated_peak_14720	unannotated_peak_14720	unannotated_region	chr3:24085659-24085677:-	ACACTATATGATCTGTAAA	12			24	2	1	4.58496
Global Merged	unannotated_peak_14750	unannotated_peak_14750	unannotated_region	chr3:30138427-30138447:-	ATATTTGGAGAGATATCTCCC	12			24	2	1	4.58496
Global Merged	unannotated_peak_14756	unannotated_peak_14756	unannotated_region	chr3:31509904-31509927:-	TAAGATTAGATTTTTCCATGAGAC	8			24	3	1	4.58496
Global Merged	unannotated_peak_14791	unannotated_peak_14791	unannotated_region	chr3:38058218-38058240:-	AGATATGGGAGTGTTTGTAAGAG	8			24	3	1	4.58496
Global Merged	unannotated_peak_14802	unannotated_peak_14802	unannotated_region	chr3:39660288-39660308:-	TAACCATTTGAGTAACTATCG	8			24	3	1	4.58496
Global Merged	unannotated_peak_1484	unannotated_peak_1484	unannotated_region	chr1:116107944-116107965:-	AGGAAATTTTCCTTGGAAAGGC	14			24	2	1	4.58496
Global Merged	unannotated_peak_14897	unannotated_peak_14897	unannotated_region	chr3:67328309-67328329:-	AAGTTACAGCTCTCTGTTTAG	12			24	2	1	4.58496
Global Merged	unannotated_peak_14934	unannotated_peak_14934	unannotated_region	chr3:74892647-74892664:-	GGTTCGTATGGAATTTGA	12			24	2	1	4.58496
Global Merged	unannotated_peak_15008	unannotated_peak_15008	unannotated_region	chr3:89094003-89094022:-	GGGAATGATGATAATCACTT	12			24	2	1	4.58496
Global Merged	unannotated_peak_15069	unannotated_peak_15069	unannotated_region	chr3:99798271-99798291:-	AGGACATCTTTTTGTTGGGAA	12			24	2	1	4.58496
Global Merged	unannotated_peak_15230	unannotated_peak_15230	unannotated_region	chr3:139957245-139957265:-	GTGAATCACCTGATTTCTTCC	12			24	3	1	4.58496
Global Merged	unannotated_peak_15304	unannotated_peak_15304	unannotated_region	chr3:154464065-154464084:-	ATGAACTTGAGCTTTTAGTT	12			24	2	1	4.58496
Global Merged	unannotated_peak_15311	unannotated_peak_15311	unannotated_region	chr3:157195167-157195185:-	TGAAGACTATCATTGGTAA	12			24	2	1	4.58496
Global Merged	unannotated_peak_15359	unannotated_peak_15359	unannotated_region	chr3:167414729-167414746:-	AGTTAGTCGGTTCTAATT	12			24	2	1	4.58496
Global Merged	unannotated_peak_15469	unannotated_peak_15469	unannotated_region	chr3:196540353-196540370:-	TTGACCATGCTGATCTCG	12			24	2	1	4.58496
Global Merged	unannotated_peak_15508	unannotated_peak_15508	unannotated_region	chr4:9026347-9026364:+	GTTCTATGTGTGGGAGTT	12			24	2	1	4.58496
Global Merged	unannotated_peak_15567	unannotated_peak_15567	unannotated_region	chr4:20018431-20018447:+	TCATACCGTCGTGAATG	12			24	2	1	4.58496
Global Merged	unannotated_peak_15606	unannotated_peak_15606	unannotated_region	chr4:28358928-28358947:+	TAGTAGTTGGTTCCTTCTGA	24			24	3	1	4.58496
Global Merged	unannotated_peak_15804	unannotated_peak_15804	unannotated_region	chr4:71633530-71633549:+	CTGCTCTATTAAAGTATTCC	12			24	2	1	4.58496
Global Merged	unannotated_peak_15878	unannotated_peak_15878	unannotated_region	chr4:87752236-87752256:+	ATGTTCAAGAAAAGTTTCTAA	12			24	2	1	4.58496
Global Merged	unannotated_peak_16147	unannotated_peak_16147	unannotated_region	chr4:149593883-149593901:+	ATCGATGTTCATCAGAGAC	12			24	2	1	4.58496
Global Merged	unannotated_peak_16271	unannotated_peak_16271	unannotated_region	chr4:171116608-171116627:+	TGAAAGTATGCAGTTTGCAA	12			24	2	1	4.58496
Global Merged	unannotated_peak_16435	unannotated_peak_16435	unannotated_region	chr4:12848694-12848713:-	TCTGATGATCTATCCTGCAG	8			24	3	1	4.58496
Global Merged	unannotated_peak_16455	unannotated_peak_16455	unannotated_region	chr4:17085592-17085609:-	TGGAAGTTGGTACTGGCT	12			24	2	1	4.58496
Global Merged	unannotated_peak_16574	unannotated_peak_16574	unannotated_region	chr4:35523926-35523945:-	TACAAAGAGTTGTAAACTAG	12			24	2	1	4.58496
Global Merged	unannotated_peak_16678	unannotated_peak_16678	unannotated_region	chr4:59120601-59120619:-	GCCTGAGATTGTCATTTAA	12			24	2	1	4.58496
Global Merged	unannotated_peak_16712	unannotated_peak_16712	unannotated_region	chr4:64584871-64584889:-	AAGAACTTGTGTCTAGTTA	12			24	2	1	4.58496
Global Merged	unannotated_peak_16740	unannotated_peak_16740	unannotated_region	chr4:72580505-72580525:-	ATAGTTCTGTAAGTTAGCAAG	8			24	3	1	4.58496
Global Merged	unannotated_peak_16810	unannotated_peak_16810	unannotated_region	chr4:85832730-85832751:-	AACCTTCAACCATTTTAGAATT	12			24	2	1	4.58496
Global Merged	unannotated_peak_16922	unannotated_peak_16922	unannotated_region	chr4:106728809-106728827:-	GCACAAGACCTTTGATTTG	12			24	2	1	4.58496
Global Merged	unannotated_peak_16967	unannotated_peak_16967	unannotated_region	chr4:117145153-117145174:-	ACTGTTTACAGTTTGGATTGGG	8			24	3	1	4.58496
Global Merged	unannotated_peak_17084	unannotated_peak_17084	unannotated_region	chr4:139365679-139365700:-	TTGGTTGGTTGGGGTTTTTTTT	12			24	2	1	4.58496
Global Merged	unannotated_peak_17123	unannotated_peak_17123	unannotated_region	chr4:151424692-151424712:-	TAATCAATGAGTATAACTTCT	12			24	2	1	4.58496
Global Merged	unannotated_peak_17251	unannotated_peak_17251	unannotated_region	chr4:179213902-179213922:-	TCATTTTGATGTTCAATTTGA	12			24	2	1	4.58496
Global Merged	unannotated_peak_17275	unannotated_peak_17275	unannotated_region	chr4:183006282-183006299:-	AGGTTTGTTTCTGGGCTT	12			24	2	1	4.58496
Global Merged	unannotated_peak_17347	unannotated_peak_17347	unannotated_region	chr5:4579897-4579914:+	TGAAGAGGGCATTTGTGC	23			24	2	1	4.58496
Global Merged	unannotated_peak_17348	unannotated_peak_17348	unannotated_region	chr5:4602566-4602587:+	GTCTGGTGATCAGTGTGGGTGC	8			24	3	1	4.58496
Global Merged	unannotated_peak_17421	unannotated_peak_17421	unannotated_region	chr5:18128854-18128872:+	GTCCTTTGAAATTTGAGGC	12			24	2	1	4.58496
Global Merged	unannotated_peak_17440	unannotated_peak_17440	unannotated_region	chr5:22380737-22380758:+	TTGTTCTGTGATTTTGAAAATG	8			24	3	1	4.58496
Global Merged	unannotated_peak_17441	unannotated_peak_17441	unannotated_region	chr5:22414159-22414177:+	AAAACTCAATGGAGGTCTG	12			24	2	1	4.58496
Global Merged	unannotated_peak_17497	unannotated_peak_17497	unannotated_region	chr5:32666966-32666985:+	TAGATAGTTTGGAGTAGTTG	12			24	2	1	4.58496
Global Merged	unannotated_peak_17506	unannotated_peak_17506	unannotated_region	chr5:35593165-35593184:+	GTTGTGGATTGCATGGTTGA	8			24	3	1	4.58496
Global Merged	unannotated_peak_17517	unannotated_peak_17517	unannotated_region	chr5:38244284-38244302:+	TCATTGTGGAATTAAGCTT	23			24	2	1	4.58496
Global Merged	unannotated_peak_17537	unannotated_peak_17537	unannotated_region	chr5:42035540-42035558:+	ATATATTGTCATTGGCATT	13			24	2	1	4.58496
Global Merged	unannotated_peak_17620	unannotated_peak_17620	unannotated_region	chr5:59799521-59799540:+	ATGGTTTTGGAAGAATCAGC	13			24	2	1	4.58496
Global Merged	unannotated_peak_17645	unannotated_peak_17645	unannotated_region	chr5:64162909-64162929:+	GTTAATATTTAGATACTAATT	12			24	2	1	4.58496
Global Merged	unannotated_peak_1765	unannotated_peak_1765	unannotated_region	chr1:201201721-201201739:-	GCTGGAGATGGTGTTGATG	12			24	2	1	4.58496
Global Merged	unannotated_peak_17721	unannotated_peak_17721	unannotated_region	chr5:83419825-83419843:+	GTTCATGTATCTAAGATAC	12			24	2	1	4.58496
Global Merged	unannotated_peak_17821	unannotated_peak_17821	unannotated_region	chr5:104647388-104647410:+	ATTTATTTTAGCAATAAATGATC	9			24	3	1	4.58496
Global Merged	unannotated_peak_17857	unannotated_peak_17857	unannotated_region	chr5:110926874-110926894:+	AATTTTAAACGTTTATTGTGC	12			24	2	1	4.58496
Global Merged	unannotated_peak_179	unannotated_peak_179	unannotated_region	chr1:56143573-56143592:+	AGTTCAATCGGTACTTTTTT	12			24	2	1	4.58496
Global Merged	unannotated_peak_17909	unannotated_peak_17909	unannotated_region	chr5:120302547-120302568:+	TACTCTTAACTATCATCATTAG	12			24	2	1	4.58496
Global Merged	unannotated_peak_17916	unannotated_peak_17916	unannotated_region	chr5:121493598-121493619:+	CCTTTGGTGCTGTCACATTTGC	8			24	3	1	4.58496
Global Merged	unannotated_peak_17941	unannotated_peak_17941	unannotated_region	chr5:127109368-127109389:+	GAGGTCTATGCTCTTTGGGGAA	8			24	3	1	4.58496
Global Merged	unannotated_peak_18029	unannotated_peak_18029	unannotated_region	chr5:150926508-150926527:+	CGTATTGTAGCTACAGTTTT	12			24	2	1	4.58496
Global Merged	unannotated_peak_18144	unannotated_peak_18144	unannotated_region	chr5:179127050-179127067:+	GCTGTTGAAGACTATGAC	13			24	2	1	4.58496
Global Merged	unannotated_peak_18190	unannotated_peak_18190	unannotated_region	chr5:4260500-4260517:-	ACTCTGAATACTCGTGAG	12			24	2	1	4.58496
Global Merged	unannotated_peak_18251	unannotated_peak_18251	unannotated_region	chr5:15717919-15717938:-	AAATATTACCTACTGACTGA	12			24	2	1	4.58496
Global Merged	unannotated_peak_18256	unannotated_peak_18256	unannotated_region	chr5:16334957-16334978:-	TGGGTGGTACATTTGTTAAAAT	9			24	3	1	4.58496
Global Merged	unannotated_peak_18276	unannotated_peak_18276	unannotated_region	chr5:20692411-20692430:-	TATGGGCATCTTTCATAATT	12			24	2	1	4.58496
Global Merged	unannotated_peak_18306	unannotated_peak_18306	unannotated_region	chr5:26782734-26782753:-	ATGATTCTCCGTGTCTTATT	12			24	2	1	4.58496
Global Merged	unannotated_peak_18348	unannotated_peak_18348	unannotated_region	chr5:34139645-34139663:-	TTTATTTCTGAAGCGATGT	12			24	2	1	4.58496
Global Merged	unannotated_peak_18349	unannotated_peak_18349	unannotated_region	chr5:34390591-34390613:-	TAACATATTTCATAACACAATTA	12			24	2	1	4.58496
Global Merged	unannotated_peak_18353	unannotated_peak_18353	unannotated_region	chr5:35832024-35832044:-	GTTCTTATTATCATATATGTT	12			24	2	1	4.58496
Global Merged	unannotated_peak_18377	unannotated_peak_18377	unannotated_region	chr5:41623792-41623811:-	AGTTTTAAATGTTGTAATTT	12			24	2	1	4.58496
Global Merged	unannotated_peak_18381	unannotated_peak_18381	unannotated_region	chr5:42321548-42321568:-	ATGCTGGCTTGACTTCTTCCT	12			24	2	1	4.58496
Global Merged	unannotated_peak_18395	unannotated_peak_18395	unannotated_region	chr5:46247508-46247529:-	CTGTGAAGGGATACTTGTGAGA	26			24	4	1	4.58496
Global Merged	unannotated_peak_18528	unannotated_peak_18528	unannotated_region	chr5:79523362-79523381:-	ATTGATAGACATACAGGTTG	12			24	2	1	4.58496
Global Merged	unannotated_peak_18540	unannotated_peak_18540	unannotated_region	chr5:82573321-82573341:-	AAATGACCCCCTCAGCATTTT	12			24	2	1	4.58496
Global Merged	unannotated_peak_18659	unannotated_peak_18659	unannotated_region	chr5:109496739-109496757:-	GTGGTGAAATGTTAGATAT	13			24	3	1	4.58496
Global Merged	unannotated_peak_1867	unannotated_peak_1867	unannotated_region	chr1:225319265-225319286:-	ATGTTTCATTTCTTCCTGTATT	12			24	2	1	4.58496
Global Merged	unannotated_peak_18720	unannotated_peak_18720	unannotated_region	chr5:121638073-121638092:-	TTGATGGTGAATTGTAGTTT	19			24	2	1	4.58496
Global Merged	unannotated_peak_18908	unannotated_peak_18908	unannotated_region	chr5:165172613-165172632:-	TTTGGTATTTTGAAGGGCAT	12			24	2	1	4.58496
Global Merged	unannotated_peak_18954	unannotated_peak_18954	unannotated_region	chr5:174571729-174571745:-	ATCTTTGAAACTGTGTC	24			24	2	1	4.58496
Global Merged	unannotated_peak_18959	unannotated_peak_18959	unannotated_region	chr5:175280728-175280746:-	TGGTGAATAATCGTTCTGT	12			24	2	1	4.58496
Global Merged	unannotated_peak_18968	unannotated_peak_18968	unannotated_region	chr5:176762378-176762397:-	TGCTTGCAATGTGTGACAGC	12			24	2	1	4.58496
Global Merged	unannotated_peak_18979	unannotated_peak_18979	unannotated_region	chr5:179392664-179392686:-	CATTAATTGTTAATTTTTACTTT	18			24	2	1	4.58496
Global Merged	unannotated_peak_19006	unannotated_peak_19006	unannotated_region	chr6:2570813-2570831:+	TATTTGTGTGCATCAATTT	12			24	2	1	4.58496
Global Merged	unannotated_peak_19028	unannotated_peak_19028	unannotated_region	chr6:6290072-6290089:+	CAATATGGTGCTTTGCAC	12			24	2	1	4.58496
Global Merged	unannotated_peak_19231	unannotated_peak_19231	unannotated_region	chr6:55755453-55755474:+	CGTTTGTCTGAAAGTATGCTTT	29			48	2	2	4.58496
Global Merged	unannotated_peak_19289	unannotated_peak_19289	unannotated_region	chr6:70391311-70391331:+	GCATTCTTCAATAACTTTTCT	12			24	2	1	4.58496
Global Merged	unannotated_peak_19463	unannotated_peak_19463	unannotated_region	chr6:105869540-105869558:+	AGGTTTGAGTTGTAATTTG	12			24	2	1	4.58496
Global Merged	unannotated_peak_19514	unannotated_peak_19514	unannotated_region	chr6:117133545-117133566:+	AACCTTGGCTTGTGAATCTGGG	8			24	3	1	4.58496
Global Merged	unannotated_peak_19548	unannotated_peak_19548	unannotated_region	chr6:123269009-123269029:+	CTTTGGGTCTTGTGAAGCTAT	8			24	3	1	4.58496
Global Merged	unannotated_peak_19663	unannotated_peak_19663	unannotated_region	chr6:149081927-149081945:+	CTTTAATGCAAATTATTGG	12			24	2	1	4.58496
Global Merged	unannotated_peak_19709	unannotated_peak_19709	unannotated_region	chr6:160544161-160544180:+	CTACTGTGGGTGTTTGAGGC	12			24	2	1	4.58496
Global Merged	unannotated_peak_20019	unannotated_peak_20019	unannotated_region	chr6:52290710-52290729:-	TTTGATCCTCAAATCAAATA	12			24	2	1	4.58496
Global Merged	unannotated_peak_20038	unannotated_peak_20038	unannotated_region	chr6:57889497-57889515:-	TTTATTTCTGAAGCGATGT	12			24	2	1	4.58496
Global Merged	unannotated_peak_20040	unannotated_peak_20040	unannotated_region	chr6:58061681-58061700:-	GATGATGTTACTTGTGAGAG	12			24	2	1	4.58496
Global Merged	unannotated_peak_20045	unannotated_peak_20045	unannotated_region	chr6:60816137-60816156:-	GATGATGTTACTTGTGAGAG	12			24	2	1	4.58496
Global Merged	unannotated_peak_2005	unannotated_peak_2005	unannotated_region	chr10:5985769-5985788:+	CTAGTAATGGTGTACTTGGC	12			24	3	1	4.58496
Global Merged	unannotated_peak_20104	unannotated_peak_20104	unannotated_region	chr6:73119144-73119162:-	TTTCTTTTTAATGAGTCTG	23			24	2	1	4.58496
Global Merged	unannotated_peak_20125	unannotated_peak_20125	unannotated_region	chr6:76611610-76611627:-	TGAGTTCGATTCTTGCTA	18			24	2	1	4.58496
Global Merged	unannotated_peak_20139	unannotated_peak_20139	unannotated_region	chr6:79653752-79653771:-	CTTTCCAAATCTTTGTCGGT	12			24	2	1	4.58496
Global Merged	unannotated_peak_20172	unannotated_peak_20172	unannotated_region	chr6:86906856-86906874:-	TCATTGGGTGTGCTAATTG	12			24	2	1	4.58496
Global Merged	unannotated_peak_2032	unannotated_peak_2032	unannotated_region	chr10:9633466-9633484:+	TGTGCTATTATGAAGAAGA	12			24	2	1	4.58496
Global Merged	unannotated_peak_20422	unannotated_peak_20422	unannotated_region	chr6:135614556-135614574:-	CATTTTGCAAGGCTAAGTA	12			24	2	1	4.58496
Global Merged	unannotated_peak_20438	unannotated_peak_20438	unannotated_region	chr6:137920979-137920999:-	CTCAACTGCTCTTGAAAAGCT	12			24	2	1	4.58496
Global Merged	unannotated_peak_20590	unannotated_peak_20590	unannotated_region	chr6:165168138-165168157:-	AAAGCAGGCTAATGCTTATA	12			24	2	1	4.58496
Global Merged	unannotated_peak_20614	unannotated_peak_20614	unannotated_region	chr7:273788-273807:+	GTTTGGGTAATTTTCATAAT	12			24	2	1	4.58496
Global Merged	unannotated_peak_20685	unannotated_peak_20685	unannotated_region	chr7:19876288-19876305:+	CTGGAGTCCACCTTGTAA	12			24	2	1	4.58496
Global Merged	unannotated_peak_2081	unannotated_peak_2081	unannotated_region	chr10:20694941-20694960:+	CTGTGCAGGGTTAGTTTGTA	12			24	2	1	4.58496
Global Merged	unannotated_peak_2084	unannotated_peak_2084	unannotated_region	chr10:20980400-20980418:+	TATATTTAGGTGCTTGAGA	12			24	2	1	4.58496
Global Merged	unannotated_peak_20964	unannotated_peak_20964	unannotated_region	chr7:83554469-83554491:+	ATCTTTCTGACCGTTCTAGAGAT	8			24	3	1	4.58496
Global Merged	unannotated_peak_21018	unannotated_peak_21018	unannotated_region	chr7:93118050-93118068:+	AACAGCAGGGCGTGTTTAA	12			24	2	1	4.58496
Global Merged	unannotated_peak_21161	unannotated_peak_21161	unannotated_region	chr7:127348807-127348828:+	CATTCTTATGTACCCATTCTAT	10			24	3	1	4.58496
Global Merged	unannotated_peak_21171	unannotated_peak_21171	unannotated_region	chr7:130717843-130717862:+	TTGGGGGCAGCCAATTTATT	12			24	2	1	4.58496
Global Merged	unannotated_peak_21279	unannotated_peak_21279	unannotated_region	chr7:155925619-155925638:+	ACTAATTGGTGGAAGTTTGA	12			24	2	1	4.58496
Global Merged	unannotated_peak_21588	unannotated_peak_21588	unannotated_region	chr7:62357158-62357179:-	TCTGTTGAATTTGATGTTTCCA	8			24	3	1	4.58496
Global Merged	unannotated_peak_21609	unannotated_peak_21609	unannotated_region	chr7:66920957-66920976:-	GTACAACGGTGTGTGCAGTG	8			24	3	1	4.58496
Global Merged	unannotated_peak_21620	unannotated_peak_21620	unannotated_region	chr7:69490444-69490464:-	GATGGAGGTTTGTAGTGTTGT	8			24	3	1	4.58496
Global Merged	unannotated_peak_21652	unannotated_peak_21652	unannotated_region	chr7:80436401-80436418:-	AAGTCCTGCAACTAGTGC	12			24	2	1	4.58496
Global Merged	unannotated_peak_21729	unannotated_peak_21729	unannotated_region	chr7:94934334-94934352:-	TGTTCAAAGCAAGTGTTTG	12			24	2	1	4.58496
Global Merged	unannotated_peak_21752	unannotated_peak_21752	unannotated_region	chr7:100757906-100757929:-	TTTTTTTTTTAACGTTTTGGAGAG	13			24	3	1	4.58496
Global Merged	unannotated_peak_21809	unannotated_peak_21809	unannotated_region	chr7:115360536-115360555:-	GAATTATTGAGAAGATCATT	12			24	2	1	4.58496
Global Merged	unannotated_peak_21853	unannotated_peak_21853	unannotated_region	chr7:121702614-121702633:-	TTACCAGTTTTATGTCCTTA	12			24	2	1	4.58496
Global Merged	unannotated_peak_21856	unannotated_peak_21856	unannotated_region	chr7:121906216-121906236:-	ATACAGTCTTTAGTCAACCAG	12			24	2	1	4.58496
Global Merged	unannotated_peak_21873	unannotated_peak_21873	unannotated_region	chr7:124556911-124556929:-	CAATTTTACTGGAGTCATC	12			24	2	1	4.58496
Global Merged	unannotated_peak_21899	unannotated_peak_21899	unannotated_region	chr7:128480524-128480542:-	ATTAGGGAAGGTGTAGTGA	12			24	2	1	4.58496
Global Merged	unannotated_peak_22079	unannotated_peak_22079	unannotated_region	chr8:8869112-8869131:+	AAGAGTCGCTGCCTGCTCTG	12			24	2	1	4.58496
Global Merged	unannotated_peak_22171	unannotated_peak_22171	unannotated_region	chr8:24069400-24069422:+	TGAGATTGAATATGTATGTGACA	8			24	3	1	4.58496
Global Merged	unannotated_peak_22186	unannotated_peak_22186	unannotated_region	chr8:26855163-26855182:+	AATTATTGGATTTGAATGAG	12			24	2	1	4.58496
Global Merged	unannotated_peak_22220	unannotated_peak_22220	unannotated_region	chr8:34747290-34747310:+	GTTGAGAAATACTGAGAATGG	14			24	3	1	4.58496
Global Merged	unannotated_peak_22265	unannotated_peak_22265	unannotated_region	chr8:42075949-42075971:+	GTGTTTTTTCTTGTTGTTGTTTT	12			24	2	1	4.58496
Global Merged	unannotated_peak_22335	unannotated_peak_22335	unannotated_region	chr8:57000093-57000113:+	TTTATGAGTTTGAAGAAAATT	12			24	2	1	4.58496
Global Merged	unannotated_peak_22341	unannotated_peak_22341	unannotated_region	chr8:58479401-58479421:+	TTATGTGGACAACTTTTGTTT	12			24	2	1	4.58496
Global Merged	unannotated_peak_22450	unannotated_peak_22450	unannotated_region	chr8:83047865-83047886:+	CCTCTCTTCGGAGCTTATGCAC	13			24	2	1	4.58496
Global Merged	unannotated_peak_22599	unannotated_peak_22599	unannotated_region	chr8:114223296-114223316:+	TCTTTTTAAATTTGGATCTTT	12			24	2	1	4.58496
Global Merged	unannotated_peak_22671	unannotated_peak_22671	unannotated_region	chr8:131448014-131448033:+	ATTTTGTTTCTGGTTTCTTA	12			24	2	1	4.58496
Global Merged	unannotated_peak_22753	unannotated_peak_22753	unannotated_region	chr8:5651657-5651679:-	TATGCTATTCGTTGTTTAACTTT	8			24	3	1	4.58496
Global Merged	unannotated_peak_22777	unannotated_peak_22777	unannotated_region	chr8:9206995-9207013:-	CTGATCATAGCTTAGCTGG	12			24	2	1	4.58496
Global Merged	unannotated_peak_22848	unannotated_peak_22848	unannotated_region	chr8:26923125-26923145:-	CAATGATGGTATTATATGTAA	8			24	3	1	4.58496
Global Merged	unannotated_peak_22882	unannotated_peak_22882	unannotated_region	chr8:34524481-34524498:-	TCACATTGATGGCAGGGT	12			24	2	1	4.58496
Global Merged	unannotated_peak_22892	unannotated_peak_22892	unannotated_region	chr8:35864822-35864839:-	TTTTACAGTGGTTCGAAT	12			24	2	1	4.58496
Global Merged	unannotated_peak_22948	unannotated_peak_22948	unannotated_region	chr8:50999885-50999904:-	AAACTTTATCTCAGTTTGGA	24			48	2	2	4.58496
Global Merged	unannotated_peak_2302	unannotated_peak_2302	unannotated_region	chr10:77006465-77006487:+	CAGGATTTAAGGTGAGGCCTTTG	10			24	3	1	4.58496
Global Merged	unannotated_peak_23041	unannotated_peak_23041	unannotated_region	chr8:69193146-69193165:-	GGTACTAATAGAAGAAGCCC	12			24	2	1	4.58496
Global Merged	unannotated_peak_23084	unannotated_peak_23084	unannotated_region	chr8:77990110-77990129:-	AATAGATGATAATTACCTTT	12			24	2	1	4.58496
Global Merged	unannotated_peak_23089	unannotated_peak_23089	unannotated_region	chr8:78990563-78990580:-	CATTGGGTGTAAAGTGGG	12			24	2	1	4.58496
Global Merged	unannotated_peak_23181	unannotated_peak_23181	unannotated_region	chr8:96604573-96604593:-	ATCTACACTAATGGTATCCTA	8			24	3	1	4.58496
Global Merged	unannotated_peak_23207	unannotated_peak_23207	unannotated_region	chr8:103531941-103531962:-	ATATTGCATAGTGTCATTTCTA	12			24	2	1	4.58496
Global Merged	unannotated_peak_23227	unannotated_peak_23227	unannotated_region	chr8:109352459-109352477:-	TTGAAGAGGGTGATAATCT	14			24	2	1	4.58496
Global Merged	unannotated_peak_23241	unannotated_peak_23241	unannotated_region	chr8:111630222-111630242:-	AATTTGGTTGAGATTCTGGAA	8			24	3	1	4.58496
Global Merged	unannotated_peak_23338	unannotated_peak_23338	unannotated_region	chr8:135796672-135796689:-	TTGAGCTCCCGGTTTGTT	12			24	2	1	4.58496
Global Merged	unannotated_peak_23387	unannotated_peak_23387	unannotated_region	chr9:2429281-2429300:+	TTTTGGTTCCAGGTTCTTTT	13			24	2	1	4.58496
Global Merged	unannotated_peak_23447	unannotated_peak_23447	unannotated_region	chr9:13014653-13014675:+	TCTGTACACAGCCATCTTCTTAT	64			72	3	3	4.58496
Global Merged	unannotated_peak_23471	unannotated_peak_23471	unannotated_region	chr9:19651435-19651453:+	AGTCTAACTTTGAACCCAT	12			24	2	1	4.58496
Global Merged	unannotated_peak_23583	unannotated_peak_23583	unannotated_region	chr9:40698993-40699008:+	TTAGTGATTTGACGGT	22			24	2	1	4.58496
Global Merged	unannotated_peak_23634	unannotated_peak_23634	unannotated_region	chr9:73516471-73516489:+	GACTGAAGTGGATAAACCA	12			24	2	1	4.58496
Global Merged	unannotated_peak_23658	unannotated_peak_23658	unannotated_region	chr9:78495459-78495480:+	GAAGCTATGGACTTTGAAAGAA	24			48	2	2	4.58496
Global Merged	unannotated_peak_23707	unannotated_peak_23707	unannotated_region	chr9:89293924-89293943:+	CTGACATTCTGCCTTTTGTG	12			24	2	1	4.58496
Global Merged	unannotated_peak_23804	unannotated_peak_23804	unannotated_region	chr9:108515036-108515055:+	GAAGAAAAATGGTCTTTGAG	12			24	2	1	4.58496
Global Merged	unannotated_peak_2385	unannotated_peak_2385	unannotated_region	chr10:92478076-92478096:+	GATGTTAACTCGGAATTGAGA	12			24	2	1	4.58496
Global Merged	unannotated_peak_23852	unannotated_peak_23852	unannotated_region	chr9:118873638-118873655:+	CAGGTTCTTGTGCCTGTA	12			24	2	1	4.58496
Global Merged	unannotated_peak_23856	unannotated_peak_23856	unannotated_region	chr9:119314227-119314245:+	GGTCTTATGGCACAGTGGT	12			24	2	1	4.58496
Global Merged	unannotated_peak_23920	unannotated_peak_23920	unannotated_region	chr9:136927810-136927830:+	CGTTTCTCTGATGACTCGGCG	12			24	2	1	4.58496
Global Merged	unannotated_peak_23926	unannotated_peak_23926	unannotated_region	chr9:1277028-1277049:-	TACCTAAGTTTGACAAATAAGA	12			24	2	1	4.58496
Global Merged	unannotated_peak_23943	unannotated_peak_23943	unannotated_region	chr9:3651315-3651335:-	CAGAAGTGTGAAGCTGATATG	12			24	2	1	4.58496
Global Merged	unannotated_peak_23965	unannotated_peak_23965	unannotated_region	chr9:8246767-8246784:-	ATGAAGCTGGAGTTGCTA	27			24	2	1	4.58496
Global Merged	unannotated_peak_23974	unannotated_peak_23974	unannotated_region	chr9:12426074-12426092:-	ATAGCTGTCTTGATGATTG	12			24	2	1	4.58496
Global Merged	unannotated_peak_241	unannotated_peak_241	unannotated_region	chr1:70630800-70630818:+	GCCTGTGTACTCAAAACTG	12			24	2	1	4.58496
Global Merged	unannotated_peak_24168	unannotated_peak_24168	unannotated_region	chr9:75265505-75265523:-	ATACAGATTGATTAGGTAC	12			24	2	1	4.58496
Global Merged	unannotated_peak_24198	unannotated_peak_24198	unannotated_region	chr9:81508775-81508794:-	CATGTTATATGTTATTGTGT	12			24	2	1	4.58496
Global Merged	unannotated_peak_24296	unannotated_peak_24296	unannotated_region	chr9:105932996-105933015:-	TGATGATGCACTAGATCTTT	12			24	2	1	4.58496
Global Merged	unannotated_peak_24307	unannotated_peak_24307	unannotated_region	chr9:108299450-108299468:-	TTCTCTGAGCGTTCATAGT	27			24	2	1	4.58496
Global Merged	unannotated_peak_24316	unannotated_peak_24316	unannotated_region	chr9:109566145-109566166:-	GGAATGATCACAGGTGTTGTAT	8			24	3	1	4.58496
Global Merged	unannotated_peak_2436	unannotated_peak_2436	unannotated_region	chr10:102441656-102441675:+	CTTTGAATCTGAGACATTTC	12			24	2	1	4.58496
Global Merged	unannotated_peak_24442	unannotated_peak_24442	unannotated_region	chrX:2995530-2995550:+	TCTATAAAACTGTTTTCAGTT	12			24	2	1	4.58496
Global Merged	unannotated_peak_24491	unannotated_peak_24491	unannotated_region	chrX:11491120-11491140:+	GAATGCAATTTGCAGTGTATC	12			24	2	1	4.58496
Global Merged	unannotated_peak_24508	unannotated_peak_24508	unannotated_region	chrX:16079628-16079649:+	TTGGCATCTGATGTTGGTTTAT	8			24	3	1	4.58496
Global Merged	unannotated_peak_24573	unannotated_peak_24573	unannotated_region	chrX:31061183-31061201:+	AGATTAGGTAAAGTGGGTT	12			24	2	1	4.58496
Global Merged	unannotated_peak_24589	unannotated_peak_24589	unannotated_region	chrX:33197112-33197129:+	CATCCTTTGTACCTTGAG	23			24	2	1	4.58496
Global Merged	unannotated_peak_24605	unannotated_peak_24605	unannotated_region	chrX:35584843-35584865:+	TAAACAAAAAATATGAATTATTT	15			24	2	1	4.58496
Global Merged	unannotated_peak_24650	unannotated_peak_24650	unannotated_region	chrX:48092542-48092563:+	TTGTGTCTCAGCAGGTGATTTT	14			24	3	1	4.58496
Global Merged	unannotated_peak_24670	unannotated_peak_24670	unannotated_region	chrX:52538225-52538242:+	CTTGGCTTGGGGGTTGAT	12			24	2	1	4.58496
Global Merged	unannotated_peak_2470	unannotated_peak_2470	unannotated_region	chr10:109836705-109836725:+	AATATATAGTAATATTTGTTG	23			24	2	1	4.58496
Global Merged	unannotated_peak_24716	unannotated_peak_24716	unannotated_region	chrX:66337205-66337227:+	TATTTTGATTTATATTATTTATT	12			24	2	1	4.58496
Global Merged	unannotated_peak_24748	unannotated_peak_24748	unannotated_region	chrX:75332669-75332686:+	TATCCCTTGTACCTTGAG	40			24	2	1	4.58496
Global Merged	unannotated_peak_24817	unannotated_peak_24817	unannotated_region	chrX:89890392-89890413:+	TTTTTTGTTTTTGATGCTTAGC	8			24	3	1	4.58496
Global Merged	unannotated_peak_24905	unannotated_peak_24905	unannotated_region	chrX:109209744-109209763:+	GTCTGCAAATTGCAAAAACC	12			24	2	1	4.58496
Global Merged	unannotated_peak_25026	unannotated_peak_25026	unannotated_region	chrX:134943402-134943421:+	GCTTTTTCTGGTTTTATGTT	12			24	2	1	4.58496
Global Merged	unannotated_peak_25155	unannotated_peak_25155	unannotated_region	chrX:6391870-6391887:-	ATATGCGGATTCTTGTTG	12			24	2	1	4.58496
Global Merged	unannotated_peak_25178	unannotated_peak_25178	unannotated_region	chrX:10058184-10058202:-	AATCGTAAAAAGCGTCCTT	12			24	2	1	4.58496
Global Merged	unannotated_peak_25199	unannotated_peak_25199	unannotated_region	chrX:14180265-14180284:-	TAAAATGTGTGCACCTGGTA	12			24	2	1	4.58496
Global Merged	unannotated_peak_25229	unannotated_peak_25229	unannotated_region	chrX:18720108-18720127:-	ACATCCCTCAATCTGGATCT	12			24	2	1	4.58496
Global Merged	unannotated_peak_25231	unannotated_peak_25231	unannotated_region	chrX:19308914-19308933:-	GAAGTTGGTTAAACTTGGTT	19			24	2	1	4.58496
Global Merged	unannotated_peak_25235	unannotated_peak_25235	unannotated_region	chrX:20506941-20506961:-	CCAAGAGAATGCAATACTGTC	12			24	2	1	4.58496
Global Merged	unannotated_peak_25257	unannotated_peak_25257	unannotated_region	chrX:24916833-24916851:-	AATTGGCTAATGGATTTTC	12			24	2	1	4.58496
Global Merged	unannotated_peak_25368	unannotated_peak_25368	unannotated_region	chrX:48095144-48095165:-	TTGTGTCTCAGCAGGTGATTTT	14			24	3	1	4.58496
Global Merged	unannotated_peak_25385	unannotated_peak_25385	unannotated_region	chrX:52143933-52143952:-	GAGAGTTGTGATAGACCATC	24			48	2	2	4.58496
Global Merged	unannotated_peak_25387	unannotated_peak_25387	unannotated_region	chrX:52474645-52474662:-	CTTGGCTTGGGGGTTGAT	12			24	2	1	4.58496
Global Merged	unannotated_peak_25445	unannotated_peak_25445	unannotated_region	chrX:68986908-68986926:-	GTCCACATGAGACCTGGTG	12			24	2	1	4.58496
Global Merged	unannotated_peak_25491	unannotated_peak_25491	unannotated_region	chrX:80104254-80104274:-	AAGAGCTTTTATTGGCTCTTT	12			24	2	1	4.58496
Global Merged	unannotated_peak_25526	unannotated_peak_25526	unannotated_region	chrX:88027778-88027797:-	GGTGCTATGGGTCTCCTCAT	12			24	2	1	4.58496
Global Merged	unannotated_peak_2554	unannotated_peak_2554	unannotated_region	chr10:125299202-125299220:+	CTGCACTGCTGAAATTTAA	12			24	2	1	4.58496
Global Merged	unannotated_peak_25592	unannotated_peak_25592	unannotated_region	chrX:95502017-95502039:-	TTCCCTTTTTTCACCTTGATTTG	8			24	3	1	4.58496
Global Merged	unannotated_peak_25689	unannotated_peak_25689	unannotated_region	chrX:115055459-115055477:-	GAGCGGTTGAATGTGTTGG	12			24	2	1	4.58496
Global Merged	unannotated_peak_25717	unannotated_peak_25717	unannotated_region	chrX:121609685-121609704:-	TGCTTAACATATGCAAGTTA	20			24	2	1	4.58496
Global Merged	unannotated_peak_25778	unannotated_peak_25778	unannotated_region	chrX:138520609-138520627:-	AATTTGGGGGGATTAGATG	12			24	2	1	4.58496
Global Merged	unannotated_peak_25779	unannotated_peak_25779	unannotated_region	chrX:138538789-138538807:-	AGTGTAATATTCGAAGATT	12			24	2	1	4.58496
Global Merged	unannotated_peak_25824	unannotated_peak_25824	unannotated_region	chrX:146048834-146048855:-	TTTTACTTTCTATGATTTTTTC	23			24	2	1	4.58496
Global Merged	unannotated_peak_25849	unannotated_peak_25849	unannotated_region	chrX:149404237-149404256:-	TGTGAGGACTGGCATGTTTG	18			24	2	1	4.58496
Global Merged	unannotated_peak_25880	unannotated_peak_25880	unannotated_region	chrY:3547531-3547552:+	TTTTTTGTTTTTGATGCTTAGC	8			24	3	1	4.58496
Global Merged	unannotated_peak_25929	unannotated_peak_25929	unannotated_region	chrY:15039541-15039560:+	TGTGTGTACCCAGTAATGGG	12			24	2	1	4.58496
Global Merged	unannotated_peak_25936	unannotated_peak_25936	unannotated_region	chrY:16561581-16561599:+	TTGTGTTGATTGTATGATC	12			24	2	1	4.58496
Global Merged	unannotated_peak_26041	unannotated_peak_26041	unannotated_region	chrY:7397414-7397433:-	GATGACATGTTGGCCTGTAC	8			24	3	1	4.58496
Global Merged	unannotated_peak_26044	unannotated_peak_26044	unannotated_region	chrY:7868066-7868086:-	TCAAGTTAATGTGACTCTAAT	12			24	2	1	4.58496
Global Merged	unannotated_peak_2711	unannotated_peak_2711	unannotated_region	chr10:24250232-24250250:-	AGAGTACAGGTTTCTGAAG	24			48	2	2	4.58496
Global Merged	unannotated_peak_2783	unannotated_peak_2783	unannotated_region	chr10:44156600-44156621:-	ATCATATTTGCCTGATATTACT	12			24	2	1	4.58496
Global Merged	unannotated_peak_2835	unannotated_peak_2835	unannotated_region	chr10:58023028-58023047:-	AACCTTGTGAGGTGTTTTGA	12			24	2	1	4.58496
Global Merged	unannotated_peak_2847	unannotated_peak_2847	unannotated_region	chr10:58964998-58965017:-	TTATTGTTGCTCTTACTGAG	12			24	2	1	4.58496
Global Merged	unannotated_peak_3021	unannotated_peak_3021	unannotated_region	chr10:100707287-100707305:-	ATGTGCGGATGGATTAGCT	12			24	2	1	4.58496
Global Merged	unannotated_peak_3042	unannotated_peak_3042	unannotated_region	chr10:106270554-106270573:-	TAGATAGTTTGGAGTAGTTG	12			24	2	1	4.58496
Global Merged	unannotated_peak_3118	unannotated_peak_3118	unannotated_region	chr10:120416109-120416129:-	ATCACCCATGTGGTTTTTGGT	14			24	2	1	4.58496
Global Merged	unannotated_peak_3217	unannotated_peak_3217	unannotated_region	chr11:8197970-8197990:+	GGAGACTTAGTGAAGTTGGAG	12			24	2	1	4.58496
Global Merged	unannotated_peak_3241	unannotated_peak_3241	unannotated_region	chr11:13637099-13637117:+	AATGGAAATTGGGGTGCTG	12			24	2	1	4.58496
Global Merged	unannotated_peak_3266	unannotated_peak_3266	unannotated_region	chr11:20585725-20585744:+	GTAAATTGGAGCTCAGTTCA	12			24	2	1	4.58496
Global Merged	unannotated_peak_3346	unannotated_peak_3346	unannotated_region	chr11:37646981-37646999:+	GGTTTTATGGCACAGCGGT	12			24	2	1	4.58496
Global Merged	unannotated_peak_344	unannotated_peak_344	unannotated_region	chr1:92203062-92203082:+	TATGTTTGTTTCAGTCTATTT	69			24	4	1	4.58496
Global Merged	unannotated_peak_3485	unannotated_peak_3485	unannotated_region	chr11:80521214-80521232:+	AGCTATCATCTGTAGGCTT	431			432	2	18	4.58496
Global Merged	unannotated_peak_371	unannotated_peak_371	unannotated_region	chr1:96867044-96867062:+	ACAGAGTTTGTAGGTGGTC	12			24	2	1	4.58496
Global Merged	unannotated_peak_3831	unannotated_peak_3831	unannotated_region	chr11:19791583-19791604:-	TAACTCTTTTTAGGGAGGGAAG	12			24	2	1	4.58496
Global Merged	unannotated_peak_3845	unannotated_peak_3845	unannotated_region	chr11:21152979-21152998:-	TTAGGTGCTAAGAGGTGATG	14			24	3	1	4.58496
Global Merged	unannotated_peak_3973	unannotated_peak_3973	unannotated_region	chr11:49669743-49669762:-	TGAAATATTATCCTGGTTGA	12			24	2	1	4.58496
Global Merged	unannotated_peak_4010	unannotated_peak_4010	unannotated_region	chr11:59952079-59952098:-	AGGTCTTGATATCTAGTGCT	13			24	2	1	4.58496
Global Merged	unannotated_peak_4070	unannotated_peak_4070	unannotated_region	chr11:78086487-78086508:-	TAAGTTTTTACTGGGGATTATT	12			24	2	1	4.58496
Global Merged	unannotated_peak_4160	unannotated_peak_4160	unannotated_region	chr11:104854016-104854034:-	TAATTGGGCTGGGTGAGTT	16			24	2	1	4.58496
Global Merged	unannotated_peak_4170	unannotated_peak_4170	unannotated_region	chr11:107072866-107072886:-	AGTATTGTTAAGATGTCTTGG	8			24	3	1	4.58496
Global Merged	unannotated_peak_4226	unannotated_peak_4226	unannotated_region	chr11:116633842-116633859:-	GAAACTGGTCAGCGCTGA	12			24	2	1	4.58496
Global Merged	unannotated_peak_4249	unannotated_peak_4249	unannotated_region	chr11:124318326-124318345:-	CATTAGATTTAGGTTTTAGC	12			24	2	1	4.58496
Global Merged	unannotated_peak_4318	unannotated_peak_4318	unannotated_region	chr12:1649837-1649855:+	TATTGCCTTGGAAATTCTG	12			24	2	1	4.58496
Global Merged	unannotated_peak_4376	unannotated_peak_4376	unannotated_region	chr12:17718156-17718178:+	AGCTGTGAATCCTGCCAGGCCTG	8			24	3	1	4.58496
Global Merged	unannotated_peak_4377	unannotated_peak_4377	unannotated_region	chr12:18184734-18184754:+	TGTTCCAGCTTTCTCCATCGT	12			24	2	1	4.58496
Global Merged	unannotated_peak_44	unannotated_peak_44	unannotated_region	chr1:12937132-12937150:+	TACCTGTGTAGTTTTAGTA	12			24	2	1	4.58496
Global Merged	unannotated_peak_4492	unannotated_peak_4492	unannotated_region	chr12:55762770-55762787:+	ACCAAGGAGTTGTCTTTG	12			24	2	1	4.58496
Global Merged	unannotated_peak_4636	unannotated_peak_4636	unannotated_region	chr12:88451349-88451368:+	ACTTGTGCGTTTCTTCCAGT	12			24	2	1	4.58496
Global Merged	unannotated_peak_4697	unannotated_peak_4697	unannotated_region	chr12:99419288-99419305:+	GTTGTAGGGCTATTCACA	24			24	2	1	4.58496
Global Merged	unannotated_peak_4872	unannotated_peak_4872	unannotated_region	chr12:7916419-7916441:-	TTTGGAATCAAGTGTTTGTTGCA	10			24	3	1	4.58496
Global Merged	unannotated_peak_4944	unannotated_peak_4944	unannotated_region	chr12:21018721-21018744:-	GAAATAGCTTAAATTAGGGGCTTT	8			24	3	1	4.58496
Global Merged	unannotated_peak_5189	unannotated_peak_5189	unannotated_region	chr12:83136627-83136648:-	ATGTGGTGAAGCGGCAGATGGA	8			24	3	1	4.58496
Global Merged	unannotated_peak_5535	unannotated_peak_5535	unannotated_region	chr13:43191761-43191779:+	GCTCAAGTTGATGGAAGTT	12			24	2	1	4.58496
Global Merged	unannotated_peak_5579	unannotated_peak_5579	unannotated_region	chr13:55934958-55934977:+	ATGATTTCTGTTTGGGGTAT	12			24	2	1	4.58496
Global Merged	unannotated_peak_5627	unannotated_peak_5627	unannotated_region	chr13:62947044-62947063:+	GTGATTATTTTTAAGGAAGG	12			24	2	1	4.58496
Global Merged	unannotated_peak_5634	unannotated_peak_5634	unannotated_region	chr13:63635411-63635430:+	AAACGTATTAATATTGATCC	12			24	2	1	4.58496
Global Merged	unannotated_peak_5739	unannotated_peak_5739	unannotated_region	chr13:79431663-79431683:+	TTGCAGAGATGTATCATATTA	12			24	2	1	4.58496
Global Merged	unannotated_peak_5813	unannotated_peak_5813	unannotated_region	chr13:91191053-91191075:+	TTGTTGTTAATGGAATCAACCAT	12			24	2	1	4.58496
Global Merged	unannotated_peak_5917	unannotated_peak_5917	unannotated_region	chr13:112646676-112646694:+	GACAAATTGTTAATTTAAG	13			24	2	1	4.58496
Global Merged	unannotated_peak_594	unannotated_peak_594	unannotated_region	chr1:165266558-165266578:+	ATGCTGGATGAACTAATTTTC	12			24	2	1	4.58496
Global Merged	unannotated_peak_5949	unannotated_peak_5949	unannotated_region	chr13:24843748-24843768:-	TTGAGAATTATCTTTGAGGAT	12			24	2	1	4.58496
Global Merged	unannotated_peak_6048	unannotated_peak_6048	unannotated_region	chr13:47186391-47186410:-	CCCTAATAGTTCAGACGGCA	12			24	2	1	4.58496
Global Merged	unannotated_peak_6122	unannotated_peak_6122	unannotated_region	chr13:59272177-59272196:-	TTTGAACATACATTGCCTAA	12			24	2	1	4.58496
Global Merged	unannotated_peak_6168	unannotated_peak_6168	unannotated_region	chr13:65873977-65873996:-	CCTTAGTGTTTTTCTTAGAA	12			24	2	1	4.58496
Global Merged	unannotated_peak_6241	unannotated_peak_6241	unannotated_region	chr13:77496269-77496288:-	AGAGTCCTGTTGAGTGTGTC	12			24	3	1	4.58496
Global Merged	unannotated_peak_6323	unannotated_peak_6323	unannotated_region	chr13:89186699-89186718:-	TTCTGCTTTATGCGCTTTTA	12			24	2	1	4.58496
Global Merged	unannotated_peak_6376	unannotated_peak_6376	unannotated_region	chr13:96483635-96483653:-	AATGTGATAAGTAATGTGA	46			48	2	2	4.58496
Global Merged	unannotated_peak_6471	unannotated_peak_6471	unannotated_region	chr13:111849024-111849042:-	GGTGTTAAGTGAAATAGTC	12			24	2	1	4.58496
Global Merged	unannotated_peak_6542	unannotated_peak_6542	unannotated_region	chr14:29489869-29489890:+	CTGTATTTAGAAATTCAAATTC	14			24	2	1	4.58496
Global Merged	unannotated_peak_6592	unannotated_peak_6592	unannotated_region	chr14:42057400-42057420:+	AATTTTGAATGCTATGAGGAA	12			24	2	1	4.58496
Global Merged	unannotated_peak_6658	unannotated_peak_6658	unannotated_region	chr14:53010684-53010702:+	AGGCGTGTTTTTTAGGCAA	12			24	2	1	4.58496
Global Merged	unannotated_peak_6660	unannotated_peak_6660	unannotated_region	chr14:53944345-53944365:+	TAATCCGAAATTAAGAAAAAC	12			24	2	1	4.58496
Global Merged	unannotated_peak_6820	unannotated_peak_6820	unannotated_region	chr14:88324771-88324790:+	CTTCTGGGGAGCCCTATGTC	24			24	2	1	4.58496
Global Merged	unannotated_peak_6890	unannotated_peak_6890	unannotated_region	chr14:102111872-102111892:+	GGTTTTCAGTGGTGGTGTTTA	12			24	2	1	4.58496
Global Merged	unannotated_peak_6945	unannotated_peak_6945	unannotated_region	chr14:26400385-26400402:-	CTATTGCCAAGTGTATCG	12			24	2	1	4.58496
Global Merged	unannotated_peak_6990	unannotated_peak_6990	unannotated_region	chr14:36606492-36606512:-	ATCCCACTTTTATTTCTGGCA	12			24	2	1	4.58496
Global Merged	unannotated_peak_701	unannotated_peak_701	unannotated_region	chr1:189417715-189417733:+	TGCTGGTATAAGTAGCAGA	12			24	2	1	4.58496
Global Merged	unannotated_peak_7081	unannotated_peak_7081	unannotated_region	chr14:54606841-54606859:-	GTGAATATGTGTTGACCAC	12			24	2	1	4.58496
Global Merged	unannotated_peak_7123	unannotated_peak_7123	unannotated_region	chr14:61819340-61819357:-	TCTACTAGAAAGCACTGT	23			24	2	1	4.58496
Global Merged	unannotated_peak_7245	unannotated_peak_7245	unannotated_region	chr14:92693601-92693620:-	CAGGTTTGAGTCTTGTTCTC	12			24	2	1	4.58496
Global Merged	unannotated_peak_7299	unannotated_peak_7299	unannotated_region	chr14:103598044-103598062:-	CTAGCTTTGGCCAGCGATG	12			24	2	1	4.58496
Global Merged	unannotated_peak_7441	unannotated_peak_7441	unannotated_region	chr15:53697015-53697034:+	AAGCTCATCTTAAGATGAGT	12			24	2	1	4.58496
Global Merged	unannotated_peak_7447	unannotated_peak_7447	unannotated_region	chr15:55793259-55793278:+	CAGGCCATAATTTCTCTTTC	12			24	2	1	4.58496
Global Merged	unannotated_peak_7451	unannotated_peak_7451	unannotated_region	chr15:56196850-56196869:+	TTGCAACAAATGTTTGGTAT	12			24	2	1	4.58496
Global Merged	unannotated_peak_754	unannotated_peak_754	unannotated_region	chr1:197848304-197848322:+	GATAACTGTAGTATGTACA	12			24	2	1	4.58496
Global Merged	unannotated_peak_7592	unannotated_peak_7592	unannotated_region	chr15:97503195-97503214:+	GAGTACAAAGGGTTGTGATA	16			24	2	1	4.58496
Global Merged	unannotated_peak_7593	unannotated_peak_7593	unannotated_region	chr15:97530127-97530147:+	GTTGTTCTTTAGCTCTTTTAT	12			24	2	1	4.58496
Global Merged	unannotated_peak_7705	unannotated_peak_7705	unannotated_region	chr15:44818718-44818737:-	ATGAGAGTAATATCATTGCC	12			24	2	1	4.58496
Global Merged	unannotated_peak_7891	unannotated_peak_7891	unannotated_region	chr15:90485252-90485272:-	ATTATTGTAGGGGCACTCAAC	12			24	2	1	4.58496
Global Merged	unannotated_peak_7915	unannotated_peak_7915	unannotated_region	chr15:94958712-94958730:-	TGAAAGACAGTGTTGCTGA	12			24	2	1	4.58496
Global Merged	unannotated_peak_801	unannotated_peak_801	unannotated_region	chr1:209024265-209024287:+	AATCTAAAAATCTCATCTTAGTT	8			24	3	1	4.58496
Global Merged	unannotated_peak_8087	unannotated_peak_8087	unannotated_region	chr16:49090664-49090684:+	AGGAAGTTGGATTTCTATGAT	17			24	2	1	4.58496
Global Merged	unannotated_peak_8139	unannotated_peak_8139	unannotated_region	chr16:60567376-60567395:+	ACATCTGTAAAATGATAATG	44			48	2	2	4.58496
Global Merged	unannotated_peak_817	unannotated_peak_817	unannotated_region	chr1:211975026-211975047:+	AAAAGGTTAAGGGTTTATTTCC	12			24	2	1	4.58496
Global Merged	unannotated_peak_8233	unannotated_peak_8233	unannotated_region	chr16:80559480-80559499:+	TTATGCCCGTGAACAGACAT	8			24	3	1	4.58496
Global Merged	unannotated_peak_8245	unannotated_peak_8245	unannotated_region	chr16:82579756-82579775:+	TTTCATAATCTGGAGGCTGT	12			24	2	1	4.58496
Global Merged	unannotated_peak_8271	unannotated_peak_8271	unannotated_region	chr16:88203914-88203933:+	GCAAGTGTGGGTTTTGAAAT	12			24	2	1	4.58496
Global Merged	unannotated_peak_8526	unannotated_peak_8526	unannotated_region	chr16:66581845-66581866:-	AGGGATGAAGGTTTCTGGGCTG	12			24	2	1	4.58496
Global Merged	unannotated_peak_8652	unannotated_peak_8652	unannotated_region	chr17:4018288-4018306:+	TTTAGAGATGACGTGTTGG	19			24	2	1	4.58496
Global Merged	unannotated_peak_8776	unannotated_peak_8776	unannotated_region	chr17:40758657-40758677:+	TAATGGTAGGTTATTTCTTTT	19			24	2	1	4.58496
Global Merged	unannotated_peak_8800	unannotated_peak_8800	unannotated_region	chr17:47188903-47188920:+	GGGAAAGGCGGTTATTTT	48			48	2	2	4.58496
Global Merged	unannotated_peak_8839	unannotated_peak_8839	unannotated_region	chr17:55737921-55737941:+	TATTCCTGCATAATAAACAAC	12			24	2	1	4.58496
Global Merged	unannotated_peak_892	unannotated_peak_892	unannotated_region	chr1:226664295-226664315:+	ACTTGGAGGAATGGTCTGCTT	12			24	2	1	4.58496
Global Merged	unannotated_peak_8935	unannotated_peak_8935	unannotated_region	chr17:79305782-79305801:+	AGGACTTTCCGTTTGCTCAG	12			24	2	1	4.58496
Global Merged	unannotated_peak_9012	unannotated_peak_9012	unannotated_region	chr17:20977236-20977258:-	ATAAATAAGTGAGCTATCTGTGG	12			24	2	1	4.58496
Global Merged	unannotated_peak_9020	unannotated_peak_9020	unannotated_region	chr17:22180701-22180720:-	GTGATTATTTTTAAGGAAGG	12			24	2	1	4.58496
Global Merged	unannotated_peak_9084	unannotated_peak_9084	unannotated_region	chr17:44630316-44630334:-	AGGGGATGTTAGTGTAAGC	12			24	2	1	4.58496
Global Merged	unannotated_peak_9107	unannotated_peak_9107	unannotated_region	chr17:53024504-53024524:-	TGCTTTGCTGTCTCCAGTACT	12			24	2	1	4.58496
Global Merged	unannotated_peak_9154	unannotated_peak_9154	unannotated_region	chr17:62427665-62427683:-	ATTAGGGAAGGTGTAGTGA	12			24	2	1	4.58496
Global Merged	unannotated_peak_9336	unannotated_peak_9336	unannotated_region	chr18:27414671-27414691:+	TATTTTGTTTTGTTTATACCA	12			24	2	1	4.58496
Global Merged	unannotated_peak_9359	unannotated_peak_9359	unannotated_region	chr18:30280619-30280639:+	GTAGTCTACGTTCTAAATGAT	8			24	3	1	4.58496
Global Merged	unannotated_peak_9371	unannotated_peak_9371	unannotated_region	chr18:33375930-33375950:+	AGGAGTGAAAGTTTTATTAAA	12			24	2	1	4.58496
Global Merged	unannotated_peak_9491	unannotated_peak_9491	unannotated_region	chr18:59807197-59807215:+	CGAATTGGACAAACTTTTG	12			24	2	1	4.58496
Global Merged	unannotated_peak_9685	unannotated_peak_9685	unannotated_region	chr18:23196033-23196051:-	AATTGTCTGACTTTGTGCC	12			24	2	1	4.58496
Global Merged	unannotated_peak_9745	unannotated_peak_9745	unannotated_region	chr18:34538642-34538660:-	CGGATTACCAAATTTAACC	12			24	2	1	4.58496
Global Merged	unannotated_peak_9818	unannotated_peak_9818	unannotated_region	chr18:49610018-49610037:-	GTGTTAAAGTGAGGAGAGGT	17			24	2	1	4.58496
Global Merged	unannotated_peak_9850	unannotated_peak_9850	unannotated_region	chr18:54874092-54874114:-	GATTGGCAGCCAGACTGTTCTCT	8			24	3	1	4.58496
Global Merged	unannotated_peak_9906	unannotated_peak_9906	unannotated_region	chr18:66930412-66930432:-	TATTTTACTAACTTCGTTATG	15			24	3	1	4.58496
Global Merged	unannotated_peak_9934	unannotated_peak_9934	unannotated_region	chr18:71696730-71696752:-	AACACTTGCTTGGGTCCAAGTAT	8			24	3	1	4.58496
Global Merged	unannotated_peak_999	unannotated_peak_999	unannotated_region	chr1:3970156-3970176:-	AGTTAACATGTTAAGCACTTC	13			24	2	1	4.58496
Global Merged	ENSG00000197550	ENSG00000197550.3	unprocessed_pseudogene	chr9:64822448-64822463:+	TTAGTGATTTGACGGT	22			24	2	1	4.58496
Global Merged	PROS2P	ENSG00000189002.10	unprocessed_pseudogene	chr3:90226190-90226209:-	AATTCCTTGGAGACTATGAG	12			24	2	1	4.58496
Global Merged	unannotated_peak_18851	unannotated_peak_18851	unannotated_region	chr5:154176730-154176751:-	TATTTGATTTTGATTTTCAGTG	2117			983	2	41	4.5835
Global Merged	LHPP	ENSG00000107902.14	protein_coding	chr10:124477215-124477238:+	TTTCATGCCAGTGGCATTGCTGAG	1199	introns		2445	6	102	4.58319
Global Merged	unannotated_peak_24322	unannotated_peak_24322	unannotated_region	chr9:110582019-110582038:-	AGTTGGTGGGGTAAAAGTCT	480			431	2	18	4.58162
Global Merged	ENSG00000229846	ENSG00000229846.2	lncRNA	chr1:49063043-49063062:+	TTTGGTAATTGAAATGAGTA	621			693	5	29	4.57873
Global Merged	PRIMA41-int.347		repeat	chr4:175454185-175454206:-	CATATGCAAGTCGTATGAGACT	311		LTR	597	5	25	4.57773
Global Merged	X6A_LINE.168		repeat	chr11:105943673-105943694:-	TAAGAATAACTATAGGTATACT	190		LINE	191	3	8	4.57743
Global Merged	TMEM62	ENSG00000137842.7	protein_coding	chr15:43124229-43124247:+	GAACCTTTACTGTAGTTTG	312			310	2	13	4.57568
Global Merged	ADAM18	ENSG00000168619.16	protein_coding	chr8:39693848-39693870:+	TCTTACTGAGTCTAAGCAAATTT	89	introns		143	4	6	4.57491
Global Merged	unannotated_peak_17224	unannotated_peak_17224	unannotated_region	chr4:173691934-173691954:-	CATTCTTACTGTCCCTATCTC	141			143	2	6	4.57491
Global Merged	ENSG00000285190	ENSG00000285190.1	lncRNA	chr5:87444681-87444699:+	AGTCTGTAACTTGACTACA	61			119	2	5	4.57289
Global Merged	L2a.106885		repeat	chr3:158925936-158925954:-	ATGCACTAAGTAGACCGCT	74		LINE	119	2	5	4.57289
Global Merged	MER34-int.34		repeat	chr10:26895143-26895163:+	GGTTTGAGTCCTGGTGGGGAA	60		LTR	119	3	5	4.57289
Global Merged	unannotated_peak_7403	unannotated_peak_7403	unannotated_region	chr15:45949904-45949927:+	TGATTGAGATAACTGCTGAAAGCA	2682			2712	6	114	4.57225
Global Merged	unannotated_peak_24183	unannotated_peak_24183	unannotated_region	chr9:78414889-78414908:-	ATCTTTTGTAGACCAAAAGG	424			428	3	18	4.57154
Global Merged	CREG2	ENSG00000175874.10	protein_coding	chr2:101370106-101370124:-	GGGTGTGAAGGACTTGCTT	130	introns		95	2	4	4.56986
Global Merged	SLC25A13	ENSG00000004864.14	protein_coding	chr7:96245427-96245446:-	TGTAGGCTTGTAGTGGTTCT	48	introns		95	2	4	4.56986
Global Merged	unannotated_peak_19941	unannotated_peak_19941	unannotated_region	chr6:35162233-35162253:-	GATCAAGCAAGACTACTTGCT	49			95	2	4	4.56986
Global Merged	unannotated_peak_21795	unannotated_peak_21795	unannotated_region	chr7:113790836-113790854:-	CAGGGGTGATTGTGTACCT	83			166	2	7	4.56768
Global Merged	unannotated_peak_25959	unannotated_peak_25959	unannotated_region	chrY:19393896-19393914:+	ACCTGTACAGTGCTGTAGC	164			166	2	7	4.56768
Global Merged	unannotated_peak_2322	unannotated_peak_2322	unannotated_region	chr10:80856222-80856243:+	AAGCTGTATTTGTACAGTGAAG	1211			1233	5	52	4.56752
Global Merged	FHIT	ENSG00000189283.11	protein_coding	chr3:60136081-60136101:-	CAGGTGATTTAGTCATGAGCA	120	introns		237	2	10	4.56682
Global Merged	Kanga1a.411		repeat	chr2:71892871-71892890:-	TATTTCGTTGGTTCTAAGAT	326		DNA	237	4	10	4.56682
Global Merged	L1MC2.3952		repeat	chr3:197285861-197285879:+	ATTGCGCTCCTTGGTATTC	237		LINE	237	2	10	4.56682
Global Merged	L1MC4.23678		repeat	chr9:69238241-69238265:-	AATGGTATTGCAGTTATGTGGGAGA	4283		LINE	4240	8	179	4.56603
Global Merged	unannotated_peak_16247	unannotated_peak_16247	unannotated_region	chr4:166956611-166956634:+	TTTGGAATGCAGTTGAAAATGGGT	802			1587	3	67	4.566
Global Merged	NFIA-AS2	ENSG00000237928.6	lncRNA	chr1:60915404-60915422:-	TGTAACTCGATTACATGAA	71			142	2	6	4.56478
Global Merged	C17orf75	ENSG00000108666.11	protein_coding	chr17:32333987-32334004:-	AGAATAATGTAGATAAGG	440	introns		71	2	3	4.56478
Global Merged	GPM6A	ENSG00000150625.17	protein_coding	chr4:175971608-175971626:-	TTCTTGATAGCTCAGTTGG	64	fiveUTRs		71	3	3	4.56478
Global Merged	TSNAX-DISC1	ENSG00000270106.6	protein_coding	chr1:231688476-231688494:+	GATGTGTTTGTGACGGCCC	79	introns		142	2	6	4.56478
Global Merged	unannotated_peak_12872	unannotated_peak_12872	unannotated_region	chr20:10869118-10869138:-	GTATCTGTAGGAAAAGAAAAT	71			71	2	3	4.56478
Global Merged	unannotated_peak_19012	unannotated_peak_19012	unannotated_region	chr6:3949223-3949245:+	AATTCTAACTTTGTCTTATGAAT	36			71	3	3	4.56478
Global Merged	unannotated_peak_23237	unannotated_peak_23237	unannotated_region	chr8:110845133-110845153:-	TTGTTTTACTTATTTTGTGAC	59			71	3	3	4.56478
Global Merged	unannotated_peak_2618	unannotated_peak_2618	unannotated_region	chr10:4384309-4384330:-	TTCAGTGACAGTTTGATTGTGG	70			71	2	3	4.56478
Global Merged	unannotated_peak_4225	unannotated_peak_4225	unannotated_region	chr11:116508530-116508548:-	GGTGTTGAGTGTAAGTGCA	96			71	3	3	4.56478
Global Merged	unannotated_peak_5309	unannotated_peak_5309	unannotated_region	chr12:106201590-106201610:-	GCCTAGAAGCAGTTATTCTTT	36			71	2	3	4.56478
Global Merged	RGS20	ENSG00000147509.14	protein_coding	chr8:53877714-53877733:+	TAATGAGGGGAAGTGAAACA	725	introns		686	2	29	4.56408
Global Merged	TRPM6	ENSG00000119121.22	protein_coding	chr9:74861827-74861848:-	ATCATAGTATGAGAGGAACTGT	1272	introns		2412	2	102	4.56359
Global Merged	ENSG00000250284	ENSG00000250284.3	lncRNA	chr5:136734863-136734884:+	TGAGACTGAGTAGTGTAGTGGG	218			260	3	11	4.56294
Global Merged	ADGRG4	ENSG00000156920.11	protein_coding	chrX:136347280-136347298:+	AGTGGTGGTGGAGTTGTTG	118	cds		118	2	5	4.56071
Global Merged	ENSG00000268790	ENSG00000268790.5	protein_coding	chr19:16632328-16632349:-	TACCTATCTTTGACATGTCAAG	119	threeUTRs		236	2	10	4.56071
Global Merged	HERC4	ENSG00000148634.16	protein_coding	chr10:68046389-68046412:-	ATTTGGTACCTTTGGTACCTTTGA	56	introns		118	3	5	4.56071
Global Merged	RCOR3	ENSG00000117625.14	protein_coding	chr1:211268827-211268847:+	AGTTCTCTTTTCTTCTTAATT	168	introns		118	3	5	4.56071
Global Merged	unannotated_peak_14705	unannotated_peak_14705	unannotated_region	chr3:19810805-19810824:-	CCTGGTAGCTTGTCAGGCTT	65			118	3	5	4.56071
Global Merged	unannotated_peak_21907	unannotated_peak_21907	unannotated_region	chr7:130333476-130333501:-	TCCAAGAAAAGTCATTAAGTTTCAGC	80			236	3	10	4.56071
Global Merged	ALR/Alpha.1100		repeat	chr3:93757560-93757582:-	TGTTGGTGATGTTTCATTCAACT	85		Satellite	165	3	7	4.55897
Global Merged	ENSG00000234900	ENSG00000234900.1	lncRNA	chr20:10761589-10761608:-	TGATGGCGAAGGCAGCCTCC	275			377	2	16	4.55842
Global Merged	LINC02885	ENSG00000286592.2	lncRNA	chr22:34807313-34807332:-	AGACACAGGGAGGTAGTGAT	1894			871	2	37	4.55708
Global Merged	LINC01019	ENSG00000248118.2	lncRNA	chr5:3505561-3505579:-	CTTGGTGTAGCTGGACTCA	24			47	2	2	4.55459
Global Merged	C6orf58	ENSG00000184530.9	protein_coding	chr6:127541440-127541458:+	TAATGCAGTGGAATCATCT	129			47	2	2	4.55459
Global Merged	PCGF5	ENSG00000180628.15	protein_coding	chr10:91265173-91265191:+	TAAGACTGAGATATGAGAC	93	introns		94	2	4	4.55459
Global Merged	PDE1C	ENSG00000154678.18	protein_coding	chr7:32378928-32378945:-	TTCCTGCTGGCTGCACCA	24			47	2	2	4.55459
Global Merged	PTPRD	ENSG00000153707.19	protein_coding	chr9:10090312-10090333:-	AAGGTACTTGGTGAATAAGCTA	377	fiveUTRs		470	4	20	4.55459
Global Merged	HAL1.2493		repeat	chr10:80695824-80695843:-	TGAGAGGACCTGGGTGGATG	36		LINE	47	2	2	4.55459
Global Merged	unannotated_peak_10947	unannotated_peak_10947	unannotated_region	chr2:131632152-131632171:+	TCTGTTGTTTTCTGATGTCT	95			47	2	2	4.55459
Global Merged	unannotated_peak_11691	unannotated_peak_11691	unannotated_region	chr2:52083366-52083383:-	TAGGATGTGTGGTTCTAT	40			47	2	2	4.55459
Global Merged	unannotated_peak_15026	unannotated_peak_15026	unannotated_region	chr3:94510654-94510675:-	TAAGTCTAAGGTTTTCTGGGTT	32			47	2	2	4.55459
Global Merged	unannotated_peak_20995	unannotated_peak_20995	unannotated_region	chr7:87251949-87251968:+	ACATCTGTAAAATGATAATG	43			47	2	2	4.55459
Global Merged	unannotated_peak_22613	unannotated_peak_22613	unannotated_region	chr8:115697024-115697044:+	ACAACAGATTCTGATTCTGTA	26			47	2	2	4.55459
Global Merged	unannotated_peak_7131	unannotated_peak_7131	unannotated_region	chr14:63793364-63793382:-	AGTTCAGATTGCAGATTGC	46			47	3	2	4.55459
Global Merged	unannotated_peak_7322	unannotated_peak_7322	unannotated_region	chr15:22269035-22269053:+	AATCCGTGTTAGAATGCAA	24			47	2	2	4.55459
Global Merged	ENSG00000271955	ENSG00000271955.2	lncRNA	chr2:59711198-59711221:-	TTTATGCATGTCTAAGTACATATC	921			822	7	35	4.55371
Global Merged	FBXL2	ENSG00000153558.17	protein_coding	chr3:33279069-33279089:+	TTTACTGTAGTTTTGTATTAG	543	introns		540	2	23	4.55325
Global Merged	unannotated_peak_23873	unannotated_peak_23873	unannotated_region	chr9:123861767-123861788:+	AAGAGGGGTTTTCTTGTAAAGT	1899			1900	6	81	4.55193
Global Merged	MER5B.6971		repeat	chr15:70315826-70315844:+	AGGTGACGATTGGTAGCTG	84		DNA	164	2	7	4.5502
Global Merged	unannotated_peak_16392	unannotated_peak_16392	unannotated_region	chr4:2420362-2420381:-	TAAATTTGAGAGGATCTGTT	581			445	2	19	4.54973
Global Merged	OSBPL10	ENSG00000144645.16	protein_coding	chr3:31955484-31955504:-	GGTGGCATTGCTGGGTAGCTG	994	introns		1452	2	62	4.54963
Global Merged	ENSG00000258677	ENSG00000258677.2	protein_coding	chr8:73836269-73836288:-	TATTGCCTAGTAGCTAAGAA	119	introns		117	2	5	4.54844
Global Merged	MCF2	ENSG00000101977.22	protein_coding	chrX:139600903-139600923:-	AAAATGGCTTTCTTCTCCCTG	178	introns		117	2	5	4.54844
Global Merged	MIR.40054		repeat	chr12:105171221-105171240:+	TGGGATGATAATGACAGTAT	234		SINE	234	2	10	4.54844
Global Merged	unannotated_peak_18165	unannotated_peak_18165	unannotated_region	chr5:387537-387556:-	ACGTGCTGCATGGCTGTTGT	567			538	2	23	4.5479
Global Merged	unannotated_peak_2614	unannotated_peak_2614	unannotated_region	chr10:3577628-3577648:-	CTGATGGATGCAACGAGTTCT	1855			1871	6	80	4.54767
Global Merged	LRRC4C	ENSG00000148948.8	protein_coding	chr11:41164119-41164139:-	CTTTGTACAGTGAAACTGTGG	189	fiveUTRs		187	4	8	4.54689
Global Merged	GNG12	ENSG00000172380.6	protein_coding	chr1:67758314-67758337:-	AGTCCCAAGGGTTTGGTTGTTTGT	1661	fiveUTRs		3644	6	156	4.54591
Global Merged	MBD5	ENSG00000204406.14	protein_coding	chr2:148276503-148276522:+	AGACCTTATGAACTTTTACT	35	fiveUTRs		70	2	3	4.54432
Global Merged	TULP4	ENSG00000130338.13	protein_coding	chr6:158318386-158318404:+	GTGGGACTGTCGGTGTTAA	70	introns		70	2	3	4.54432
Global Merged	Charlie1a.3722		repeat	chr3:193705803-193705824:+	CAGTTGGTAGAGTGTGGTCTTT	127		DNA	210	2	9	4.54432
Global Merged	unannotated_peak_14619	unannotated_peak_14619	unannotated_region	chr3:194274953-194274971:+	GTGGGGGATAGCCTGGTGA	35			70	2	3	4.54432
Global Merged	unannotated_peak_19528	unannotated_peak_19528	unannotated_region	chr6:119274829-119274850:+	TTTTACTCTATTGATGAAAAGA	36			70	2	3	4.54432
Global Merged	unannotated_peak_20215	unannotated_peak_20215	unannotated_region	chr6:94892681-94892698:-	AAGCTGTGGATTTGCAAT	76			70	2	3	4.54432
Global Merged	unannotated_peak_4618	unannotated_peak_4618	unannotated_region	chr12:85927507-85927526:+	CAGAGATGAAAGTTGGGGTT	35			70	2	3	4.54432
Global Merged	unannotated_peak_20491	unannotated_peak_20491	unannotated_region	chr6:145140201-145140222:-	GATCCTGAAACTGTGTGTGTAT	67			163	5	7	4.54137
Global Merged	unannotated_peak_3838	unannotated_peak_3838	unannotated_region	chr11:20518308-20518326:-	GTGATCTAGGTGGAAGACA	234			419	3	18	4.54088
Global Merged	unannotated_peak_3767	unannotated_peak_3767	unannotated_region	chr11:5207913-5207935:-	AGAACCTGGACATAGGTGTTGCA	129			256	4	11	4.54057
Global Merged	PALD1	ENSG00000107719.10	protein_coding	chr10:70539138-70539157:+	TGCGGAAGGTTGTCTGGGTG	322	cds		465	2	20	4.53916
Global Merged	unannotated_peak_13419	unannotated_peak_13419	unannotated_region	chr21:26301779-26301797:-	TATTGTTGAGAGACTGATA	48			93	2	4	4.53916
Global Merged	unannotated_peak_13855	unannotated_peak_13855	unannotated_region	chr3:18158994-18159015:+	TCACTAATGATTTATGGTTTGG	84			93	2	4	4.53916
Global Merged	unannotated_peak_17451	unannotated_peak_17451	unannotated_region	chr5:24362571-24362589:+	TGAAAGTTGGCCATAGTGA	56			93	2	4	4.53916
Global Merged	unannotated_peak_8929	unannotated_peak_8929	unannotated_region	chr17:77586559-77586579:+	TGTAGCTTGCTTTGGTCAGTA	293			581	3	25	4.53854
Global Merged	DZIP3	ENSG00000198919.13	protein_coding	chr3:108623385-108623404:+	ATGAACCCCGCCAGGACTGG	204	introns		209	2	9	4.53743
Global Merged	unannotated_peak_2789	unannotated_peak_2789	unannotated_region	chr10:45385266-45385284:-	AGGTGTAGTGGTGAAATAT	152			162	2	7	4.5325
Global Merged	MTUS2	ENSG00000132938.22	protein_coding	chr13:29487217-29487237:+	GAGAGAATCCTAAGGTGTTCG	1401	introns		1388	3	60	4.5319
Global Merged	unannotated_peak_9609	unannotated_peak_9609	unannotated_region	chr18:2527334-2527353:-	CCCAACTGGGATTGTCTTAA	373			439	2	19	4.53015
Global Merged	unannotated_peak_17843	unannotated_peak_17843	unannotated_region	chr5:107487649-107487668:+	GAATCATGATAACTTCATGA	275			277	2	12	4.52878
Global Merged	BCL10-AS1	ENSG00000223653.6	lncRNA	chr1:85407965-85407986:+	CGCATGTGGAATTTTAAATTGT	23			69	3	3	4.52356
Global Merged	ENSG00000224371	ENSG00000224371.6	lncRNA	chr6:160882954-160882975:-	GCCTAGGATATTTTCCTTTCAC	16			46	4	2	4.52356
Global Merged	ENSG00000230552	ENSG00000230552.6	lncRNA	chr2:176804372-176804392:-	AAGAAAGTGAATGTGATTCTG	8			23	3	1	4.52356
Global Merged	ENSG00000235356	ENSG00000235356.2	lncRNA	chr10:65308268-65308288:+	AACCTTGAGTTTTTATGGCTC	23			46	2	2	4.52356
Global Merged	ENSG00000246316	ENSG00000246316.8	lncRNA	chr5:114544529-114544549:-	TGGGTTGTAAAGTTCTGTGGA	72			92	3	4	4.52356
Global Merged	ENSG00000249738	ENSG00000249738.10	lncRNA	chr5:159588774-159588792:+	TCCTGAGCTGTAAGGCTCC	18			23	2	1	4.52356
Global Merged	ENSG00000250865	ENSG00000250865.1	lncRNA	chr4:135793564-135793583:-	AGCCAAGTGTTCATAGTGTT	12			23	2	1	4.52356
Global Merged	ENSG00000259048	ENSG00000259048.1	lncRNA	chr14:38077607-38077627:-	TTTGGTGGAGAGATCAGAAGT	15			23	2	1	4.52356
Global Merged	ENSG00000259200	ENSG00000259200.2	lncRNA	chr15:45808215-45808235:+	GCCTATAACCTTTGTATCTTA	8			23	3	1	4.52356
Global Merged	ENSG00000267039	ENSG00000267039.1	lncRNA	chr18:36905840-36905860:-	AAATTAATTGGCATTGAAGAC	55			46	2	2	4.52356
Global Merged	ENSG00000286566	ENSG00000286566.1	lncRNA	chr12:30127774-30127793:+	TGTGCAAATTACACAATCTC	16			23	2	1	4.52356
Global Merged	ENSG00000286655	ENSG00000286655.1	lncRNA	chr1:184145697-184145716:-	ACCCAGTAAGCATTAGTTGA	21			23	2	1	4.52356
Global Merged	ENSG00000288692	ENSG00000288692.1	lncRNA	chr4:111271671-111271691:+	TCTAGTACTGCTTCAAATTAG	13			23	2	1	4.52356
Global Merged	ENSG00000288790	ENSG00000288790.1	lncRNA	chr19:32208704-32208725:+	GTGTTTCTTACACATTGAAGTG	10			23	3	1	4.52356
Global Merged	ENSG00000289178	ENSG00000289178.2	lncRNA	chr6:94591832-94591851:-	TTTGAAATGTAATGTGAATT	23			23	2	1	4.52356
Global Merged	ENSG00000290037	ENSG00000290037.1	lncRNA	chr1:229431473-229431491:+	AGTCGCGTGCTGGAGGTGG	12			23	2	1	4.52356
Global Merged	GS1-24F4.2	ENSG00000245857.4	lncRNA	chr8:6863963-6863981:+	CAGGGGGTGGTCTGTTATT	12			23	2	1	4.52356
Global Merged	LINC01091	ENSG00000249464.8	lncRNA	chr4:123876438-123876458:+	TGGTGAAATAGATTTGTTTGT	13			23	3	1	4.52356
Global Merged	MAPK8IP3-AS1	ENSG00000261399.2	lncRNA	chr16:1713800-1713822:-	TGTCAATGATACTGCAATAAAAT	23			23	2	1	4.52356
Global Merged	MIR217HG	ENSG00000226702.2	lncRNA	chr2:55965885-55965904:-	TTGATACCATAAAGAACACT	16			23	2	1	4.52356
Global Merged	MIR3171HG	ENSG00000292998.1	lncRNA	chr14:27596240-27596261:-	ATAAAAAGATGGTACTTTGTTT	12			23	2	1	4.52356
Global Merged	STXBP5-AS1	ENSG00000233452.9	lncRNA	chr6:146938905-146938924:-	TCTCAATGTTTTTACATTGA	18			23	2	1	4.52356
Global Merged	UFL1-AS1	ENSG00000233797.4	lncRNA	chr6:96256517-96256538:-	TTTAATGGATCAGCTCTGAAAA	30			23	2	1	4.52356
Global Merged	ALDH1A1	ENSG00000165092.13	protein_coding	chr9:72910620-72910641:-	TGAAATGCAGGAGCTTAATTTT	14	introns		23	2	1	4.52356
Global Merged	APBB2	ENSG00000163697.18	protein_coding	chr4:41181148-41181168:-	GTGAAGGTGTGAACTTAAGCT	38	fiveUTRs		46	2	2	4.52356
Global Merged	AR	ENSG00000169083.18	protein_coding	chrX:67690876-67690895:+	AAAATGCATTGAGGGTTTGA	11	introns		23	3	1	4.52356
Global Merged	BRINP3	ENSG00000162670.11	protein_coding	chr1:190356989-190357007:-	TCTGTGAAAGCATTTGTCA	22	introns		23	2	1	4.52356
Global Merged	BTC	ENSG00000174808.12	protein_coding	chr4:74756545-74756568:-	GGGTTTGAGTCCCAGTTTTTCCAC	14	introns		23	2	1	4.52356
Global Merged	CADM1	ENSG00000182985.19	protein_coding	chr11:115225387-115225409:-	TTTATCATCTGGAGATTTCTGAA	102	introns		184	6	8	4.52356
Global Merged	CAMK1D	ENSG00000183049.14	protein_coding	chr10:12471387-12471408:+	TTCAAGGTGGTGAACCTGTTTC	13	introns		23	2	1	4.52356
Global Merged	CAPN7	ENSG00000131375.10	protein_coding	chr3:15235014-15235034:+	GTTCATTCCAGATTTCACAAA	13	cds		23	2	1	4.52356
Global Merged	CHRDL1	ENSG00000101938.15	protein_coding	chrX:110749723-110749743:-	GATTTTTGTCTGATTTTTGTG	12	introns		23	2	1	4.52356
Global Merged	CLIC5	ENSG00000112782.19	protein_coding	chr6:45990445-45990461:-	CTTGGGTGCTTGTTGGC	48	introns		23	2	1	4.52356
Global Merged	CNNM2	ENSG00000148842.18	protein_coding	chr10:102926037-102926057:+	GGATTTGGTTAGGACTGTGGG	13	introns		23	3	1	4.52356
Global Merged	CRACD	ENSG00000109265.15	protein_coding	chr4:56236896-56236916:+	AGAGGCATGTGTTGTTGGTGA	23	fiveUTRs		46	2	2	4.52356
Global Merged	DIPK1A	ENSG00000154511.12	protein_coding	chr1:92863026-92863045:-	AGGACTACCTTGAGTATAAG	12	introns		23	2	1	4.52356
Global Merged	DSCAM	ENSG00000171587.15	protein_coding	chr21:40426004-40426024:-	TTTGGAGAAGCTCTTGATTGA	60	introns		115	3	5	4.52356
Global Merged	DYM	ENSG00000141627.14	protein_coding	chr18:49292160-49292180:-	TGTTGAAAGGGAATCAGAATT	18	introns		23	2	1	4.52356
Global Merged	FAM227B	ENSG00000166262.16	protein_coding	chr15:49595872-49595892:-	TAAAAGCCTTCTTGATTTTGA	69	introns		138	2	6	4.52356
Global Merged	GRID1	ENSG00000182771.19	protein_coding	chr10:86149619-86149638:-	GTGCCAGAGTAGACGTTTAT	37	introns		69	2	3	4.52356
Global Merged	GRM1	ENSG00000152822.15	protein_coding	chr6:146160305-146160326:+	TTGCTGGTGGTGGCTCCCAAAA	11	introns		23	3	1	4.52356
Global Merged	HECW2	ENSG00000138411.13	protein_coding	chr2:196580009-196580029:-	CACTCCAACTCTTTTTTTGGT	12	fiveUTRs		23	2	1	4.52356
Global Merged	HMGCLL1	ENSG00000146151.14	protein_coding	chr6:55473052-55473070:-	ATGAAAGCTGGGGTAGCAA	14	introns		23	2	1	4.52356
Global Merged	HMGCS2	ENSG00000134240.12	protein_coding	chr1:119754649-119754671:-	CTGTAGCATGTGTGCAATCACAA	12	introns		23	2	1	4.52356
Global Merged	ITGA6	ENSG00000091409.16	protein_coding	chr2:172488716-172488736:+	GTGGCTGAAATCACATTCCTG	12	introns		23	2	1	4.52356
Global Merged	KAZN	ENSG00000189337.17	protein_coding	chr1:14494462-14494483:+	TGTGATGACAGTTGGGATGTTG	12	introns		23	3	1	4.52356
Global Merged	LNX2	ENSG00000139517.9	protein_coding	chr13:27601231-27601252:-	TTTGAATCCCATTCCAATCACT	27	fiveUTRs		46	2	2	4.52356
Global Merged	LPIN1	ENSG00000134324.12	protein_coding	chr2:11745712-11745730:+	AAAGAATTGGTTTGGAATA	23	introns		23	2	1	4.52356
Global Merged	MALRD1	ENSG00000204740.11	protein_coding	chr10:19433984-19434003:+	TTATGGTTCTGTAATTGGAA	19	introns		23	3	1	4.52356
Global Merged	MAN1C1	ENSG00000117643.16	protein_coding	chr1:25697378-25697395:+	CTAGTGTTATTTGGAATT	12	introns		23	2	1	4.52356
Global Merged	MICU3	ENSG00000155970.12	protein_coding	chr8:17118053-17118073:+	TAGTTGTTAACATTTTAGGTG	16	introns		23	2	1	4.52356
Global Merged	NECTIN3	ENSG00000177707.11	protein_coding	chr3:111197182-111197202:+	TAGGGCATGCTGAGCATCAGT	11			23	3	1	4.52356
Global Merged	NELL1	ENSG00000165973.19	protein_coding	chr11:20777772-20777791:+	GTTGCCTGCATTCTCTACCA	12	introns		23	2	1	4.52356
Global Merged	NEO1	ENSG00000067141.17	protein_coding	chr15:73081546-73081565:+	TGGTGGTGAAATATTACAGC	15	introns		23	2	1	4.52356
Global Merged	NIN	ENSG00000100503.27	protein_coding	chr14:50745602-50745620:-	TTGTAAGGTATGCTGGATT	90	introns		92	2	4	4.52356
Global Merged	NRCAM	ENSG00000091129.22	protein_coding	chr7:108264528-108264547:-	AATTCCAGTTTGTTGGACCA	23	fiveUTRs		46	2	2	4.52356
Global Merged	NRG3	ENSG00000185737.13	protein_coding	chr10:81986431-81986453:+	CAGGCAAAAGTTTAAAATGAAAA	12	introns		23	2	1	4.52356
Global Merged	NSMCE2	ENSG00000156831.8	protein_coding	chr8:125133844-125133871:+	CGTTTATGATTTTTAACTTTGTATCATA	41	fiveUTRs		46	3	2	4.52356
Global Merged	PALS1	ENSG00000072415.10	protein_coding	chr14:67266043-67266063:+	GTGATACTCCTGTCTCTGCTT	16	fiveUTRs		23	2	1	4.52356
Global Merged	PDE4D	ENSG00000113448.21	protein_coding	chr5:60393198-60393216:-	TGGAGGTTTAAGTTGGTTG	14	fiveUTRs		23	2	1	4.52356
Global Merged	PLCG1	ENSG00000124181.15	protein_coding	chr20:41176844-41176864:+	GAATGCTTTGGCATCAGGAGT	12	threeUTRs		23	3	1	4.52356
Global Merged	PPP2R5E	ENSG00000154001.14	protein_coding	chr14:63483636-63483654:-	GGTAGTGTGCTCCCTTGGA	14	fiveUTRs		23	2	1	4.52356
Global Merged	PRKCZ	ENSG00000067606.17	protein_coding	chr1:2135516-2135536:+	GGCTGTCTGAGGCGGGAAGTG	27	fiveUTRs		46	2	2	4.52356
Global Merged	RDX	ENSG00000137710.17	protein_coding	chr11:109890175-109890192:-	TTAGCAATGGTGCACTTA	21	introns		23	2	1	4.52356
Global Merged	RLF	ENSG00000117000.9	protein_coding	chr1:40207607-40207631:+	TTTTTTGTTGAAAATTGTTTTTTTT	28	introns		23	3	1	4.52356
Global Merged	RMND1	ENSG00000155906.20	protein_coding	chr6:151406821-151406838:-	TGGTGCAGTTAACGCATT	12	introns		23	2	1	4.52356
Global Merged	RPS6KA2	ENSG00000071242.12	protein_coding	chr6:166508049-166508070:-	ATGTGTGAGTGTGTGCAAGAGT	20	introns		23	2	1	4.52356
Global Merged	SCAI	ENSG00000173611.18	protein_coding	chr9:124981631-124981648:-	ACTATAAACTATGTCGAT	23	introns		23	2	1	4.52356
Global Merged	SEC13	ENSG00000157020.18	protein_coding	chr3:10318100-10318120:-	TTTACCAGTGATATCTTTGGT	14	fiveUTRs		23	2	1	4.52356
Global Merged	SETBP1	ENSG00000152217.20	protein_coding	chr18:44718898-44718913:+	ACTTGTAATTGACCGA	12	introns		23	2	1	4.52356
Global Merged	SETD3	ENSG00000183576.13	protein_coding	chr14:99470881-99470898:-	TGTGGGGAGCTGGCAAAC	44	fiveUTRs		23	2	1	4.52356
Global Merged	SLC35F4	ENSG00000151812.15	protein_coding	chr14:57880649-57880670:-	ACTTTAAATGATGTTTTATTTA	22			23	2	1	4.52356
Global Merged	SLC41A3	ENSG00000114544.17	protein_coding	chr3:126070067-126070089:-	ATTAATGTTTTATGAAATCAGGA	11	fiveUTRs		23	3	1	4.52356
Global Merged	SLIT3	ENSG00000184347.16	protein_coding	chr5:168728920-168728947:-	CTTTTTTTTTTGTTTCTTTGGTTTTTTT	19	introns		23	3	1	4.52356
Global Merged	SMC6	ENSG00000163029.16	protein_coding	chr2:17723443-17723462:-	GGAAGAATTCCAGATTGGCT	16	introns		23	2	1	4.52356
Global Merged	SMYD3	ENSG00000185420.19	protein_coding	chr1:245999265-245999285:-	ATTCTGTGTGCTTTTTGCAAT	12	introns		23	2	1	4.52356
Global Merged	SPOCK1	ENSG00000152377.15	protein_coding	chr5:137581426-137581445:-	AGGAAACTTTGGTGAGGCTT	18			23	2	1	4.52356
Global Merged	ST6GALNAC3	ENSG00000184005.12	protein_coding	chr1:76230356-76230376:+	TTGTAATTATGGAGCTTTAAT	16	introns		23	2	1	4.52356
Global Merged	STS	ENSG00000101846.9	protein_coding	chrX:7442725-7442744:+	GTTCGTGTTCTGTGTATGAT	9	introns		23	3	1	4.52356
Global Merged	TBC1D8B	ENSG00000133138.20	protein_coding	chrX:106811715-106811735:+	GAAATTCAGGTGTTGCAATTT	12	introns		23	3	1	4.52356
Global Merged	TCF7L1	ENSG00000152284.5	protein_coding	chr2:85144291-85144310:+	ACATACTAGGCTGCATGTGG	13	introns		23	2	1	4.52356
Global Merged	TDRP	ENSG00000180190.13	protein_coding	chr8:542340-542358:-	TCGTTGTGCATTCTGTGGT	21	introns		23	2	1	4.52356
Global Merged	TTLL5	ENSG00000119685.20	protein_coding	chr14:75868273-75868289:+	TGCCGAAGTTTCCTTTA	23	introns		23	2	1	4.52356
Global Merged	TVP23A	ENSG00000166676.17	protein_coding	chr16:10765233-10765252:-	GTTAGTTGCTATCATTTAGT	46			46	2	2	4.52356
Global Merged	UNC5D	ENSG00000156687.11	protein_coding	chr8:35716944-35716965:+	TTTGTATCAACACCACCTCCTG	18	introns		23	2	1	4.52356
Global Merged	VRK2	ENSG00000028116.18	protein_coding	chr2:57981249-57981267:+	AGTATTTGCTGGTCTGAAA	17	fiveUTRs		23	2	1	4.52356
Global Merged	ZNF511	ENSG00000198546.15	protein_coding	chr10:133310854-133310874:+	TGTAGTGGTGTGATGTAGGTT	9	introns		23	3	1	4.52356
Global Merged	ZSCAN30	ENSG00000186814.15	protein_coding	chr18:35262196-35262217:-	AATTGCATTTGTTCAGTCTGGT	12	threeUTRs		23	2	1	4.52356
Global Merged	ZSCAN5A	ENSG00000131848.10	protein_coding	chr19:56299904-56299921:-	AATGCAAGTGGTGATAGC	23	fiveUTRs		46	2	2	4.52356
Global Merged	(T)n.29303		repeat	chr4:178092328-178092351:+	TTTTTTTTTTATTTTAATAGAATG	16		Simple_repeat	23	2	1	4.52356
Global Merged	ALR/Alpha.1501		repeat	chr8:46162361-46162379:-	TTTTGTAGGTCTGTGAAGG	19		Satellite	23	3	1	4.52356
Global Merged	Arthur1B.1118		repeat	chr2:220022488-220022508:-	CGTCTGAGTTCAGTGGGTGTA	12		DNA	23	2	1	4.52356
Global Merged	BSR/Beta.628		repeat	chr7:64614732-64614752:-	GTGACAATATATAATAATACT	15		Satellite	23	2	1	4.52356
Global Merged	L1M5.48032		repeat	chr7:156229800-156229819:+	AATTTCATGTAGAATAAAAG	19		LINE	23	2	1	4.52356
Global Merged	L1MA3.1413		repeat	chr12:20936359-20936380:-	GAAGGGGTGATAAAAGTTATTC	15		LINE	23	2	1	4.52356
Global Merged	L1MB8.4185		repeat	chr14:74107949-74107968:-	TTGGTTGTGGTGGTGACTGC	48		LINE	92	2	4	4.52356
Global Merged	L1MC5.12944		repeat	chr7:26165986-26166003:-	ATGCAAGGTATGGATCTT	22		LINE	23	2	1	4.52356
Global Merged	L1MC5.3100		repeat	chr13:39980458-39980478:-	ATTTTTAAAACGTAAGTTATT	15		LINE	23	2	1	4.52356
Global Merged	L1ME4b.7071		repeat	chr16:25804351-25804371:-	TTGACAATACGGGAAATTTCA	12		LINE	23	2	1	4.52356
Global Merged	L1MEd.17568		repeat	chr7:37703891-37703911:-	AAAATTACTTTTCGAAAGTTG	12		LINE	23	2	1	4.52356
Global Merged	L2a.17727		repeat	chr10:24916779-24916796:+	TTTCCTGTCTGTTTTACC	23		LINE	23	2	1	4.52356
Global Merged	L2a.20215		repeat	chr10:77818460-77818478:+	TTCATCACCGCTGCAGGTC	17		LINE	23	2	1	4.52356
Global Merged	L2c.23739		repeat	chr11:47454204-47454222:+	ACGACTGTGGTTTACTTGT	21		LINE	23	2	1	4.52356
Global Merged	L2c.63324		repeat	chr2:9772067-9772084:-	GGACCGAGTTGGATGAAT	12		LINE	23	2	1	4.52356
Global Merged	L4_A_Mam.3745		repeat	chr4:31180686-31180704:-	TTGCAGAGTAGTTATGTTT	23		LINE	23	2	1	4.52356
Global Merged	LTR16.2505		repeat	chr7:43736591-43736609:-	CTCCTGGAGTGGCTGATAT	12		LTR	23	2	1	4.52356
Global Merged	LTR75B.86		repeat	chr21:19566764-19566781:+	GGCAAAATAGTCTTGTAA	23		LTR	23	2	1	4.52356
Global Merged	LTR85a.68		repeat	chr1:92816418-92816438:-	TGGTTAGGACATTGGATTTTA	35		LTR	69	3	3	4.52356
Global Merged	MamRep137.1075		repeat	chr2:153134861-153134879:+	TGTGTTACAGAAGTGTTGC	15		DNA	23	2	1	4.52356
Global Merged	MamRep434.762		repeat	chr18:39903461-39903480:+	TTTAAGGTGCTTAAGAGAAC	12		DNA	23	2	1	4.52356
Global Merged	MER2.5603		repeat	chr3:124437874-124437894:-	ATATCTGTGAGGGGTCCTGGA	18		DNA	23	2	1	4.52356
Global Merged	MER50.1071		repeat	chr2:88686133-88686154:+	TAATTGTTTGCTGCCAGTGCCA	9		LTR	23	3	1	4.52356
Global Merged	MER57B2.132		repeat	chr10:113300787-113300803:+	GGCCAATCAAACTTGGA	25		LTR	23	2	1	4.52356
Global Merged	MER58A.5368		repeat	chr18:68081726-68081744:-	TGAAACCTAAGTGATTTAC	12		DNA	23	2	1	4.52356
Global Merged	MIR3.84061		repeat	chrX:42826929-42826948:-	GCATGATCTCAATTCAAATA	22		SINE	23	2	1	4.52356
Global Merged	MIRb.218287		repeat	chrX:39503539-39503556:+	CTGACTGGTACTAATTGT	20		SINE	23	3	1	4.52356
Global Merged	MLT1D.18996		repeat	chr8:112060722-112060740:-	TGTGTGTTGTTTGGACTTA	12		LTR	23	2	1	4.52356
Global Merged	MLT1F1.2449		repeat	chr6:29922780-29922797:+	TCTGATGGAGCAATGCCG	14		LTR	23	2	1	4.52356
Global Merged	Ricksha_a.13		repeat	chr12:81071163-81071181:-	GTGTAAGCATTGGTTGTGT	17		DNA	23	2	1	4.52356
Global Merged	U2.659		repeat	chr3:190759721-190759744:+	TCTTGGCCTTTGGCTAAGATCAAA	13		snRNA	23	2	1	4.52356
Global Merged	RNU11-3P	ENSG00000212413.1	snRNA	chr10:103312462-103312487:-	GCATAATTTTTTGGTACTTGGGCAGC	17			23	2	1	4.52356
Global Merged	unannotated_peak_1007	unannotated_peak_1007	unannotated_region	chr1:4520307-4520326:-	GCTCTGGTGACTCTGGTCTG	20			23	3	1	4.52356
Global Merged	unannotated_peak_10219	unannotated_peak_10219	unannotated_region	chr19:7678028-7678048:-	ATCCTCACTGTCTCTAACACC	12			23	2	1	4.52356
Global Merged	unannotated_peak_10545	unannotated_peak_10545	unannotated_region	chr2:33402633-33402650:+	TGGTCCTAATTCATTGGT	13			23	2	1	4.52356
Global Merged	unannotated_peak_10618	unannotated_peak_10618	unannotated_region	chr2:48252876-48252898:+	ATTTTGTTTACTCTGTTAAGAAG	12			23	2	1	4.52356
Global Merged	unannotated_peak_10837	unannotated_peak_10837	unannotated_region	chr2:105671277-105671292:+	TTGTGGCTTGGTGAAC	23			23	2	1	4.52356
Global Merged	unannotated_peak_10855	unannotated_peak_10855	unannotated_region	chr2:110642647-110642667:+	AGTTATTGGATTTTGGGGGGA	11			23	3	1	4.52356
Global Merged	unannotated_peak_11012	unannotated_peak_11012	unannotated_region	chr2:142865985-142866004:+	GAATAGAAATTAACTGAGAT	15			23	2	1	4.52356
Global Merged	unannotated_peak_1103	unannotated_peak_1103	unannotated_region	chr1:29529042-29529061:-	CGTCTAGTATTCAAGGTCCT	100			115	2	5	4.52356
Global Merged	unannotated_peak_11080	unannotated_peak_11080	unannotated_region	chr2:160668705-160668725:+	AAAGCAGGTTTTATAGTTTTG	12			23	2	1	4.52356
Global Merged	unannotated_peak_11739	unannotated_peak_11739	unannotated_region	chr2:62528631-62528653:-	CGATTGAGAAATTGAGTCTGAAT	12			23	3	1	4.52356
Global Merged	unannotated_peak_11802	unannotated_peak_11802	unannotated_region	chr2:76469696-76469715:-	ATGCTCAGTTGTTGTTGTTG	19			23	2	1	4.52356
Global Merged	unannotated_peak_11993	unannotated_peak_11993	unannotated_region	chr2:121753524-121753544:-	TCTGGAAGAGCTTATGCAGAT	24			23	2	1	4.52356
Global Merged	unannotated_peak_12393	unannotated_peak_12393	unannotated_region	chr2:204308513-204308531:-	CTTTAGCATCGAATTTATT	14			23	2	1	4.52356
Global Merged	unannotated_peak_12411	unannotated_peak_12411	unannotated_region	chr2:209274174-209274197:-	TAAATAATAATGCAGAATTTGTTA	67			69	3	3	4.52356
Global Merged	unannotated_peak_12584	unannotated_peak_12584	unannotated_region	chr20:4887376-4887395:+	TCTGGTTTACCATGGTTTCA	18			23	2	1	4.52356
Global Merged	unannotated_peak_12634	unannotated_peak_12634	unannotated_region	chr20:16837523-16837544:+	TAGTGCTGTTGGGCCATGTGTT	17			23	2	1	4.52356
Global Merged	unannotated_peak_12726	unannotated_peak_12726	unannotated_region	chr20:41990760-41990780:+	TGCAGTTATTAGATATAAAAT	14			23	2	1	4.52356
Global Merged	unannotated_peak_1280	unannotated_peak_1280	unannotated_region	chr1:75189843-75189865:-	ATATTCAGTATTAGTGTTAGAAT	46			115	3	5	4.52356
Global Merged	unannotated_peak_12944	unannotated_peak_12944	unannotated_region	chr20:23611986-23612002:-	GAACGTGAGTTTGGTTG	24			23	2	1	4.52356
Global Merged	unannotated_peak_13129	unannotated_peak_13129	unannotated_region	chr20:64001758-64001775:-	ACACCGTCTGTCGTTATC	22			46	3	2	4.52356
Global Merged	unannotated_peak_13190	unannotated_peak_13190	unannotated_region	chr21:19625495-19625514:+	GCTGAACTGGTGTCTGTTGA	16			23	2	1	4.52356
Global Merged	unannotated_peak_13382	unannotated_peak_13382	unannotated_region	chr21:20191817-20191834:-	AGATAAGGGAAGTTGGTA	22			23	2	1	4.52356
Global Merged	unannotated_peak_13490	unannotated_peak_13490	unannotated_region	chr21:41052205-41052225:-	TGGTAACCTTGGGACAACCTC	45			46	2	2	4.52356
Global Merged	unannotated_peak_13569	unannotated_peak_13569	unannotated_region	chr22:27088640-27088660:+	GCTGCGAGCATTGGGAACTTG	38			23	2	1	4.52356
Global Merged	unannotated_peak_13629	unannotated_peak_13629	unannotated_region	chr22:40458286-40458304:+	TGATGAGAATAAAGAATAC	12			23	2	1	4.52356
Global Merged	unannotated_peak_13978	unannotated_peak_13978	unannotated_region	chr3:55342216-55342235:+	TAATGGTGAACTCAGTGAGT	18			23	2	1	4.52356
Global Merged	unannotated_peak_14031	unannotated_peak_14031	unannotated_region	chr3:66957886-66957903:+	TGTTCTGGGCTGCATGCG	46			46	2	2	4.52356
Global Merged	unannotated_peak_14193	unannotated_peak_14193	unannotated_region	chr3:100832869-100832889:+	TTGTAGTTGGATCTTGGCTCT	16			23	3	1	4.52356
Global Merged	unannotated_peak_14581	unannotated_peak_14581	unannotated_region	chr3:187256514-187256536:+	TAGATATTATTTTAAATAATGCC	12			23	2	1	4.52356
Global Merged	unannotated_peak_15071	unannotated_peak_15071	unannotated_region	chr3:100278074-100278094:-	AAATTTCATAAAGCGTTGCTC	23			46	2	2	4.52356
Global Merged	unannotated_peak_15134	unannotated_peak_15134	unannotated_region	chr3:111983762-111983780:-	TATTCCTGAGATCTGAATC	12			23	2	1	4.52356
Global Merged	unannotated_peak_15274	unannotated_peak_15274	unannotated_region	chr3:147802398-147802416:-	TGGCAGTAAATATAGCATC	12			23	2	1	4.52356
Global Merged	unannotated_peak_15711	unannotated_peak_15711	unannotated_region	chr4:48503466-48503484:+	TTCAGAAACTTAACCCGAC	15			23	2	1	4.52356
Global Merged	unannotated_peak_15892	unannotated_peak_15892	unannotated_region	chr4:93812003-93812023:+	TGAAAGCAGGTTCAAGTGATT	93			69	4	3	4.52356
Global Merged	unannotated_peak_15902	unannotated_peak_15902	unannotated_region	chr4:96824407-96824427:+	CAATCTATTTCATTTTAAGTG	12			23	2	1	4.52356
Global Merged	unannotated_peak_1607	unannotated_peak_1607	unannotated_region	chr1:169830729-169830746:-	AGATGAGCCACTATGGTG	12			23	2	1	4.52356
Global Merged	unannotated_peak_16087	unannotated_peak_16087	unannotated_region	chr4:135737268-135737288:+	TTCTTATGCACCCATTCTATA	15			23	2	1	4.52356
Global Merged	unannotated_peak_16114	unannotated_peak_16114	unannotated_region	chr4:142040656-142040677:+	TCGTTTTCTGGTTCCAATACCA	46			92	2	4	4.52356
Global Merged	unannotated_peak_16528	unannotated_peak_16528	unannotated_region	chr4:29789587-29789606:-	AATAGGACTTTGGTTTATTT	32			23	2	1	4.52356
Global Merged	unannotated_peak_16820	unannotated_peak_16820	unannotated_region	chr4:88600064-88600082:-	GATGTTGGCTCATTTCATC	18			23	2	1	4.52356
Global Merged	unannotated_peak_16833	unannotated_peak_16833	unannotated_region	chr4:91481692-91481710:-	AGGGTTTTGTATGTGGCTG	15			23	2	1	4.52356
Global Merged	unannotated_peak_1693	unannotated_peak_1693	unannotated_region	chr1:187908397-187908415:-	TGTGAAGAAATGGCTAGTG	13			23	2	1	4.52356
Global Merged	unannotated_peak_17229	unannotated_peak_17229	unannotated_region	chr4:174832209-174832227:-	TGCTACTGAATCCAATCAA	14			23	2	1	4.52356
Global Merged	unannotated_peak_17650	unannotated_peak_17650	unannotated_region	chr5:65283314-65283331:+	TACGGGTAATGGGAAATT	114			115	2	5	4.52356
Global Merged	unannotated_peak_17718	unannotated_peak_17718	unannotated_region	chr5:82647780-82647800:+	ACAGACTTACCAAACTTAATT	17			23	3	1	4.52356
Global Merged	unannotated_peak_17899	unannotated_peak_17899	unannotated_region	chr5:118824854-118824872:+	AGCTGATTGGTGGGATCCT	18			23	2	1	4.52356
Global Merged	unannotated_peak_18031	unannotated_peak_18031	unannotated_region	chr5:150988452-150988472:+	TTTAGTTTGGAATGGTGGATT	15			23	2	1	4.52356
Global Merged	unannotated_peak_18072	unannotated_peak_18072	unannotated_region	chr5:162350785-162350803:+	ATTCCTGTAGGATTAATTG	22			23	2	1	4.52356
Global Merged	unannotated_peak_18207	unannotated_peak_18207	unannotated_region	chr5:6996127-6996150:-	AATTTAAAACAGTTTCCTCACATT	8			23	3	1	4.52356
Global Merged	unannotated_peak_18385	unannotated_peak_18385	unannotated_region	chr5:43949268-43949288:-	GAATCTGTTAAACTTAACCTT	35			46	2	2	4.52356
Global Merged	unannotated_peak_18535	unannotated_peak_18535	unannotated_region	chr5:80997028-80997046:-	TGGCTGAAAATGTTGACTC	12			23	2	1	4.52356
Global Merged	unannotated_peak_18877	unannotated_peak_18877	unannotated_region	chr5:161031668-161031686:-	TAATCTTTGAAACTGCATT	136			92	2	4	4.52356
Global Merged	unannotated_peak_19081	unannotated_peak_19081	unannotated_region	chr6:23526547-23526565:+	GGAAAAGCTTATTTGATTT	23			23	2	1	4.52356
Global Merged	unannotated_peak_19274	unannotated_peak_19274	unannotated_region	chr6:65783935-65783951:+	TGGCCAGTTTGTTGTTC	12			23	2	1	4.52356
Global Merged	unannotated_peak_19445	unannotated_peak_19445	unannotated_region	chr6:102253738-102253756:+	ATGAGAGGAATAGATATAT	12			23	2	1	4.52356
Global Merged	unannotated_peak_19496	unannotated_peak_19496	unannotated_region	chr6:114493928-114493946:+	AGCTAATGGTGAAATACCA	19			23	2	1	4.52356
Global Merged	unannotated_peak_20609	unannotated_peak_20609	unannotated_region	chr6:170061529-170061548:-	CAAAGTCGTTACCTTAATTT	15			23	2	1	4.52356
Global Merged	unannotated_peak_21414	unannotated_peak_21414	unannotated_region	chr7:26395103-26395125:-	AGATCAAAACCAATCACACTTTG	11			23	3	1	4.52356
Global Merged	unannotated_peak_21711	unannotated_peak_21711	unannotated_region	chr7:91691721-91691741:-	TGTGTTATTAATACATGGGCT	14			23	4	1	4.52356
Global Merged	unannotated_peak_21811	unannotated_peak_21811	unannotated_region	chr7:115722368-115722389:-	GATCAGGCATTGCTGTGATGCT	81			161	2	7	4.52356
Global Merged	unannotated_peak_22006	unannotated_peak_22006	unannotated_region	chr7:153776039-153776059:-	AGTATCTGTAAAAATCACTTT	18			23	2	1	4.52356
Global Merged	unannotated_peak_22093	unannotated_peak_22093	unannotated_region	chr8:11591163-11591181:+	TACCGAAGCAGAATTTGGT	91			92	2	4	4.52356
Global Merged	unannotated_peak_22491	unannotated_peak_22491	unannotated_region	chr8:93435956-93435977:+	TTTTTATGGGTATTTGAAAGGT	13			23	2	1	4.52356
Global Merged	unannotated_peak_22507	unannotated_peak_22507	unannotated_region	chr8:98166856-98166875:+	ATGTAAGTTCTGGTGGAGCC	12			23	2	1	4.52356
Global Merged	unannotated_peak_22509	unannotated_peak_22509	unannotated_region	chr8:98316019-98316036:+	TAGATTCTGAAACCGTAT	22			23	2	1	4.52356
Global Merged	unannotated_peak_22606	unannotated_peak_22606	unannotated_region	chr8:114938571-114938592:+	TGTAAAAAATAATGCATTCAAT	14			23	2	1	4.52356
Global Merged	unannotated_peak_22619	unannotated_peak_22619	unannotated_region	chr8:117447448-117447466:+	GAGTGAACTGGAAATAGCC	23			23	2	1	4.52356
Global Merged	unannotated_peak_22672	unannotated_peak_22672	unannotated_region	chr8:131513114-131513134:+	TTTTCAGTAACAAGACAAATT	12			23	2	1	4.52356
Global Merged	unannotated_peak_22773	unannotated_peak_22773	unannotated_region	chr8:8687868-8687885:-	TTACAATGGTGGTGACAA	24			23	2	1	4.52356
Global Merged	unannotated_peak_22778	unannotated_peak_22778	unannotated_region	chr8:9272608-9272626:-	GGTGGCACATTTGTTAAAA	12			23	2	1	4.52356
Global Merged	unannotated_peak_23040	unannotated_peak_23040	unannotated_region	chr8:68833079-68833098:-	CTTGAGAGAAGTATTCTGAA	69			69	2	3	4.52356
Global Merged	unannotated_peak_23298	unannotated_peak_23298	unannotated_region	chr8:125152358-125152377:-	AACTGGCTGGTTCTAGGGTT	14			23	2	1	4.52356
Global Merged	unannotated_peak_23785	unannotated_peak_23785	unannotated_region	chr9:104746933-104746957:+	ATAAGCATTATTAGATGCAGGAAGA	21			23	3	1	4.52356
Global Merged	unannotated_peak_23935	unannotated_peak_23935	unannotated_region	chr9:1813116-1813132:-	TGGGAGCTTTGGTGCCA	20			23	2	1	4.52356
Global Merged	unannotated_peak_24371	unannotated_peak_24371	unannotated_region	chr9:121084206-121084226:-	ACAAACTTTTGGACAAAAAAT	15			23	2	1	4.52356
Global Merged	unannotated_peak_24583	unannotated_peak_24583	unannotated_region	chrX:32232355-32232375:+	GGAGTATGGCTGTAAGGCTAA	39			92	3	4	4.52356
Global Merged	unannotated_peak_24618	unannotated_peak_24618	unannotated_region	chrX:39578236-39578253:+	TGGGTAGTGAGGGCCTTG	49			23	2	1	4.52356
Global Merged	unannotated_peak_24684	unannotated_peak_24684	unannotated_region	chrX:55074734-55074757:+	TGATGGTGAAGTTTTCTGAAACAC	23			46	2	2	4.52356
Global Merged	unannotated_peak_24727	unannotated_peak_24727	unannotated_region	chrX:68307792-68307811:+	GTTTTTAACTGGGAAGAAAC	15			23	2	1	4.52356
Global Merged	unannotated_peak_25149	unannotated_peak_25149	unannotated_region	chrX:5260920-5260941:-	TTTAAATTATTATTGTATTAGA	21			23	2	1	4.52356
Global Merged	unannotated_peak_25527	unannotated_peak_25527	unannotated_region	chrX:88073755-88073775:-	TTCCGTTAATGAATGAGGCTT	8			23	3	1	4.52356
Global Merged	unannotated_peak_2633	unannotated_peak_2633	unannotated_region	chr10:7914831-7914848:-	TAATGGGTCAGTGATTTA	13			23	2	1	4.52356
Global Merged	unannotated_peak_2752	unannotated_peak_2752	unannotated_region	chr10:36065495-36065516:-	TCAACTGAGGAAGAATAGATGT	16			23	3	1	4.52356
Global Merged	unannotated_peak_2781	unannotated_peak_2781	unannotated_region	chr10:43997891-43997910:-	TGTATACACCGCTGTCACAC	14			23	2	1	4.52356
Global Merged	unannotated_peak_2970	unannotated_peak_2970	unannotated_region	chr10:88880001-88880020:-	AACTCCCTTTTGCTCCACCA	17			23	3	1	4.52356
Global Merged	unannotated_peak_3853	unannotated_peak_3853	unannotated_region	chr11:22176023-22176042:-	AACAGAGAACAGGAGCATGT	14			23	2	1	4.52356
Global Merged	unannotated_peak_4006	unannotated_peak_4006	unannotated_region	chr11:59775717-59775733:-	TTTATGTCTGACGATCC	12			23	2	1	4.52356
Global Merged	unannotated_peak_4038	unannotated_peak_4038	unannotated_region	chr11:66500064-66500082:-	TGTGCTCGGCTGAAAAGTT	18			23	2	1	4.52356
Global Merged	unannotated_peak_4567	unannotated_peak_4567	unannotated_region	chr12:74210979-74210999:+	TGTAGGTGGGATTTTGTGAAC	14			23	2	1	4.52356
Global Merged	unannotated_peak_4612	unannotated_peak_4612	unannotated_region	chr12:84847515-84847535:+	TGTTTCCACCCATCATCACCA	15			23	2	1	4.52356
Global Merged	unannotated_peak_4905	unannotated_peak_4905	unannotated_region	chr12:16006100-16006118:-	CATCTATTAGCTGGTTTTC	12			23	2	1	4.52356
Global Merged	unannotated_peak_4917	unannotated_peak_4917	unannotated_region	chr12:17997587-17997608:-	ATTTATTTTATGCCATTTATTT	12			23	2	1	4.52356
Global Merged	unannotated_peak_5018	unannotated_peak_5018	unannotated_region	chr12:43110829-43110847:-	ACTGGTTGAGTGGTTCTGT	12			23	3	1	4.52356
Global Merged	unannotated_peak_5049	unannotated_peak_5049	unannotated_region	chr12:51480708-51480728:-	GTAGTCTTTTCTGTAAATTTT	13			23	2	1	4.52356
Global Merged	unannotated_peak_5148	unannotated_peak_5148	unannotated_region	chr12:72807412-72807431:-	TATTAAATTTGATCATTTAG	12			23	2	1	4.52356
Global Merged	unannotated_peak_5368	unannotated_peak_5368	unannotated_region	chr12:124223968-124223984:-	TGTGGCTTTTGGTGAAC	15			23	2	1	4.52356
Global Merged	unannotated_peak_5720	unannotated_peak_5720	unannotated_region	chr13:74868280-74868300:+	TTGAATAGGGTGATAGTTGCA	46			69	4	3	4.52356
Global Merged	unannotated_peak_630	unannotated_peak_630	unannotated_region	chr1:172637269-172637288:+	TAAATGGTAATGGAGGTGTT	23			46	2	2	4.52356
Global Merged	unannotated_peak_6342	unannotated_peak_6342	unannotated_region	chr13:91638897-91638918:-	CAGTTAATTTACTTATTTTGTT	15			23	2	1	4.52356
Global Merged	unannotated_peak_6436	unannotated_peak_6436	unannotated_region	chr13:106657395-106657415:-	CAGAAACGAGAATGGTTGTCC	12			23	3	1	4.52356
Global Merged	unannotated_peak_6724	unannotated_peak_6724	unannotated_region	chr14:70753475-70753495:+	AATTCAAGAGAAATACAAGTT	18			23	2	1	4.52356
Global Merged	unannotated_peak_6844	unannotated_peak_6844	unannotated_region	chr14:93862032-93862050:+	GATTCTAGTCTGACTCTGT	16			23	2	1	4.52356
Global Merged	unannotated_peak_688	unannotated_peak_688	unannotated_region	chr1:187838484-187838503:+	TTTTGTGTCACCAGTTCAAT	26			23	2	1	4.52356
Global Merged	unannotated_peak_7056	unannotated_peak_7056	unannotated_region	chr14:48718691-48718715:-	AGAGTTTTTTTTTTTTTTTAACAGT	8			23	3	1	4.52356
Global Merged	unannotated_peak_7568	unannotated_peak_7568	unannotated_region	chr15:88749505-88749521:+	TGCGTAGTGATAGGCTT	29			46	2	2	4.52356
Global Merged	unannotated_peak_8303	unannotated_peak_8303	unannotated_region	chr16:6600226-6600247:-	TGTCTGGTGGATTTCGTGTTCA	13			23	2	1	4.52356
Global Merged	unannotated_peak_8338	unannotated_peak_8338	unannotated_region	chr16:13519487-13519505:-	GTGCTTGGTGCAGATTTTG	14			23	2	1	4.52356
Global Merged	unannotated_peak_838	unannotated_peak_838	unannotated_region	chr1:216216151-216216171:+	TGACACATAGTAATTAAGTGG	12			23	2	1	4.52356
Global Merged	unannotated_peak_8392	unannotated_peak_8392	unannotated_region	chr16:26205394-26205413:-	CTGGCCAGAGATGGTGACAG	14			23	2	1	4.52356
Global Merged	unannotated_peak_8491	unannotated_peak_8491	unannotated_region	chr16:61057507-61057526:-	TAGCAAAAATATAGGACTCT	23			46	2	2	4.52356
Global Merged	unannotated_peak_9277	unannotated_peak_9277	unannotated_region	chr18:7226775-7226794:+	ATTATTGAGGTAGTGTCTCG	23			46	2	2	4.52356
Global Merged	unannotated_peak_9312	unannotated_peak_9312	unannotated_region	chr18:22700614-22700632:+	TATAGTGCTGTAGTTAACG	23			46	2	2	4.52356
Global Merged	unannotated_peak_9561	unannotated_peak_9561	unannotated_region	chr18:72358365-72358387:+	TGGGACAATCTACCTTCATCATT	8			23	3	1	4.52356
Global Merged	unannotated_peak_9573	unannotated_peak_9573	unannotated_region	chr18:74195430-74195448:+	TTGACATTTTGTTAATCCT	27			23	2	1	4.52356
Global Merged	unannotated_peak_9885	unannotated_peak_9885	unannotated_region	chr18:61545112-61545132:-	TTATGGTAAAGTTGGGGTTGT	23			69	3	3	4.52356
Global Merged	unannotated_peak_9954	unannotated_peak_9954	unannotated_region	chr18:75102720-75102739:-	TAGCACATAGTAACATTTGT	18			23	2	1	4.52356
Global Merged	unannotated_peak_5187	unannotated_peak_5187	unannotated_region	chr12:82976817-82976835:-	CTGCAGTCCGATGATCATT	1223			1218	2	53	4.52238
Global Merged	PTPRT	ENSG00000196090.14	protein_coding	chr20:42958985-42959009:-	ACTGGGTGAACTGAAACATTTAATT	2382	introns		3925	6	171	4.52062
Global Merged	MLT2D.3198		repeat	chr5:113055759-113055780:+	GATTAGGCATTGCTGCGAAGGT	198		LTR	321	3	14	4.51907
Global Merged	unannotated_peak_3857	unannotated_peak_3857	unannotated_region	chr11:23166529-23166549:-	AGCTCATTTCATCCTGGGGCC	300			298	2	13	4.51873
Global Merged	L1ME3Cz.10381		repeat	chr7:88499195-88499214:-	GTAGGACTTTGGTTTTATTT	231		LINE	229	2	10	4.51728
Global Merged	ENSG00000233290	ENSG00000233290.4	lncRNA	chr1:82224423-82224447:-	TTTCATTCTTATTTCTGTCCTATCA	792			1580	6	69	4.51718
Global Merged	unannotated_peak_17101	unannotated_peak_17101	unannotated_region	chr4:146015660-146015683:-	CAGAAGCTATGCTAGGTGTGTTAA	683			571	5	25	4.51349
Global Merged	unannotated_peak_23796	unannotated_peak_23796	unannotated_region	chr9:107620647-107620670:+	GAAGGTATAGACAGCTAGGAGGTG	7897			7608	4	334	4.5096
Global Merged	unannotated_peak_19512	unannotated_peak_19512	unannotated_region	chr6:116742847-116742868:+	AGGTAAATTTCTTTTAAAGCTA	82			91	4	4	4.50779
Global Merged	KCND3	ENSG00000171385.11	protein_coding	chr1:111851436-111851457:-	AGAGGTATGTGAGCTGGGTTAA	6125	introns		6686	3	294	4.50726
Global Merged	MLT1F2.2489		repeat	chr2:25355406-25355424:-	AGCATTGAATTGAAGCCCT	513		LTR	341	4	15	4.50674
Global Merged	5S.337		repeat	chr13:96080241-96080267:-	GTTGAGCCTGGTTAGTACTTGGATGGG	1103		rRNA	1045	7	46	4.50573
Global Merged	L1MDa.7107		repeat	chrX:75823717-75823738:-	TGAAATTCCTAGTAAGTGCAAT	269		LINE	272	2	12	4.5025
Global Merged	unannotated_peak_10507	unannotated_peak_10507	unannotated_region	chr2:22851767-22851786:+	CAGTTAAGCTTGGTTGGATC	50			68	2	3	4.5025
Global Merged	unannotated_peak_14975	unannotated_peak_14975	unannotated_region	chr3:82788955-82788977:-	AAGGCTAAATAGTATTTTTGATT	67			68	2	3	4.5025
Global Merged	unannotated_peak_17210	unannotated_peak_17210	unannotated_region	chr4:170932694-170932714:-	TAACTGATTGAAGTGCACTTG	34			68	2	3	4.5025
Global Merged	unannotated_peak_1724	unannotated_peak_1724	unannotated_region	chr1:193878709-193878727:-	TATTGAAGATGATTAGATA	68			68	2	3	4.5025
Global Merged	unannotated_peak_19176	unannotated_peak_19176	unannotated_region	chr6:46177123-46177143:+	GCATTTTAAGGCCTCATTGGC	34			68	2	3	4.5025
Global Merged	unannotated_peak_19178	unannotated_peak_19178	unannotated_region	chr6:46335883-46335903:+	TTTGTGAAGGAACTCTGTAAA	43			68	3	3	4.5025
Global Merged	unannotated_peak_25243	unannotated_peak_25243	unannotated_region	chrX:23435222-23435241:-	GGGCCACTGCAAGTACTGTG	246			249	3	11	4.50057
Global Merged	unannotated_peak_19687	unannotated_peak_19687	unannotated_region	chr6:154638774-154638794:+	AAGGGGAAAAGTTTACTTGAT	182			181	2	8	4.49985
Global Merged	unannotated_peak_3476	unannotated_peak_3476	unannotated_region	chr11:79155860-79155878:+	CATGTCTGGAATTCTGAAG	113			113	2	5	4.49825
Global Merged	unannotated_peak_7987	unannotated_peak_7987	unannotated_region	chr16:9874077-9874097:+	ATTTCCAACGGAGTCTTTCTT	325			339	2	15	4.49825
Global Merged	CFAP95	ENSG00000204711.9	protein_coding	chr9:69830571-69830589:+	AACAGAAATCTTGTGTAGA	380	introns		384	2	17	4.4975
Global Merged	unannotated_peak_691	unannotated_peak_691	unannotated_region	chr1:187990634-187990654:+	TCTAAGAGATGGGGTAATCTC	309			293	2	13	4.49432
Global Merged	DSEL-AS1	ENSG00000265533.1	lncRNA	chr18:67728610-67728631:+	TGTCTATCGATAGTAGATTTTC	23			45	2	2	4.49185
Global Merged	ENSG00000249738	ENSG00000249738.10	lncRNA	chr5:159442342-159442362:+	ATTGATTTTCGGTTGGACGAC	15			45	3	2	4.49185
Global Merged	ENSG00000283228	ENSG00000283228.1	protein_coding	chr2:151840808-151840828:-	TTGTATCATGATGAGTTTTGT	15	threeUTRs		45	3	2	4.49185
Global Merged	PCDH7	ENSG00000169851.16	protein_coding	chr4:31005045-31005066:+	GTGAAATTTCCGAGTTTAACTT	44	introns		90	4	4	4.49185
Global Merged	VWF	ENSG00000110799.14	protein_coding	chr12:6049415-6049434:-	TGGGAGAAGGTGCGCCTTGG	89	introns		90	3	4	4.49185
Global Merged	L1ME1.27111		repeat	chr7:145536703-145536723:+	CATATGGGTAAATGAATTGTG	15		LINE	45	3	2	4.49185
Global Merged	L3.19001		repeat	chr18:50531424-50531442:-	TAGACATTGAGTGTAAAGG	109		LINE	45	2	2	4.49185
Global Merged	unannotated_peak_10561	unannotated_peak_10561	unannotated_region	chr2:37715323-37715341:+	TTGGCAGTATGCTGGCTTC	39			45	2	2	4.49185
Global Merged	unannotated_peak_10990	unannotated_peak_10990	unannotated_region	chr2:139466469-139466489:+	GTAGGGGTAAAGGGAATTTTC	287			180	2	8	4.49185
Global Merged	unannotated_peak_15479	unannotated_peak_15479	unannotated_region	chr4:1163638-1163657:+	TTCAGCTATGCTAATTAGCT	50			45	2	2	4.49185
Global Merged	unannotated_peak_16397	unannotated_peak_16397	unannotated_region	chr4:4322943-4322962:-	TTTGCTTCTAGGTTCTGAGA	128			135	2	6	4.49185
Global Merged	unannotated_peak_16985	unannotated_peak_16985	unannotated_region	chr4:119175404-119175424:-	ACATTTCTAGATTTAAGCAAA	136			135	2	6	4.49185
Global Merged	unannotated_peak_4239	unannotated_peak_4239	unannotated_region	chr11:121212503-121212524:-	AAAGAGGTTTAAGTGACTGTTT	15			45	3	2	4.49185
Global Merged	unannotated_peak_5320	unannotated_peak_5320	unannotated_region	chr12:109322212-109322232:-	CAAAGATTAATGGAGGAGTGT	31			45	3	2	4.49185
Global Merged	unannotated_peak_633	unannotated_peak_633	unannotated_region	chr1:174033462-174033482:+	TGTGGATGTGTGCGCAAGTGT	15			45	3	2	4.49185
Global Merged	MEF2A	ENSG00000068305.19	protein_coding	chr15:99580208-99580232:+	TTTGAGGGATCAATGGCTGGGATTT	556	fiveUTRs		652	5	29	4.49075
Global Merged	unannotated_peak_7796	unannotated_peak_7796	unannotated_region	chr15:69921354-69921373:-	AAGGATTGAACCTTGGGAAT	210			157	2	7	4.48727
Global Merged	CARD11-AS1	ENSG00000237286.1	lncRNA	chr7:2945382-2945400:+	TAATGGGGTTGTGGGAGTC	271			112	2	5	4.48543
Global Merged	ENSG00000287400	ENSG00000287400.1	lncRNA	chr1:41246189-41246209:+	TGACTTTAACTTATTCTCAAA	62			112	2	5	4.48543
Global Merged	unannotated_peak_19789	unannotated_peak_19789	unannotated_region	chr6:4866731-4866752:-	ATTTGGGTAAACTTGGTTATTT	56			112	2	5	4.48543
Global Merged	unannotated_peak_9527	unannotated_peak_9527	unannotated_region	chr18:66021865-66021885:+	TTTTTGGTGGGTAGTTTGATT	391			403	3	18	4.48471
Global Merged	unannotated_peak_4234	unannotated_peak_4234	unannotated_region	chr11:119907725-119907744:-	AATTTTGTGGAACTCCGTTG	91			179	2	8	4.48382
Global Merged	BANP	ENSG00000172530.22	protein_coding	chr16:88052112-88052131:+	TGCTGGTGTATTTGTTGTTC	53	introns		67	2	3	4.48113
Global Merged	TBX10	ENSG00000167800.10	protein_coding	chr11:67639271-67639290:-	CAAGTGCAATTATGGGAGAT	193	introns		201	3	9	4.48113
Global Merged	L4_B_Mam.733		repeat	chr13:31335923-31335944:-	TCCTTTTGGAGAATTGTAGTTT	168		LINE	268	6	12	4.48113
Global Merged	LTR78.3623		repeat	chr6:118755280-118755299:-	TCATGGTGCCAGTAGCTGCG	62		LTR	67	2	3	4.48113
Global Merged	MIRb.32514		repeat	chr10:125814467-125814486:+	TTAAGTGGGGTAATGAACGT	44		SINE	67	2	3	4.48113
Global Merged	unannotated_peak_11755	unannotated_peak_11755	unannotated_region	chr2:66600706-66600725:-	AAGGTCTCTAAATATATGTT	47			67	3	3	4.48113
Global Merged	unannotated_peak_22183	unannotated_peak_22183	unannotated_region	chr8:26669244-26669263:+	ATGGGTGCTTGCTGGTGATT	98			67	2	3	4.48113
Global Merged	unannotated_peak_25698	unannotated_peak_25698	unannotated_region	chrX:116631493-116631512:-	AACCCACTTGGCACTTTACC	137			201	2	9	4.48113
Global Merged	unannotated_peak_2951	unannotated_peak_2951	unannotated_region	chr10:83435132-83435152:-	TGATTCCAAGTTCCCGAGAAA	53			67	2	3	4.48113
Global Merged	unannotated_peak_990	unannotated_peak_990	unannotated_region	chr1:1058789-1058809:-	CCAAAGCTCCGGTGCCTCCAG	34			67	2	3	4.48113
Global Merged	CPNE4	ENSG00000196353.13	protein_coding	chr3:131597004-131597024:-	CATTTTAGTATGAGAGGACCA	488	introns		915	4	41	4.48008
Global Merged	GABRG3	ENSG00000182256.13	protein_coding	chr15:27321889-27321908:+	GCGTGTCGCGGTAATTCGTG	75	introns		223	3	10	4.47897
Global Merged	unannotated_peak_2437	unannotated_peak_2437	unannotated_region	chr10:102488430-102488455:+	CTCATTCTCCAAGGCTAAATACTGTT	7743			9562	8	429	4.47826
Global Merged	MCUB	ENSG00000005059.16	protein_coding	chr4:109602781-109602801:+	TGTAGATTGCTTTGGTAAGTA	280	introns		557	2	25	4.47768
Global Merged	unannotated_peak_1257	unannotated_peak_1257	unannotated_region	chr1:70794131-70794151:-	TGTAGATTGCTTTGGTAAGTA	280			557	2	25	4.47768
Global Merged	SLC41A2	ENSG00000136052.10	protein_coding	chr12:104930990-104931009:-	GGTATACCTGGTTGAGTATC	123	fiveUTRs		245	2	11	4.47721
Global Merged	unannotated_peak_9119	unannotated_peak_9119	unannotated_region	chr17:55070305-55070325:-	ATGGCTAACTATGTGCCAGCA	1131			2049	3	92	4.47714
Global Merged	unannotated_peak_12651	unannotated_peak_12651	unannotated_region	chr20:20886711-20886727:+	TCGTAGTTGGATTTTGG	157			89	5	4	4.47573
Global Merged	unannotated_peak_17267	unannotated_peak_17267	unannotated_region	chr4:181658470-181658489:-	TCCAGCGGGGCTTTTCCTTT	63			89	2	4	4.47573
Global Merged	LTR5A.64		repeat	chr13:98764355-98764372:+	GATCAGAATGTTACGGTG	111		LTR	111	3	5	4.47249
Global Merged	MER11A.718		repeat	chr6:145098149-145098166:-	AATACATGCAAGTTGAAC	116		LTR	111	2	5	4.47249
Global Merged	unannotated_peak_5145	unannotated_peak_5145	unannotated_region	chr12:72395511-72395529:-	GTTGGGAATTCTAGGGAGA	56			111	2	5	4.47249
Global Merged	L1MA7.2318		repeat	chr15:54681818-54681841:+	CACTAAGTTTCAGTTACACAGGAG	1536		LINE	1530	2	69	4.47079
Global Merged	CCDC171	ENSG00000164989.17	protein_coding	chr9:15901668-15901691:+	TTCTTTACTATAGTTTGGCACTGA	2032	introns		2483	11	112	4.47051
Global Merged	unannotated_peak_13575	unannotated_peak_13575	unannotated_region	chr22:27754426-27754446:+	TCAGAGAGGGTGAGAGCCTTG	209			133	2	6	4.47032
Global Merged	ENSG00000231918	ENSG00000231918.1	lncRNA	chr2:51990462-51990485:+	CTTGCACCTTTATTGTAGTTTTAT	1385			1390	2	63	4.46359
Global Merged	LINC02518	ENSG00000232316.2	lncRNA	chr6:113428573-113428592:-	ACTGCATTGTGATGGGGATA	616			617	3	28	4.46177
Global Merged	DLGAP2-AS1	ENSG00000253267.5	lncRNA	chr8:1567881-1567899:-	GGTCAGGTGTTAAGGGCTG	11			22	2	1	4.45943
Global Merged	ENSG00000223829	ENSG00000223829.6	lncRNA	chr7:47024653-47024673:+	GGGCAGAGGTTTCAAACACTT	11			22	2	1	4.45943
Global Merged	ENSG00000226281	ENSG00000226281.6	lncRNA	chr6:6739248-6739266:-	TTAGCTGAGAGGTTTTGGT	44			88	2	4	4.45943
Global Merged	ENSG00000227486	ENSG00000227486.4	lncRNA	chrX:56121561-56121583:+	AAGAATTGTGATTTATCTTTTCA	13			22	2	1	4.45943
Global Merged	ENSG00000227885	ENSG00000227885.4	lncRNA	chr6:53739439-53739460:-	GACCTATTGAATCATTTAGTAG	22			44	2	2	4.45943
Global Merged	ENSG00000228586	ENSG00000228586.1	lncRNA	chr2:158743004-158743021:+	CGGGGTTGTTGACTGAAT	11			22	2	1	4.45943
Global Merged	ENSG00000232555	ENSG00000232555.2	lncRNA	chr2:172180643-172180660:+	AGTGGCCGGATGTCATCT	11			22	2	1	4.45943
Global Merged	ENSG00000240499	ENSG00000240499.7	lncRNA	chr7:122335875-122335894:+	GAGGATGCTGGCTACCTGCC	11			22	2	1	4.45943
Global Merged	ENSG00000246250	ENSG00000246250.3	lncRNA	chr11:43859110-43859129:-	AACCTTTTGTGATTCAGTTG	11			22	2	1	4.45943
Global Merged	ENSG00000251680	ENSG00000251680.6	lncRNA	chr5:129780177-129780198:-	AAGTTTATGTGTTGATAACTTT	8			22	3	1	4.45943
Global Merged	ENSG00000253256	ENSG00000253256.1	lncRNA	chr5:159216780-159216799:+	GAGGATCTTGGTTCTTTGCA	11			22	2	1	4.45943
Global Merged	ENSG00000253656	ENSG00000253656.1	lncRNA	chr8:130601174-130601192:-	ACTGGTTTGCCCCTGGTAG	11			22	2	1	4.45943
Global Merged	ENSG00000254057	ENSG00000254057.1	lncRNA	chr8:93836684-93836703:-	CCACCTAAATTAGATCATTT	11			22	2	1	4.45943
Global Merged	ENSG00000255250	ENSG00000255250.2	lncRNA	chr11:86737658-86737676:+	ATACAGATGGGAGACTGAT	11			22	2	1	4.45943
Global Merged	ENSG00000258084	ENSG00000258084.6	lncRNA	chr12:78409971-78409993:+	TGGGGGTTCAAATTCTTCCTAGC	8			22	3	1	4.45943
Global Merged	ENSG00000258216	ENSG00000258216.7	lncRNA	chr12:89962687-89962705:+	CTCTCTCTGCCATGGGCGT	11			22	2	1	4.45943
Global Merged	ENSG00000258386	ENSG00000258386.1	lncRNA	chr14:32014661-32014682:+	TCATTGATTTCTATATCCTGGA	11			22	2	1	4.45943
Global Merged	ENSG00000259048	ENSG00000259048.1	lncRNA	chr14:38079420-38079439:-	AGAGTAATGGAGCTTTTAAA	11			22	2	1	4.45943
Global Merged	ENSG00000263015	ENSG00000263015.1	lncRNA	chr17:509620-509638:+	GAATCCTGGCTCGCCCCTC	11			22	2	1	4.45943
Global Merged	ENSG00000284685	ENSG00000284685.2	lncRNA	chr16:29306704-29306722:+	CAATTATTGGTTAATTCCT	11			22	2	1	4.45943
Global Merged	ENSG00000285519	ENSG00000285519.1	lncRNA	chr2:54788713-54788732:-	TCACCACCGTTTCACACCAA	11			22	2	1	4.45943
Global Merged	ENSG00000285677	ENSG00000285677.2	lncRNA	chr1:156015202-156015221:+	AATGAAAAAATATAGGCTTC	23			22	2	1	4.45943
Global Merged	ENSG00000285724	ENSG00000285724.2	lncRNA	chr12:17125801-17125818:-	GAGTTGTTGATGAGACAC	11			22	2	1	4.45943
Global Merged	ENSG00000286225	ENSG00000286225.1	lncRNA	chr2:145634583-145634602:+	ATCTCCTCTCTTGTGCACCA	13			22	2	1	4.45943
Global Merged	ENSG00000287292	ENSG00000287292.1	lncRNA	chr4:148830282-148830301:+	GTCCAGATAGTTAGGATGTT	13			22	3	1	4.45943
Global Merged	ENSG00000287544	ENSG00000287544.1	lncRNA	chr4:177040462-177040480:-	GAATATGTGAGTGTTTTGG	11			22	2	1	4.45943
Global Merged	ENSG00000287683	ENSG00000287683.1	lncRNA	chr6:93599935-93599953:+	ATGAAGGATGTGGGTGAAA	11			22	2	1	4.45943
Global Merged	ENSG00000288015	ENSG00000288015.1	lncRNA	chr13:59228505-59228523:-	CCGTTCGCTTCCATTCTTG	11			22	2	1	4.45943
Global Merged	ENSG00000288597	ENSG00000288597.1	lncRNA	chrX:103745659-103745679:-	TTTAAAACTTAGGACATTTTT	11			22	2	1	4.45943
Global Merged	ENSG00000290732	ENSG00000290732.1	lncRNA	chr2:110233445-110233465:+	CTGAGCAAACACTTGGGTGTC	11			22	2	1	4.45943
Global Merged	ENSG00000291138	ENSG00000291138.1	lncRNA	chr1:46445524-46445542:+	GTGTGCTCCTGATGCCCCT	11			22	3	1	4.45943
Global Merged	ENSG00000293354	ENSG00000293354.1	lncRNA	chr13:44444061-44444081:+	TGGGTCACTTGAGTTCAAGAC	11			22	2	1	4.45943
Global Merged	ENSG00000293389	ENSG00000293389.1	lncRNA	chr3:168677239-168677259:+	GGTAATTTTGATTTAGTTTTT	11			22	2	1	4.45943
Global Merged	ENSG00000293501	ENSG00000293501.1	lncRNA	chr4:82287065-82287084:+	GTTAGACTGTTCCTTCAAAA	11			22	2	1	4.45943
Global Merged	ETS2-AS1	ENSG00000205622.13	lncRNA	chr21:38878151-38878170:-	AACAGCATAGTTGAGTAGTA	11			22	2	1	4.45943
Global Merged	FLJ46284	ENSG00000248858.7	lncRNA	chr8:92810195-92810216:-	TATGTTTATATATAAAACTGTG	11			22	2	1	4.45943
Global Merged	GUSBP2	ENSG00000290474.1	lncRNA	chr6:26938488-26938509:-	TCACAATTTCTTTTGATTATTT	11			22	2	1	4.45943
Global Merged	HISLA	ENSG00000258867.8	lncRNA	chr14:88034065-88034084:+	AGATGAGATCTGTTGGGGCT	13			22	2	1	4.45943
Global Merged	ITGA2-AS1	ENSG00000249899.6	lncRNA	chr5:52982958-52982977:-	AATTAGTCATGACTACCCTC	13			22	2	1	4.45943
Global Merged	KC6	ENSG00000267313.7	lncRNA	chr18:41555662-41555675:-	ATGAGAGGATTGGA	22			22	2	1	4.45943
Global Merged	KIF23-AS1	ENSG00000259426.6	lncRNA	chr15:69407450-69407467:-	CGTGTTAATAGGTGTTTC	11			22	2	1	4.45943
Global Merged	LINC00229	ENSG00000234300.1	lncRNA	chr22:44611023-44611041:-	ACCATTGGTGGATGAAGGA	11			22	2	1	4.45943
Global Merged	LINC00331	ENSG00000225427.2	lncRNA	chr13:78813037-78813057:-	TTCAGATTCTTGATACATGCT	16			22	2	1	4.45943
Global Merged	LINC00461	ENSG00000245526.13	lncRNA	chr5:88664414-88664433:-	TTATTTTTTGCTGTTCCACT	11			22	2	1	4.45943
Global Merged	LINC00649	ENSG00000237945.9	lncRNA	chr21:33948606-33948626:+	ATACATCCTGGTGTGCTCTGC	11			22	2	1	4.45943
Global Merged	LINC00871	ENSG00000258700.6	lncRNA	chr14:46492009-46492028:+	TTCTTTATAAACCACGATGT	11			22	2	1	4.45943
Global Merged	LINC00891	ENSG00000281852.1	lncRNA	chrX:71703501-71703522:+	TGGGGGTTTCTTGTAGAAATTG	16			22	2	1	4.45943
Global Merged	LINC00927	ENSG00000259361.7	lncRNA	chr15:80274172-80274191:-	GCAAAATTGTTTATCAAAGT	11			22	2	1	4.45943
Global Merged	LINC01239	ENSG00000234840.2	lncRNA	chr9:22729604-22729622:+	TAAGCACGAAACTCATTTC	11			22	3	1	4.45943
Global Merged	LINC01378	ENSG00000236922.10	lncRNA	chr4:117439283-117439302:+	GAACTTAACAGAATGATTTG	11			22	2	1	4.45943
Global Merged	LINC01538	ENSG00000266952.2	lncRNA	chr18:64241233-64241252:-	AATTGTTTTGTGCAATTTGA	11			22	2	1	4.45943
Global Merged	LINC01592	ENSG00000253658.6	lncRNA	chr8:68993761-68993779:-	TAACAGTTTATTATCCCGG	9			22	3	1	4.45943
Global Merged	LINC01592	ENSG00000253658.6	lncRNA	chr8:68992900-68992921:-	GTCATCATTTTGATTTCATTTT	11			22	2	1	4.45943
Global Merged	LINC01811	ENSG00000226320.6	lncRNA	chr3:34068860-34068879:+	AGGTTTTCTTTATTGGAGGT	21			22	2	1	4.45943
Global Merged	LINC01982	ENSG00000263317.1	lncRNA	chr17:52395268-52395286:+	ATGGACTGTAGGTGACTTT	11			22	2	1	4.45943
Global Merged	LINC02377	ENSG00000250102.6	lncRNA	chr4:131487143-131487161:+	TGCTTGACTTGTTTTGATA	11			22	2	1	4.45943
Global Merged	LINC02775	ENSG00000283518.1	lncRNA	chr1:214133602-214133621:-	GTTTCCTGGTTCCAATACTA	13			22	2	1	4.45943
Global Merged	LINC02930	ENSG00000274461.2	lncRNA	chr10:120616023-120616047:+	ATTGTCTTTCCTAACATACTCTTTA	13			22	3	1	4.45943
Global Merged	LINC02930	ENSG00000274461.2	lncRNA	chr10:120684471-120684491:+	CTGTTATCTGGGAGGAGGACA	11			22	2	1	4.45943
Global Merged	LINC03024	ENSG00000289906.1	lncRNA	chr8:133671721-133671739:-	TTTGCTGGCTCTGGGTGCT	11			22	2	1	4.45943
Global Merged	LNCAROD	ENSG00000231131.10	lncRNA	chr10:52511785-52511803:-	AATTCCGGTTCCCTGACCA	11			22	2	1	4.45943
Global Merged	LNC-LBCS	ENSG00000228412.9	lncRNA	chr6:19801770-19801789:-	GATTTGTTCTGTTACTGTTG	13			22	2	1	4.45943
Global Merged	MAFTRR	ENSG00000261390.8	lncRNA	chr16:79749328-79749347:-	AGGTGGCAGCAATGTCAAAA	11			22	2	1	4.45943
Global Merged	MIR924HG	ENSG00000267374.3	lncRNA	chr18:39772134-39772153:-	TGTGGAAAAGTGTTTTGGTG	11			22	2	1	4.45943
Global Merged	NR2F1-AS1	ENSG00000237187.9	lncRNA	chr5:93507865-93507884:-	TTTGTTTCTATTGGAATGAG	11			22	2	1	4.45943
Global Merged	PCBP1-AS1	ENSG00000179818.17	lncRNA	chr2:70049542-70049562:-	AATATTGGTGGGATATTGATA	22			44	2	2	4.45943
Global Merged	PKN2-AS1	ENSG00000237505.8	lncRNA	chr1:87769450-87769471:-	TTTTTCTAGGAATTTATTCCTT	15			22	3	1	4.45943
Global Merged	RWDD3-DT	ENSG00000226026.7	lncRNA	chr1:95168019-95168037:-	ATGCCATTTGATACTGTTG	11			22	2	1	4.45943
Global Merged	SNRPF-DT	ENSG00000258343.2	lncRNA	chr12:95825549-95825571:-	AATTTTATATGTTTTTATATGTT	11			22	2	1	4.45943
Global Merged	TH2LCRR	ENSG00000223442.1	lncRNA	chr5:132663821-132663841:-	TGGAGTGTGTTACAATGCACC	11			22	2	1	4.45943
Global Merged	ZBED5-AS1	ENSG00000247271.9	lncRNA	chr11:10873806-10873823:+	GCTAGAGTGCATAGTTCG	11			22	2	1	4.45943
Global Merged	ENSG00000258901	ENSG00000258901.2	processed_pseudogene	chr14:41555866-41555886:-	CTTTCCTATAGACTATCCCTT	11			22	2	1	4.45943
Global Merged	HNRNPH1P2	ENSG00000213924.3	processed_pseudogene	chrX:143677964-143677981:-	CATGGTTGGAAATCGTGC	11			22	2	1	4.45943
Global Merged	ADAM19	ENSG00000135074.16	protein_coding	chr5:157464629-157464649:-	ATGAGTCATCCTTGACTCCTT	11			22	2	1	4.45943
Global Merged	ADAMTS17	ENSG00000140470.15	protein_coding	chr15:100034238-100034257:-	GACGCACTGTTGGTGTGCCA	11	introns		22	2	1	4.45943
Global Merged	ADAMTS19	ENSG00000145808.10	protein_coding	chr5:129529125-129529142:+	ATTGTGAATGTACTACTA	11	introns		22	2	1	4.45943
Global Merged	AFF2	ENSG00000155966.14	protein_coding	chrX:148806591-148806610:+	AATCCTCCCTCTTGGCACCA	11	introns		22	2	1	4.45943
Global Merged	AGTPBP1	ENSG00000135049.16	protein_coding	chr9:85581590-85581611:-	AGGACTTTTGTTTATTTGGTTG	11	introns		22	2	1	4.45943
Global Merged	AGTR1	ENSG00000144891.19	protein_coding	chr3:148718890-148718908:+	TTTTGTTCTCGTGATTTGT	30	fiveUTRs		22	3	1	4.45943
Global Merged	AKAP13	ENSG00000170776.22	protein_coding	chr15:85410857-85410875:+	GTAAATGGCTCTGTATTGT	11	fiveUTRs		22	2	1	4.45943
Global Merged	ANKRD11	ENSG00000167522.17	protein_coding	chr16:89474879-89474897:-	CGTTTGAAGATTTAACTTA	11	fiveUTRs		22	2	1	4.45943
Global Merged	ANKRD36	ENSG00000135976.21	protein_coding	chr2:97145510-97145528:+	TAGTGAATAACATGATCCT	11	introns		22	2	1	4.45943
Global Merged	ANO2	ENSG00000047617.18	protein_coding	chr12:5660879-5660898:-	AATTGCTTTGTGGGGTTCTT	11	introns		22	2	1	4.45943
Global Merged	ARHGAP21	ENSG00000107863.20	protein_coding	chr10:24605680-24605699:-	TCACATCTTTATGATACTGA	11	introns		22	2	1	4.45943
Global Merged	ARHGEF10L	ENSG00000074964.17	protein_coding	chr1:17604108-17604126:+	GAAGAGCCGTCTTTGCTTG	11	introns		22	2	1	4.45943
Global Merged	ARIH1	ENSG00000166233.15	protein_coding	chr15:72560784-72560802:+	TGGGGTTGAACTACATGCA	11	introns		22	2	1	4.45943
Global Merged	ARV1	ENSG00000173409.14	protein_coding	chr1:230997278-230997297:+	CATGTAGTGTTCATGCATTC	11	threeUTRs		22	2	1	4.45943
Global Merged	ASB3	ENSG00000115239.24	protein_coding	chr2:53692881-53692900:-	TCAGCCTTCTAGTATAGAAT	11	introns		22	2	1	4.45943
Global Merged	ATP8A2	ENSG00000132932.19	protein_coding	chr13:25590539-25590558:+	CAGCAGTGGGAGCTGATTTG	12	introns		22	2	1	4.45943
Global Merged	ATP9A	ENSG00000054793.14	protein_coding	chr20:51646107-51646127:-	TGGGCTCTGCCCCTTTGGTTT	11	introns		22	2	1	4.45943
Global Merged	B3GALT1	ENSG00000172318.6	protein_coding	chr2:167393257-167393277:+	TGTTTATGTTGTTGGTGAGTT	20	fiveUTRs		22	2	1	4.45943
Global Merged	BANP	ENSG00000172530.22	protein_coding	chr16:88012814-88012832:+	CAATTATTGGTTAATTCCT	11	introns		22	2	1	4.45943
Global Merged	BAZ2B	ENSG00000123636.19	protein_coding	chr2:159342586-159342605:-	ATGTATCAAAATGCTGCTGA	11	introns		22	2	1	4.45943
Global Merged	BCL2A1	ENSG00000140379.9	protein_coding	chr15:79965514-79965531:-	CTTGACTCTGTCAGTAGC	11	introns		22	2	1	4.45943
Global Merged	BLVRA	ENSG00000106605.11	protein_coding	chr7:43789101-43789120:+	AATTGTGAACTAGATACAGG	11	introns		22	2	1	4.45943
Global Merged	BRD4	ENSG00000141867.19	protein_coding	chr19:15262387-15262408:-	TCTTTAAGACTGTAGATAAATG	13	introns		22	2	1	4.45943
Global Merged	BRINP1	ENSG00000078725.13	protein_coding	chr9:119277172-119277191:-	AAACAACTGTGATGCCTCTA	15	introns		22	2	1	4.45943
Global Merged	BRMS1L	ENSG00000100916.14	protein_coding	chr14:35881961-35881980:+	ATTTGGATTATTGTACATGT	11			22	2	1	4.45943
Global Merged	BTD	ENSG00000169814.17	protein_coding	chr3:15685663-15685682:+	AAGAGAGAAACTTGGTATTC	11	introns		22	2	1	4.45943
Global Merged	BUB1B	ENSG00000156970.13	protein_coding	chr15:40203966-40203987:+	GAATCATTTGGAGGAAGTTTTT	11	introns		22	2	1	4.45943
Global Merged	C10orf90	ENSG00000154493.20	protein_coding	chr10:126668130-126668150:-	GCTTGATTTTAGTGTAAAACC	15	introns		22	2	1	4.45943
Global Merged	CADPS2	ENSG00000081803.17	protein_coding	chr7:122779704-122779724:-	TCCTGCAGTGGGCTTTGCTTG	15	introns		22	2	1	4.45943
Global Merged	CAMSAP2	ENSG00000118200.15	protein_coding	chr1:200782196-200782212:+	ATGCCGTGTGTGGTAAG	11	introns		22	2	1	4.45943
Global Merged	CAPN5	ENSG00000149260.18	protein_coding	chr11:77125440-77125460:+	CTGGGGCCGGGACTCTGCATG	11	threeUTRs		22	2	1	4.45943
Global Merged	CAPRIN1	ENSG00000135387.21	protein_coding	chr11:34060960-34060980:+	GAATATAGTTCAAAGTAGGTG	11	fiveUTRs		22	2	1	4.45943
Global Merged	CDH13	ENSG00000140945.17	protein_coding	chr16:83551875-83551895:+	TAATTACTTAATGTTAGTTGA	11	introns		22	2	1	4.45943
Global Merged	CDH18	ENSG00000145526.12	protein_coding	chr5:19563187-19563206:-	CTATTATACTATAACTAATA	11	introns		22	2	1	4.45943
Global Merged	CDH2	ENSG00000170558.10	protein_coding	chr18:28163147-28163170:-	GCTTAAATTTGAAATCTGGTTTCT	82	fiveUTRs		132	4	6	4.45943
Global Merged	CEP112	ENSG00000154240.18	protein_coding	chr17:66115352-66115370:-	AAGTTTTGGGATGATCTGT	22	introns		22	2	1	4.45943
Global Merged	CHAF1A	ENSG00000167670.16	protein_coding	chr19:4423258-4423275:+	TACTAACAGTTGAGTGCT	11	introns		22	2	1	4.45943
Global Merged	CHST12	ENSG00000136213.10	protein_coding	chr7:2438220-2438238:+	GTGTTGGTTCGGCATGGTG	11	threeUTRs		22	2	1	4.45943
Global Merged	CLN8	ENSG00000182372.10	protein_coding	chr8:1757771-1757789:+	TGGTTGTTATGCCAATGGC	90			110	3	5	4.45943
Global Merged	CNOT1	ENSG00000125107.19	protein_coding	chr16:58615467-58615485:-	TTTATTCATCGGGCAGATA	11	fiveUTRs		22	2	1	4.45943
Global Merged	CNTN4	ENSG00000144619.15	protein_coding	chr3:2328943-2328964:+	CCATCTCTAATGTTGTCTATTT	11	fiveUTRs		22	2	1	4.45943
Global Merged	CNTN6	ENSG00000134115.13	protein_coding	chr3:1256283-1256301:+	TTAGACGTGAAAGTGTGGG	11	introns		22	2	1	4.45943
Global Merged	CPXM2	ENSG00000121898.13	protein_coding	chr10:123821346-123821364:-	TTGTGTAGAAGGAGCTGAA	11	fiveUTRs		22	2	1	4.45943
Global Merged	CREM	ENSG00000095794.21	protein_coding	chr10:35130224-35130245:+	TTTTGGAAAAATGTATCTCATT	14	fiveUTRs		22	2	1	4.45943
Global Merged	CRMP1	ENSG00000072832.15	protein_coding	chr4:5859986-5860004:-	GAAGAGCCGCTTTTGCTTG	11	introns		22	2	1	4.45943
Global Merged	CRPPA	ENSG00000214960.11	protein_coding	chr7:16349332-16349350:-	TCTTGTCAGACTAATTTCA	11	introns		22	2	1	4.45943
Global Merged	CRY1	ENSG00000008405.12	protein_coding	chr12:106991426-106991445:-	ATGTGTTAAGTTCTCTGTCT	11	threeUTRs		22	2	1	4.45943
Global Merged	CSMD3	ENSG00000164796.18	protein_coding	chr8:113386800-113386820:-	AAATTTTTGGGCTTAATCCAA	11	introns		22	2	1	4.45943
Global Merged	CWC27	ENSG00000153015.17	protein_coding	chr5:64918176-64918194:+	TGTTATTGATGGTTGGAGT	27	introns		22	2	1	4.45943
Global Merged	CYP7B1	ENSG00000172817.4	protein_coding	chr8:64718150-64718169:-	TACCTGAAGTCAGTGATTTA	11	introns		22	2	1	4.45943
Global Merged	DCLK1	ENSG00000133083.15	protein_coding	chr13:35923095-35923113:-	TGGTCGACCTGTTCACTTT	11	introns		22	2	1	4.45943
Global Merged	DGCR2	ENSG00000070413.21	protein_coding	chr22:19051356-19051375:-	AATATTTTTTCTAGTCTGTA	11	introns		22	2	1	4.45943
Global Merged	DGKB	ENSG00000136267.14	protein_coding	chr7:14414331-14414351:-	CAACTCTCATTTTTAGTTGCT	61	introns		88	3	4	4.45943
Global Merged	DMD	ENSG00000198947.18	protein_coding	chrX:31996030-31996048:-	GTAGATTTTTGAATGGGAC	11	fiveUTRs		22	2	1	4.45943
Global Merged	DNAH5	ENSG00000039139.11	protein_coding	chr5:13995147-13995165:-	AGCTTGCCAAGCACTGCTG	11	introns		22	2	1	4.45943
Global Merged	DOCK9	ENSG00000088387.22	protein_coding	chr13:99084500-99084519:-	TTATCTCATGATACTTTAGT	22	introns		22	2	1	4.45943
Global Merged	DPP10	ENSG00000175497.17	protein_coding	chr2:115360549-115360567:+	AGTGCATTTGTGTAGTGTT	11	introns		22	2	1	4.45943
Global Merged	DRD3	ENSG00000151577.14	protein_coding	chr3:114131363-114131380:-	ACATCTGGAGCTGAAGCG	11	cds		22	2	1	4.45943
Global Merged	DSCAM	ENSG00000171587.15	protein_coding	chr21:40620973-40620993:-	AAATGCAAACTTTTGAGTCTG	11	introns		22	2	1	4.45943
Global Merged	DTNB	ENSG00000138101.20	protein_coding	chr2:25528685-25528703:-	TGTTTTGGTAAGCGTATGC	11	introns		22	2	1	4.45943
Global Merged	EEF1AKMT1	ENSG00000150456.11	protein_coding	chr13:20747825-20747846:-	TGAGAGATGGCTATTATATCCA	11	introns		22	3	1	4.45943
Global Merged	EGLN3	ENSG00000129521.15	protein_coding	chr14:34109431-34109450:-	GAAAGTCGGCATCTGTTAAG	11			22	2	1	4.45943
Global Merged	EHBP1	ENSG00000115504.15	protein_coding	chr2:62841720-62841740:+	GAGTTTTGGCTTCTTTTCTTT	11	introns		22	2	1	4.45943
Global Merged	ELOB	ENSG00000103363.16	protein_coding	chr16:2773929-2773947:-	CAGGGGTGCCTGTCTGAAG	11	threeUTRs		22	2	1	4.45943
Global Merged	ELOVL5	ENSG00000012660.14	protein_coding	chr6:53281960-53281978:-	GTTTCAGTTTGGATTGAGG	11	introns		22	2	1	4.45943
Global Merged	ENSG00000196826	ENSG00000196826.7	protein_coding	chr19:12545348-12545365:-	TGAGAATCGAGACCGTGA	11	threeUTRs		22	2	1	4.45943
Global Merged	ENSG00000249141	ENSG00000249141.1	protein_coding	chr6:166946873-166946891:-	TTAAGCATCCTGCCTGGGA	15	fiveUTRs		22	2	1	4.45943
Global Merged	ENSG00000257207	ENSG00000257207.5	protein_coding	chr2:110435988-110436008:-	CTGAGCAAACACTTGGGTGTC	11	threeUTRs		22	2	1	4.45943
Global Merged	ENSG00000283563	ENSG00000283563.1	protein_coding	chr3:28714268-28714287:+	CCGGGTTTAAATGCCACATA	11	threeUTRs		22	2	1	4.45943
Global Merged	ENSG00000284337	ENSG00000284337.1	protein_coding	chr2:109935500-109935520:+	CTGAGCAAACACTTGGGTGTC	11	threeUTRs		22	2	1	4.45943
Global Merged	ENSG00000284461	ENSG00000284461.2	protein_coding	chr7:66717944-66717963:+	AGTAATTGTATATTATCAGT	11	introns		22	2	1	4.45943
Global Merged	ENSG00000285837	ENSG00000285837.1	protein_coding	chr10:62616329-62616346:+	GATTTGAAGGGCTAAGTG	11	introns		22	2	1	4.45943
Global Merged	ENTREP1	ENSG00000135063.20	protein_coding	chr9:69327338-69327357:+	TGCCACCTATTCTGTTTGTC	11	fiveUTRs		22	2	1	4.45943
Global Merged	ENTREP2	ENSG00000104059.5	protein_coding	chr15:29231241-29231260:-	TAGTACTGAGTGGCTTTGGC	11	introns		22	2	1	4.45943
Global Merged	ERBB4	ENSG00000178568.16	protein_coding	chr2:212469958-212469978:-	AAAGTTCAGTTTGACTTAACT	11	introns		22	2	1	4.45943
Global Merged	ERC2	ENSG00000187672.15	protein_coding	chr3:55883048-55883067:-	TTGACCTTGTTGAGCTTGCA	28	introns		22	2	1	4.45943
Global Merged	ESR1	ENSG00000091831.25	protein_coding	chr6:151987711-151987730:+	ACCAAAGTCTTTGGGTGGTT	11	threeUTRs		22	2	1	4.45943
Global Merged	FAM107B	ENSG00000065809.14	protein_coding	chr10:14550117-14550134:-	GGATTATGACTGATGTCT	20	fiveUTRs		22	2	1	4.45943
Global Merged	FARS2	ENSG00000145982.13	protein_coding	chr6:5746783-5746801:+	ATTAAACCCTTGCTGTTTG	11	introns		22	2	1	4.45943
Global Merged	FGF1	ENSG00000113578.18	protein_coding	chr5:142675083-142675100:-	GCGATGGCCGGGTTGTTT	11	fiveUTRs		22	2	1	4.45943
Global Merged	FGF14	ENSG00000102466.17	protein_coding	chr13:102247220-102247236:-	CCGTTTGTCAAGGTTTG	11	fiveUTRs		22	2	1	4.45943
Global Merged	FMNL2	ENSG00000157827.20	protein_coding	chr2:152548958-152548975:+	ACTAAGCTTCAGTTATAG	22	introns		22	2	1	4.45943
Global Merged	GABRA4	ENSG00000109158.11	protein_coding	chr4:46977803-46977822:-	ATGGATAAAAGTTATTCTAA	14	introns		22	2	1	4.45943
Global Merged	GALNTL6	ENSG00000174473.17	protein_coding	chr4:172114834-172114853:+	AAACTTTGCTCGAACCTCCA	11	introns		22	2	1	4.45943
Global Merged	GARRE1	ENSG00000166398.14	protein_coding	chr19:34283447-34283464:+	TGCTTTGTGGGAATGATA	11	fiveUTRs		22	2	1	4.45943
Global Merged	GPC6	ENSG00000183098.12	protein_coding	chr13:94175341-94175359:+	GTATAGCAGCTCTGTTCCA	11	introns		22	2	1	4.45943
Global Merged	HEPH	ENSG00000089472.18	protein_coding	chrX:66191133-66191151:+	TAAGATCTGTAGTTGAAAG	11	introns		22	2	1	4.45943
Global Merged	HHAT	ENSG00000054392.13	protein_coding	chr1:210437195-210437214:+	AGACTATTCTGTAAGGCTAA	11	fiveUTRs		22	2	1	4.45943
Global Merged	HIP1	ENSG00000127946.17	protein_coding	chr7:75734529-75734548:-	TGGTTAGTGGTGAATGGGGT	11	introns		22	2	1	4.45943
Global Merged	HLA-DQA1	ENSG00000196735.13	protein_coding	chr6:32631501-32631520:+	AATATCAGTCTCCAGACAGT	11			22	2	1	4.45943
Global Merged	HNF4G	ENSG00000164749.13	protein_coding	chr8:75457813-75457835:+	ACAGGGATGCAGGAATGTATGTT	8	fiveUTRs		22	3	1	4.45943
Global Merged	HS6ST3	ENSG00000185352.10	protein_coding	chr13:96677740-96677759:+	GTAGTAAATATTTGATTACA	11	introns		22	2	1	4.45943
Global Merged	HSPA12A	ENSG00000165868.16	protein_coding	chr10:116715290-116715308:-	GTTGATGTGTGTTTTAAGT	11	fiveUTRs		22	2	1	4.45943
Global Merged	HYCC2	ENSG00000155744.10	protein_coding	chr2:201054626-201054643:-	AATGGGAGTAAATTGTAC	11	fiveUTRs		22	2	1	4.45943
Global Merged	IFT43	ENSG00000119650.13	protein_coding	chr14:76046093-76046112:+	CTTTAGAAAGATGTGAAAGC	28	introns		44	2	2	4.45943
Global Merged	IGSF11	ENSG00000144847.13	protein_coding	chr3:119092682-119092699:-	CAGTAGTGAGCGAAAGTG	11	introns		22	2	1	4.45943
Global Merged	IL18	ENSG00000150782.12	protein_coding	chr11:112147714-112147734:-	AAGGTACCAAGGGGCAACTTG	11	introns		22	2	1	4.45943
Global Merged	IMPG1	ENSG00000112706.12	protein_coding	chr6:75963654-75963675:-	TGAGATTTAGCTGTTGTTCTTA	11	introns		22	2	1	4.45943
Global Merged	INTS7	ENSG00000143493.13	protein_coding	chr1:211950983-211951001:-	ATTGAATTGACAGCTGTTT	21	introns		22	2	1	4.45943
Global Merged	IREB2	ENSG00000136381.13	protein_coding	chr15:78469795-78469817:+	ATAATTTAAGTTATATTGATATT	11	introns		22	2	1	4.45943
Global Merged	ITGA11	ENSG00000137809.17	protein_coding	chr15:68326031-68326051:-	AAGGTGCATCCCTGTTAAGGG	8	introns		22	3	1	4.45943
Global Merged	JAM2	ENSG00000154721.15	protein_coding	chr21:25711501-25711521:+	TTTGAAGAATCATCTGCCATT	11	introns		22	2	1	4.45943
Global Merged	KCNC2	ENSG00000166006.14	protein_coding	chr12:75150222-75150242:-	TGAGGTTATTTTATTTTTATG	15	introns		22	2	1	4.45943
Global Merged	KCNIP4	ENSG00000185774.17	protein_coding	chr4:21329217-21329236:-	AAATGTTGTATATTAGTTGT	11	fiveUTRs		22	2	1	4.45943
Global Merged	KIAA1217	ENSG00000120549.19	protein_coding	chr10:23909407-23909425:+	TTGGGTGCTATGCTGACTA	11	fiveUTRs		22	2	1	4.45943
Global Merged	KIAA2026	ENSG00000183354.12	protein_coding	chr9:5892982-5892999:-	TCGAGTCTGGCTGTGGGC	11			22	2	1	4.45943
Global Merged	KLHDC4	ENSG00000104731.14	protein_coding	chr16:87702742-87702759:-	ACACTGTTTCCTGTCCGA	37			66	2	3	4.45943
Global Merged	LAMA4	ENSG00000112769.20	protein_coding	chr6:112128064-112128085:-	AAATTATTCAAGTTTCTGATCT	11	introns		22	2	1	4.45943
Global Merged	LGR4	ENSG00000205213.14	protein_coding	chr11:27404323-27404341:-	AGGTGATGAAAGATGTGAT	15	introns		22	2	1	4.45943
Global Merged	LMBR1	ENSG00000105983.23	protein_coding	chr7:156725642-156725662:-	AACAGGTTAGTCTTCCTCAAG	11	introns		22	2	1	4.45943
Global Merged	LRBA	ENSG00000198589.15	protein_coding	chr4:150485302-150485322:-	GTTCATCAAGGTGATGATCTT	10	fiveUTRs		22	3	1	4.45943
Global Merged	LRBA	ENSG00000198589.15	protein_coding	chr4:150814203-150814221:-	CTCGATTTAAGTTATCTGC	11	introns		22	2	1	4.45943
Global Merged	LRP1B	ENSG00000168702.18	protein_coding	chr2:140404896-140404914:-	CCAGTTGTTGGGTAGCATG	11	introns		22	2	1	4.45943
Global Merged	LRP1B	ENSG00000168702.18	protein_coding	chr2:141501260-141501279:-	ATTTTCTAGCTTGAATTTAT	11	introns		22	2	1	4.45943
Global Merged	METTL6	ENSG00000206562.12	protein_coding	chr3:15418060-15418079:-	ATTGGGCTGTTGTTTGAAGT	11	introns		22	2	1	4.45943
Global Merged	MFAP3L	ENSG00000198948.12	protein_coding	chr4:170023471-170023487:-	AAAGGGTTTGGTTGATT	21	fiveUTRs		22	2	1	4.45943
Global Merged	MGA	ENSG00000174197.19	protein_coding	chr15:41654504-41654522:+	ATTCCTGCGTTGATCACCA	12			22	2	1	4.45943
Global Merged	MROH2B	ENSG00000171495.17	protein_coding	chr5:41022544-41022561:-	GTTCGAGCTTCTCGGTCG	11	introns		22	2	1	4.45943
Global Merged	MROH7-TTC4	ENSG00000271723.5	protein_coding	chr1:54725443-54725464:+	TGCCCAGGGCTATACATGTGCT	122	threeUTRs		242	3	11	4.45943
Global Merged	MSANTD3-TMEFF1	ENSG00000251349.3	protein_coding	chr9:100458286-100458305:+	GGGGATGGAGAGATTTGAAC	11	introns		22	2	1	4.45943
Global Merged	MTHFD2L	ENSG00000163738.19	protein_coding	chr4:74168838-74168857:+	ATTGTTGCTGATGTTTAACC	11	introns		22	2	1	4.45943
Global Merged	MYO3B	ENSG00000071909.19	protein_coding	chr2:170185026-170185047:+	AGATTTTTCTTATAGAGTTGTT	13	introns		22	2	1	4.45943
Global Merged	MYO5B	ENSG00000167306.21	protein_coding	chr18:50080141-50080159:-	CTGGTTGATGGGTTGTTTC	11	introns		22	2	1	4.45943
Global Merged	MZF1	ENSG00000099326.9	protein_coding	chr19:58570028-58570046:-	GATGCGTTAGGCAATATGT	11	introns		22	2	1	4.45943
Global Merged	NALF2	ENSG00000130054.5	protein_coding	chrX:69522670-69522687:+	AGAGTTATGTCCATGATC	11	introns		22	2	1	4.45943
Global Merged	NFIA	ENSG00000162599.18	protein_coding	chr1:61091355-61091373:+	AAGCGGAGGTGATTTATTC	11	introns		22	2	1	4.45943
Global Merged	NOL4	ENSG00000101746.16	protein_coding	chr18:34186539-34186557:-	CAATTGGTAGAGTAATGGA	11	introns		22	2	1	4.45943
Global Merged	NUDC	ENSG00000090273.14	protein_coding	chr1:26933332-26933353:+	AAATCTTTTGAGATTCTATTTT	20	introns		22	3	1	4.45943
Global Merged	NUP188	ENSG00000095319.14	protein_coding	chr9:128968466-128968488:+	ATGTTATTTCTCTCCCATTTTGT	8	introns		22	3	1	4.45943
Global Merged	NXPH1	ENSG00000122584.13	protein_coding	chr7:8682852-8682871:+	GATGTTGAATATTTTCAGGT	11	introns		22	2	1	4.45943
Global Merged	PACRG	ENSG00000112530.13	protein_coding	chr6:163109276-163109294:+	TTCATTTGCAACTGTGTAC	11	introns		22	2	1	4.45943
Global Merged	PALM2AKAP2	ENSG00000157654.19	protein_coding	chr9:110020079-110020099:+	TGCAATATCAGCTATTCCTGC	11	introns		22	2	1	4.45943
Global Merged	PANX1	ENSG00000110218.9	protein_coding	chr11:94139333-94139355:+	ATTAATTTCTCATAATATATCAG	11	introns		22	2	1	4.45943
Global Merged	PAPSS2	ENSG00000198682.13	protein_coding	chr10:87666749-87666767:+	GGTATGAATTTGGTGGGAC	11	introns		22	2	1	4.45943
Global Merged	PASK	ENSG00000115687.14	protein_coding	chr2:241137860-241137877:-	CAAGGGTTTCTGAAGGCA	22	introns		22	2	1	4.45943
Global Merged	PCDH15	ENSG00000150275.20	protein_coding	chr10:54569725-54569744:-	TTCACTGTTGCCAGCATGTT	21	fiveUTRs		22	2	1	4.45943
Global Merged	PCDH15	ENSG00000150275.20	protein_coding	chr10:55169407-55169424:-	CTTGTTGGTTAAATACTG	11			22	2	1	4.45943
Global Merged	PCSK5	ENSG00000099139.14	protein_coding	chr9:75981368-75981385:+	GGTGACTGGTAGCTAATC	11	introns		22	2	1	4.45943
Global Merged	PDE3B	ENSG00000152270.9	protein_coding	chr11:14753372-14753390:+	ATGCCCTAAATGATGGATA	11	introns		22	2	1	4.45943
Global Merged	PDGFC	ENSG00000145431.11	protein_coding	chr4:156847596-156847615:-	TTAACTAAACTACAGGTCTT	11	introns		22	2	1	4.45943
Global Merged	PHF14	ENSG00000106443.17	protein_coding	chr7:11030427-11030446:+	CAGCATCATATGTCATCATT	13	introns		22	2	1	4.45943
Global Merged	PHF21B	ENSG00000056487.17	protein_coding	chr22:44953255-44953273:-	AACAAACTGGGAAATTGTA	11	fiveUTRs		22	2	1	4.45943
Global Merged	PHF8	ENSG00000172943.21	protein_coding	chrX:53942471-53942491:-	GTATTGGAGATTTCATGTTGG	21	introns		22	2	1	4.45943
Global Merged	PLCG2	ENSG00000197943.12	protein_coding	chr16:81922008-81922028:+	GGATGTTTTGGCGATGAGAAC	11	introns		22	2	1	4.45943
Global Merged	PRH1	ENSG00000231887.9	protein_coding	chr12:10976032-10976051:-	AGTTCAGATTCTGAGTACCT	11	fiveUTRs		22	2	1	4.45943
Global Merged	PRIMPOL	ENSG00000164306.11	protein_coding	chr4:184678214-184678232:+	TATCAATTTTTGATGTAGG	11	cds		22	2	1	4.45943
Global Merged	PSMD14	ENSG00000115233.12	protein_coding	chr2:161368523-161368541:+	GTTTGATGCATTAGACTTG	11	introns		22	2	1	4.45943
Global Merged	PSME4	ENSG00000068878.15	protein_coding	chr2:53935586-53935605:-	TTTGTGTACCGTATTTGGTT	11	introns		22	2	1	4.45943
Global Merged	PTK2	ENSG00000169398.20	protein_coding	chr8:140862198-140862217:-	TGGGTACTTTAGTAACATTG	11	introns		22	2	1	4.45943
Global Merged	PTPN1	ENSG00000196396.10	protein_coding	chr20:50541021-50541041:+	GAATGTACTACATTCCGTCTC	11	fiveUTRs		22	2	1	4.45943
Global Merged	PTPRO	ENSG00000151490.15	protein_coding	chr12:15357257-15357275:+	CAACTGATGGCTGCAGGTG	11	introns		22	2	1	4.45943
Global Merged	PTPRR	ENSG00000153233.13	protein_coding	chr12:70854779-70854799:-	CCTAGTAAGTACTATTTCATT	13	introns		22	2	1	4.45943
Global Merged	PTPRZ1	ENSG00000106278.12	protein_coding	chr7:121982064-121982081:+	TTTGTGCTTATGATGTGA	11	introns		22	2	1	4.45943
Global Merged	PYHIN1	ENSG00000163564.15	protein_coding	chr1:158958989-158959007:+	TGATGAAACCCTGGTCTGA	27	introns		44	2	2	4.45943
Global Merged	RAB3C	ENSG00000152932.8	protein_coding	chr5:58834989-58835009:+	GACAGTCCTGTTTATGTTCAT	11	introns		22	2	1	4.45943
Global Merged	RABGAP1L	ENSG00000152061.24	protein_coding	chr1:174187844-174187864:+	AACGTAATGATATTTGCTCTC	11	fiveUTRs		22	2	1	4.45943
Global Merged	RAPGEF1	ENSG00000107263.19	protein_coding	chr9:131582887-131582905:-	CTGACACTCGTTGAAAAGG	11	introns		22	2	1	4.45943
Global Merged	RASAL2	ENSG00000075391.18	protein_coding	chr1:178314619-178314640:+	TGTTTACAATATTTTTTTTGAC	11	introns		22	2	1	4.45943
Global Merged	RBM33	ENSG00000184863.11	protein_coding	chr7:155693177-155693199:+	TGATTTAAAAATTTTTTTACTGT	11	introns		22	2	1	4.45943
Global Merged	RFFL	ENSG00000092871.17	protein_coding	chr17:35049689-35049707:-	TACCGGGTGTTTGTGAACT	11	fiveUTRs		22	2	1	4.45943
Global Merged	RFX7	ENSG00000181827.16	protein_coding	chr15:56236622-56236645:-	TTGAGCTTCACAGCTATTCCTCTT	11	fiveUTRs		22	2	1	4.45943
Global Merged	RIMS1	ENSG00000079841.20	protein_coding	chr6:71949656-71949674:+	GGCTATGAGTTGTCAAGTC	11	introns		22	2	1	4.45943
Global Merged	RIN3	ENSG00000100599.16	protein_coding	chr14:92636729-92636749:+	GAACATAATGCCATTTTCACT	20	introns		22	2	1	4.45943
Global Merged	RNF144B	ENSG00000137393.10	protein_coding	chr6:18418641-18418660:+	AATCAAATTTGGTGATAGTT	11	introns		22	2	1	4.45943
Global Merged	ROBO1	ENSG00000169855.21	protein_coding	chr3:79400117-79400137:-	TAATAGTTTGGCTGAGAACTC	11	introns		22	2	1	4.45943
Global Merged	ROBO2	ENSG00000185008.19	protein_coding	chr3:76732013-76732032:+	AGAGCCCAGACTGCCAGTTA	11	introns		22	2	1	4.45943
Global Merged	ROBO2	ENSG00000185008.19	protein_coding	chr3:77395512-77395532:+	ATTTTAATTGAATTGTATTTT	11	introns		22	2	1	4.45943
Global Merged	RSRC1	ENSG00000174891.14	protein_coding	chr3:158138430-158138448:+	TGCAGCGTGACGGAAAGAT	42	introns		44	2	2	4.45943
Global Merged	SAGE1	ENSG00000181433.12	protein_coding	chrX:135905315-135905333:+	AAGTCTTGTCAACTGCTCC	11	cds		22	2	1	4.45943
Global Merged	SASS6	ENSG00000156876.10	protein_coding	chr1:100095691-100095711:-	TCATTTATTATACTCATTAGT	11	introns		22	2	1	4.45943
Global Merged	SCN7A	ENSG00000136546.17	protein_coding	chr2:166518652-166518670:-	TTCATTCTGACTCTGACTT	11			22	2	1	4.45943
Global Merged	SESN3	ENSG00000149212.12	protein_coding	chr11:95177103-95177121:-	GAGTTGTGGTTTTGAGGCT	21	introns		22	2	1	4.45943
Global Merged	SFMBT1	ENSG00000163935.14	protein_coding	chr3:53013071-53013088:-	AGATGATTGTGATTGGTC	11	fiveUTRs		22	2	1	4.45943
Global Merged	SLC1A3	ENSG00000079215.15	protein_coding	chr5:36614002-36614019:+	TGTGACGGTGTAGCCCAG	11	introns		22	2	1	4.45943
Global Merged	SLC22A1	ENSG00000175003.15	protein_coding	chr6:160122018-160122037:+	TGTCGGCTGCCTTTGCGCCC	11	cds		22	2	1	4.45943
Global Merged	SLC24A3	ENSG00000185052.13	protein_coding	chr20:19539248-19539266:+	GAATCCTTGTGTTGCTGGT	11	introns		22	2	1	4.45943
Global Merged	SLC30A9	ENSG00000014824.14	protein_coding	chr4:42001853-42001873:+	ATGTTTGATAGAACTTACTTA	11	introns		22	2	1	4.45943
Global Merged	SLC36A1	ENSG00000123643.14	protein_coding	chr5:151483409-151483427:+	TGTCCCCCCTTTTGTACAC	11	introns		22	2	1	4.45943
Global Merged	SLC39A11	ENSG00000133195.12	protein_coding	chr17:73034577-73034595:-	GAGTTGTTGAAGGTGGGAC	9	introns		22	3	1	4.45943
Global Merged	SMCO4	ENSG00000166002.7	protein_coding	chr11:93505048-93505066:-	GCGTGAGACAACTTTCTCT	22	fiveUTRs		44	2	2	4.45943
Global Merged	SNX19	ENSG00000120451.11	protein_coding	chr11:130886611-130886631:-	TTGCTGCTACTGATTGGATGA	61	introns		66	3	3	4.45943
Global Merged	SNX19	ENSG00000120451.11	protein_coding	chr11:130875021-130875041:-	GCCCTGCTTTTAATTATTTTA	11	threeUTRs		22	2	1	4.45943
Global Merged	SNX9	ENSG00000130340.17	protein_coding	chr6:157831144-157831162:+	AAGTCTGATTCAGCCATCC	22	fiveUTRs		22	2	1	4.45943
Global Merged	SPOCK1	ENSG00000152377.15	protein_coding	chr5:137506589-137506607:-	AGTGGGAGCTTTGACGTCA	22			44	2	2	4.45943
Global Merged	ST20-MTHFS	ENSG00000259332.3	protein_coding	chr15:79902786-79902803:-	CTTGACTCTGTCAGTAGC	11	introns		22	2	1	4.45943
Global Merged	STK39	ENSG00000198648.12	protein_coding	chr2:168198687-168198704:-	GTGAGTGCGATGTGCTAA	11	introns		22	2	1	4.45943
Global Merged	SUPT3H	ENSG00000196284.18	protein_coding	chr6:45060549-45060571:-	TTGAAGCTGCTTTTGGTGGTTTT	32	introns		44	2	2	4.45943
Global Merged	SUPT3H	ENSG00000196284.18	protein_coding	chr6:45267827-45267847:-	CTTTTGGATTAGGGGGCAACC	11	introns		22	2	1	4.45943
Global Merged	TBC1D32	ENSG00000146350.14	protein_coding	chr6:121237991-121238011:-	CAGTTTGAATCTGGCCAATGT	11	introns		22	2	1	4.45943
Global Merged	TBC1D9	ENSG00000109436.8	protein_coding	chr4:140746024-140746042:-	GTTAGAGCATTGGACTGTC	22	introns		44	2	2	4.45943
Global Merged	TBL1Y	ENSG00000092377.15	protein_coding	chrY:7031932-7031949:+	GGAGGGTGTGGAGTTTGT	12	introns		22	2	1	4.45943
Global Merged	TENM1	ENSG00000009694.14	protein_coding	chrX:125068395-125068412:-	GCGATGACGTTTTATTCA	11	fiveUTRs		22	2	1	4.45943
Global Merged	TESC	ENSG00000088992.18	protein_coding	chr12:117089755-117089775:-	ATGTTGGTTCATCTCATTCTG	11	introns		22	3	1	4.45943
Global Merged	TFR2	ENSG00000106327.13	protein_coding	chr7:100628184-100628202:-	GTCGTTAGGCATTGGGGAG	11	threeUTRs		22	2	1	4.45943
Global Merged	THRB	ENSG00000151090.20	protein_coding	chr3:24380780-24380799:-	ATCTTTTAGCCTTTTGGATT	11	fiveUTRs		22	2	1	4.45943
Global Merged	TLN2	ENSG00000171914.17	protein_coding	chr15:62495256-62495273:+	GCGATACATGTGGTAGGA	11	fiveUTRs		22	2	1	4.45943
Global Merged	TMEM132D	ENSG00000151952.16	protein_coding	chr12:129844861-129844879:-	AATGGATGGTGCTTAGTGT	11	introns		22	2	1	4.45943
Global Merged	TOGARAM2	ENSG00000189350.13	protein_coding	chr2:29051186-29051204:+	ATAGGTGGTGATGTGGATA	11	introns		22	2	1	4.45943
Global Merged	TPCN1	ENSG00000186815.13	protein_coding	chr12:113296122-113296141:+	TTACTCTACTGCGATGTACG	11	threeUTRs		22	2	1	4.45943
Global Merged	TPRG1	ENSG00000188001.10	protein_coding	chr3:189311396-189311414:+	TGTAAAGACTTTCTGTGGT	11	introns		22	2	1	4.45943
Global Merged	TREML2	ENSG00000112195.9	protein_coding	chr6:41195747-41195765:-	TCCTCTCTGAGTGTCCATA	11	introns		22	2	1	4.45943
Global Merged	TRIO	ENSG00000038382.23	protein_coding	chr5:14509458-14509477:+	TTTGTTGGTTTTGAGGACTG	22	threeUTRs		22	2	1	4.45943
Global Merged	TSGA10	ENSG00000135951.16	protein_coding	chr2:99098712-99098729:-	TGTGGACATTTGAATGTA	27	introns		22	2	1	4.45943
Global Merged	TSHZ2	ENSG00000182463.17	protein_coding	chr20:53068843-53068864:+	TGCAGAGGAATCTATTAGAGAT	11	introns		22	2	1	4.45943
Global Merged	TSHZ3	ENSG00000121297.8	protein_coding	chr19:31162570-31162587:-	AAAAAATGACGTGTGCTG	11			22	2	1	4.45943
Global Merged	TTC7B	ENSG00000165914.15	protein_coding	chr14:90570347-90570367:-	AGGCTTTGAGTGTTTGCTGGC	25	introns		44	2	2	4.45943
Global Merged	UBLCP1	ENSG00000164332.8	protein_coding	chr5:159278425-159278445:+	CTGTTGAATTTCATATATTTT	11	introns		22	2	1	4.45943
Global Merged	UNC5D	ENSG00000156687.11	protein_coding	chr8:35312831-35312849:+	TAAATAGTCACTGTTGTGT	11	introns		22	2	1	4.45943
Global Merged	VPS41	ENSG00000006715.16	protein_coding	chr7:38914110-38914128:-	CTAATATATGTTGAAGACC	11			22	2	1	4.45943
Global Merged	VPS8	ENSG00000156931.16	protein_coding	chr3:184826041-184826059:+	AGTTGATCATTTTGGTGGT	11	introns		22	2	1	4.45943
Global Merged	VTI1A	ENSG00000151532.15	protein_coding	chr10:112493221-112493240:+	ATTGTGTCGTGAATTATGTT	11	introns		22	2	1	4.45943
Global Merged	WDR7	ENSG00000091157.15	protein_coding	chr18:56711628-56711645:+	TGTTAATCGGTGTTTTGG	11	introns		22	2	1	4.45943
Global Merged	WDR70	ENSG00000082068.9	protein_coding	chr5:37685176-37685193:+	GCAATGGTGGTATAGTGG	11	introns		22	2	1	4.45943
Global Merged	WNK3	ENSG00000196632.12	protein_coding	chrX:54203209-54203228:-	GAAAGTATACTTATGGAATT	11	introns		22	2	1	4.45943
Global Merged	WWC1	ENSG00000113645.15	protein_coding	chr5:168396864-168396882:+	AACGATAATTGTATTAGGG	11	introns		22	2	1	4.45943
Global Merged	WWOX	ENSG00000186153.19	protein_coding	chr16:79125093-79125110:+	ATCCTGCTAGAGACTGCC	11	introns		22	2	1	4.45943
Global Merged	XPR1	ENSG00000143324.14	protein_coding	chr1:180718153-180718173:+	CCTTTTCTGGAGTATTGGGTA	11	introns		22	2	1	4.45943
Global Merged	ZBTB21	ENSG00000173276.14	protein_coding	chr21:42005114-42005132:-	TGAACTATGTTGGAGTAGG	11	fiveUTRs		22	2	1	4.45943
Global Merged	ZC2HC1A	ENSG00000104427.13	protein_coding	chr8:78685591-78685608:+	ACAAATAAGTTGAGCAGG	13	introns		22	2	1	4.45943
Global Merged	ZC3H12B	ENSG00000102053.13	protein_coding	chrX:65323155-65323174:+	AACTCTGGCAAGGACTTCCA	11	fiveUTRs		22	2	1	4.45943
Global Merged	ZNF112	ENSG00000062370.17	protein_coding	chr19:44351359-44351379:-	TGAAAGATGTGGTAAACTGAA	11	fiveUTRs		22	2	1	4.45943
Global Merged	ZNF185	ENSG00000147394.20	protein_coding	chrX:152934208-152934230:+	CTGGGTCCTGCATGGCAGAATCT	12	introns		22	2	1	4.45943
Global Merged	ZNF280D	ENSG00000137871.21	protein_coding	chr15:56667765-56667785:-	TTCCTTGTTCAAGGTCACATG	11	introns		22	2	1	4.45943
Global Merged	ZNF507	ENSG00000168813.17	protein_coding	chr19:32353283-32353301:+	TGAAGTGATACTGATGTGC	11	cds		22	2	1	4.45943
Global Merged	ZNF615	ENSG00000197619.15	protein_coding	chr19:52006711-52006730:-	AACATTGTATTAGATCAGCT	12	fiveUTRs		22	2	1	4.45943
Global Merged	(ATTGGT)n.1		repeat	chr4:174230152-174230170:+	GGTATTGGTATTGTTTTTG	22		Simple_repeat	44	3	2	4.45943
Global Merged	(GT)n.6436		repeat	chr15:30172556-30172574:+	GTATACGTGGTGGTGTGTG	11		Simple_repeat	22	2	1	4.45943
Global Merged	(TG)n.5428		repeat	chr11:124317247-124317265:+	AACTTTTTATTTGTGTGTG	11		Simple_repeat	22	2	1	4.45943
Global Merged	(TTTTG)n.867		repeat	chr19:10216977-10216996:+	TTGTTTGTTTTGGTGGTCTA	22		Simple_repeat	66	3	3	4.45943
Global Merged	ALR/Alpha.120		repeat	chr10:39314795-39314811:-	TGATGGAATAGTTTGTT	11		Satellite	22	2	1	4.45943
Global Merged	AluJb.120780		repeat	chr9:15736584-15736605:-	TCAAAGCAGGTGTACTGCTTGA	12		SINE	22	2	1	4.45943
Global Merged	AluJb.72597		repeat	chr2:231956089-231956108:-	GAGTGAAAAATGACTACGTG	11		SINE	22	2	1	4.45943
Global Merged	AluJr.18333		repeat	chr12:111948830-111948849:+	ATACTTTGGTAGTCCTAGCC	11		SINE	22	2	1	4.45943
Global Merged	AluSp.15739		repeat	chr15:70717233-70717252:+	AACAATGAAACACTGCTACT	11		SINE	22	2	1	4.45943
Global Merged	A-rich.43065		repeat	chr6:47118683-47118702:+	TGAAAGAGGAAATGAAGTAG	11		Low_complexity	22	2	1	4.45943
Global Merged	Chap1_Mam.567		repeat	chr17:55437083-55437103:-	ACTTGCATTATTGATTCACTT	11		DNA	22	2	1	4.45943
Global Merged	Charlie1a.390		repeat	chr1:195876249-195876267:+	AGGACCGAATGGGTCCTTG	11		DNA	22	2	1	4.45943
Global Merged	Charlie5.1817		repeat	chr4:108603878-108603896:+	AAATTCTACGATGAATGGA	11		DNA	22	2	1	4.45943
Global Merged	Charlie7.2307		repeat	chr4:66332895-66332913:+	TATCGATTATGCATTTTTT	40		DNA	22	3	1	4.45943
Global Merged	FLAM_C.2226		repeat	chr1:244889878-244889897:-	CTTTGGGAGAATGGTTTGAG	21		SINE	22	2	1	4.45943
Global Merged	HAL1ME.6863		repeat	chr6:126249681-126249699:+	GGTGTGAAAGTGTGGGGAT	16		LINE	22	2	1	4.45943
Global Merged	Helitron3Na_Mam.377		repeat	chr16:61656499-61656517:+	TTGATTCCCACAAGTACCT	11		RC	22	2	1	4.45943
Global Merged	HUERS-P3-int.330		repeat	chr2:185963924-185963941:-	GTTTGAACCTTGTATCCT	11		LTR	22	2	1	4.45943
Global Merged	L1M3.6409		repeat	chrX:27567497-27567517:-	ATTTGAAGTCTAACACTGTCT	14		LINE	22	2	1	4.45943
Global Merged	L1M3b.447		repeat	chr7:143934689-143934708:-	CTTCAACCCTGCCACCTTGC	11		LINE	22	2	1	4.45943
Global Merged	L1M5.36354		repeat	chr4:115382576-115382595:+	TAGGTAACAGGTGTGTAAAT	11		LINE	22	2	1	4.45943
Global Merged	L1MA2.7443		repeat	chrX:147036661-147036679:-	TTGATAGCAATCTGGGTGC	11		LINE	22	2	1	4.45943
Global Merged	L1MA3.100		repeat	chr1:63388629-63388649:-	AAGTACACAAAGTATTTTAAC	11		LINE	22	2	1	4.45943
Global Merged	L1MA8.9633		repeat	chr8:82714008-82714028:-	GGGCTGAGCAGAAGGAGTTGA	11		LINE	22	2	1	4.45943
Global Merged	L1MB1.5191		repeat	chr8:31292714-31292733:-	TAAGTGTTGGTGAGGTGGCA	20		LINE	22	2	1	4.45943
Global Merged	L1MB2.805		repeat	chr10:63144087-63144104:-	AGGTAAACTTCACGTGTT	11		LINE	22	2	1	4.45943
Global Merged	L1MB3.1622		repeat	chr10:7055894-7055913:+	TTGCTCTTACCAATTGAATG	11		LINE	22	2	1	4.45943
Global Merged	L1MB3.5815		repeat	chr16:183862-183881:+	TTTGTGTGCACTTTACTATA	11		LINE	22	2	1	4.45943
Global Merged	L1MB3.9446		repeat	chr2:196826714-196826734:+	CTGTGTTATGTGTATTTTATC	11		LINE	22	2	1	4.45943
Global Merged	L1MB5.1250		repeat	chr11:73558055-73558076:+	ACCATGATAAATCTTCATGACC	11		LINE	22	2	1	4.45943
Global Merged	L1MB7.11404		repeat	chr2:126213845-126213864:-	AATTGTGGTAATGGTTATAC	11		LINE	22	2	1	4.45943
Global Merged	L1MB7.11608		repeat	chr2:148938416-148938431:-	GTAACAGGTTTGGGGT	11		LINE	22	2	1	4.45943
Global Merged	L1MB7.4193		repeat	chr12:80963294-80963312:-	CAACTTTCAATAACGGATA	22		LINE	22	2	1	4.45943
Global Merged	L1MB8.1170		repeat	chr10:18801706-18801724:-	ATGAAGTTCTGGTAACATG	11		LINE	22	2	1	4.45943
Global Merged	L1MB8.13749		repeat	chr7:116073522-116073541:+	TAGCACGTGTATACTCTGTT	11		LINE	22	2	1	4.45943
Global Merged	L1MB8.15230		repeat	chr9:90790404-90790423:+	ATTATCAAAAATGTTGGCTT	13		LINE	22	2	1	4.45943
Global Merged	L1MB8.9687		repeat	chr3:53520037-53520056:-	GTTCATCAGTTGATGAAGAG	11		LINE	22	2	1	4.45943
Global Merged	L1MC.7174		repeat	chr8:34695740-34695762:-	AAGGAAAGCAAATTTGGAGAACT	11		LINE	22	2	1	4.45943
Global Merged	L1MC1.1193		repeat	chr10:18706325-18706341:-	CCGATGAAGGATGTGAT	22		LINE	22	2	1	4.45943
Global Merged	L1MC2.1723		repeat	chr14:101313077-101313095:+	ATGATGGATACTTGACATT	11		LINE	22	2	1	4.45943
Global Merged	L1MC3.11527		repeat	chr8:5401980-5401999:-	GTAATGGTGGGAATTTTAAC	11		LINE	22	2	1	4.45943
Global Merged	L1MC4.13290		repeat	chr20:35628342-35628359:+	GTGTGTGTGATGAGTATT	11		LINE	22	2	1	4.45943
Global Merged	L1MC4.20237		repeat	chr6:158052287-158052304:-	TGAATCTGGGTGAAGGAC	12		LINE	22	2	1	4.45943
Global Merged	L1MC5.13024		repeat	chr7:36683536-36683556:+	TAATGATGGTATCATTAGAAT	11		LINE	22	2	1	4.45943
Global Merged	L1MC5.15115		repeat	chrX:12552098-12552117:-	AATGATCCTGGAATATCTTG	11		LINE	22	2	1	4.45943
Global Merged	L1MD2.651		repeat	chr10:25374488-25374507:-	AATTGTGGTAATGGTTATAC	11		LINE	22	2	1	4.45943
Global Merged	L1MDa.6653		repeat	chr9:119069569-119069589:+	ATATAAAAATAATTTCGTATC	11		LINE	22	2	1	4.45943
Global Merged	L1ME1.18127		repeat	chr3:39737409-39737426:-	AACCCGAATGCATACTGA	11		LINE	22	2	1	4.45943
Global Merged	L1ME2z.4825		repeat	chr4:161074091-161074110:+	AATCTGAAAGATATTATGGT	13		LINE	22	2	1	4.45943
Global Merged	L1ME3B.3565		repeat	chr19:12960284-12960303:+	GTTTTCTCAAGACATGAATG	11		LINE	22	2	1	4.45943
Global Merged	L1ME3G.9224		repeat	chr22:36715820-36715839:-	TGTTGCTGGAATGGCTGCTG	11		LINE	22	2	1	4.45943
Global Merged	L1MEd.3346		repeat	chr11:91883879-91883896:-	GGTAAATCTGGTACTGAG	11		LINE	22	2	1	4.45943
Global Merged	L1MEf.11285		repeat	chr8:139354282-139354301:+	AAGGCGTTTTCAGTTTGGAT	11		LINE	22	2	1	4.45943
Global Merged	L1MEg2.350		repeat	chr2:89194468-89194485:+	GTTGAGTTGGTGTTCATC	11		LINE	22	2	1	4.45943
Global Merged	L1MEg2.355		repeat	chr2:89988283-89988300:-	GTTGAGTTGGTGTTCATC	11		LINE	22	2	1	4.45943
Global Merged	L1PA13.2611		repeat	chr16:62458516-62458535:-	ATTAAAATGGCATGAACAAC	11		LINE	22	2	1	4.45943
Global Merged	L1PA15.6307		repeat	chr7:10875975-10875996:-	TGTACCTCCTGAACCTAAAACA	15		LINE	22	2	1	4.45943
Global Merged	L1PA15.7534		repeat	chrX:22977087-22977108:+	TGTACCTCCTGAACCTAAAACA	15		LINE	22	2	1	4.45943
Global Merged	L1PREC2.4608		repeat	chr4:63664339-63664359:-	CTATATAACAAACTGCAATGT	11		LINE	22	2	1	4.45943
Global Merged	L2.42904		repeat	chr6:33095358-33095377:-	GTTTGTCTGGATGCAGGAGC	11		LINE	22	2	1	4.45943
Global Merged	L2a.136709		repeat	chr6:82275043-82275062:+	AGAGTAATCTTTGATTTTCT	11		LINE	22	2	1	4.45943
Global Merged	L2a.154940		repeat	chr8:74993975-74993992:-	CGATGATCTGCATCCTTC	11		LINE	22	2	1	4.45943
Global Merged	L2a.163117		repeat	chr9:85337780-85337798:-	TTGCTTAGCACATAGTAAC	11		LINE	22	2	1	4.45943
Global Merged	L2a.63776		repeat	chr17:29310713-29310733:+	ACTTAGGAGTATACTTGTTTC	11		LINE	22	2	1	4.45943
Global Merged	L2a.64047		repeat	chr17:33200717-33200735:+	CTGTTTGCTTCCACCCTTG	11		LINE	22	2	1	4.45943
Global Merged	L2a.75716		repeat	chr2:7182127-7182145:-	AGTTGGGGAGTTTATTTTG	11		LINE	22	2	1	4.45943
Global Merged	L2a.90649		repeat	chr20:42584721-42584740:+	GAAACGTTGTCTGCTTTTAT	11		LINE	22	2	1	4.45943
Global Merged	L2b.59474		repeat	chr3:27545493-27545512:-	TCCGTTGTCTTCCAAGCTTT	11		LINE	22	2	1	4.45943
Global Merged	L2b.78280		repeat	chr6:90835432-90835449:-	TGATCATCGGTTGAGTAA	11		LINE	22	2	1	4.45943
Global Merged	L2b.81695		repeat	chr7:25036760-25036780:-	CAATTTCCACCAGTTCTACCA	11		LINE	22	2	1	4.45943
Global Merged	L2c.106504		repeat	chr6:33142120-33142139:-	GTTTGTCTGGATGCAGGAGC	11		LINE	22	2	1	4.45943
Global Merged	L2c.111142		repeat	chr6:132690130-132690149:+	AGTCTTTTGGGTCTTTGCTC	11		LINE	22	2	1	4.45943
Global Merged	L2c.84159		repeat	chr3:107895605-107895624:-	GATCCTAATCATGCTCATGA	11		LINE	22	2	1	4.45943
Global Merged	L3.6659		repeat	chr11:10075065-10075084:+	GTTGGATGGCAATTTATCAG	11		LINE	22	2	1	4.45943
Global Merged	L4_A_Mam.5557		repeat	chr7:145042641-145042661:-	TGAAAGAGTTAAGACAAAGCT	12		LINE	22	2	1	4.45943
Global Merged	L4_C_Mam.2864		repeat	chr3:186311767-186311785:+	TATTAGTTGTGCTGCCAGG	11		LINE	22	2	1	4.45943
Global Merged	LTR103_Mam.41		repeat	chr1:188410252-188410272:+	ACTATCTGGAGGAAAGGAAAG	11		LTR	22	2	1	4.45943
Global Merged	LTR25-int.283		repeat	chr6:141469604-141469621:-	ACATGCAAGTTGTGTGAG	11		LTR	22	2	1	4.45943
Global Merged	LTR37B.773		repeat	chr19:4594266-4594284:-	TAATTCGTTTGTATCTAGC	11		LTR	22	2	1	4.45943
Global Merged	LTR37-int.239		repeat	chr12:69020517-69020535:-	AGTTGTTCCTCACTGGTGA	11		LTR	22	2	1	4.45943
Global Merged	LTR79.96		repeat	chr1:47739705-47739724:+	CTGTTGGTTTTGAATGGAAG	11		LTR	22	2	1	4.45943
Global Merged	MamRTE1.3422		repeat	chr18:64420408-64420428:-	TCTTAAAGCAGTATTGCTGCT	13		LINE	22	3	1	4.45943
Global Merged	MamTip2.5253		repeat	chr6:110079975-110079995:+	CCTTTTTGGTGATTAGCTTGT	11		DNA	22	2	1	4.45943
Global Merged	MARNA.1988		repeat	chr3:167375792-167375810:+	TCTCTAGGAATTTATTCTC	20		DNA	22	3	1	4.45943
Global Merged	MER119.43		repeat	chr1:101088694-101088713:-	CATTGATGTCATTGCAAAGC	11		DNA	22	2	1	4.45943
Global Merged	MER2.3153		repeat	chr16:71001489-71001509:+	AGGAGGGTGTTGGAAGGCTAT	11		DNA	22	2	1	4.45943
Global Merged	MER2.375		repeat	chr1:146709741-146709761:-	AGGAGGGTGTTGGAAGGCTAT	11		DNA	22	2	1	4.45943
Global Merged	MER31B.153		repeat	chr10:58975584-58975605:-	TCAAATTCCTTATCTCCCACTA	12		LTR	22	2	1	4.45943
Global Merged	MER4B.1603		repeat	chrX:48231322-48231341:-	GAAATAACAACTTGGGTCTC	14		LTR	22	2	1	4.45943
Global Merged	MER57D.185		repeat	chr2:18438174-18438194:-	CTATATAACAAACTGCAATGT	11		LTR	22	2	1	4.45943
Global Merged	MER57F.116		repeat	chr14:101097716-101097735:+	TAAGTGACCTCAACCTTGCT	13		LTR	22	2	1	4.45943
Global Merged	MER57F.49		repeat	chr11:37898120-37898139:+	TAAGTGACCTCAACCTTGCT	13		LTR	22	2	1	4.45943
Global Merged	MER77.500		repeat	chr17:73887187-73887207:+	ATAAGCTTGACTTCTGGAAGG	11		LTR	22	2	1	4.45943
Global Merged	MIR.135173		repeat	chr6:215925-215942:-	GGCTCTCGTGATGATGAA	11		SINE	22	2	1	4.45943
Global Merged	MIR.159560		repeat	chr8:122080287-122080304:+	GTATAATGGACTTGGAAC	11		SINE	22	2	1	4.45943
Global Merged	MIR.19993		repeat	chr10:75071204-75071222:+	AAATGGGGCTGTGCTGTCC	11		SINE	22	2	1	4.45943
Global Merged	MIR.29607		repeat	chr11:79101973-79101991:+	GATCGTGTGAGTTTGAGTC	11		SINE	22	2	1	4.45943
Global Merged	MIR3.10669		repeat	chr10:78599917-78599936:-	GGTTTTGGCAGAGCCAACTT	12		SINE	22	2	1	4.45943
Global Merged	MIRb.205294		repeat	chr9:4367966-4367985:-	ATTCTGGATTTGACATGTTC	11		SINE	22	2	1	4.45943
Global Merged	MIRb.43071		repeat	chr11:92090733-92090752:-	TAGGATTGCTGTAATGATTA	11		SINE	22	2	1	4.45943
Global Merged	MIRb.77973		repeat	chr16:6821036-6821056:-	AATATATAGGAATCTGTTTTG	11		SINE	22	2	1	4.45943
Global Merged	MIRc.65868		repeat	chr3:190188289-190188307:+	GGTGACCGTTGGGCAGGCT	11		SINE	22	2	1	4.45943
Global Merged	MLT1E1A.2876		repeat	chr7:118754759-118754778:+	CAATCATGCCAAGCATGAAT	11		LTR	22	2	1	4.45943
Global Merged	MLT1E2.448		repeat	chr11:39842353-39842370:-	TGATTCTTTGATGTTGGC	19		LTR	22	2	1	4.45943
Global Merged	MLT1F.1719		repeat	chr18:49658573-49658591:-	AAGTTTTGGGATGATCTGT	22		LTR	22	2	1	4.45943
Global Merged	MLT1F.2093		repeat	chr2:158930295-158930314:-	CATGTGAAGAGTGTATTAGT	11		LTR	22	2	1	4.45943
Global Merged	MLT1F-int.464		repeat	chr8:65520123-65520141:+	TCTGGATTGCAATTGATGC	11		LTR	22	2	1	4.45943
Global Merged	MLT1H.1250		repeat	chr11:35234907-35234929:-	TTTTTAATGCATCAGTAGTTAAT	13		LTR	22	2	1	4.45943
Global Merged	MLT1H.3586		repeat	chr18:48492801-48492819:-	AAGTTTTGGGATGATCTGT	22		LTR	22	2	1	4.45943
Global Merged	MLT1J.14150		repeat	chr9:19893788-19893805:-	AACCCTGTGTGGCGTGAG	11		LTR	22	2	1	4.45943
Global Merged	MLT1J-int.1080		repeat	chr5:72058078-72058096:-	TCCTTGCATGTTTGATGTT	57		LTR	22	3	1	4.45943
Global Merged	MLT1K.2968		repeat	chr12:73363834-73363853:+	AGAAAGGTTTTATGTGAACA	43		LTR	44	2	2	4.45943
Global Merged	MLT1K.3180		repeat	chr12:98083488-98083507:+	TTTCATTACTTGAAGCTTGG	11		LTR	22	2	1	4.45943
Global Merged	MLT2B3.3316		repeat	chrX:152534869-152534889:-	TGATTGAATTGAGGGATTCCT	11		LTR	22	2	1	4.45943
Global Merged	MSTA.15785		repeat	chr7:19354921-19354940:-	ATTGAATCATGGGGCAGAAT	11		LTR	22	2	1	4.45943
Global Merged	MSTA.17460		repeat	chr8:113335066-113335085:+	TAGCGATAGTGAGTGAATTC	11		LTR	22	2	1	4.45943
Global Merged	MSTB2.1056		repeat	chr5:30185117-30185136:+	TTTGATCCCCTCTGTGACCA	12		LTR	22	2	1	4.45943
Global Merged	MSTD.1820		repeat	chr13:112960134-112960151:-	GTGTAAATTACCCAATCT	17		LTR	22	2	1	4.45943
Global Merged	THE1B.22513		repeat	chrX:142871458-142871479:+	TTGTGATTGATAGTGAATAAGT	9		LTR	22	4	1	4.45943
Global Merged	Tigger13a.557		repeat	chr12:24542758-24542778:+	TTGTTTATAAGAACCACTATA	11		DNA	22	2	1	4.45943
Global Merged	Tigger19b.781		repeat	chr13:36800964-36800984:+	TCAACCAATTATGATTTTATG	11		DNA	22	2	1	4.45943
Global Merged	Zaphod.449		repeat	chr12:98233845-98233865:+	AAATTGAAACATTTTAGTAAT	17		DNA	22	2	1	4.45943
Global Merged	PDZPH1P	ENSG00000226926.8	transcribed_unitary_pseudogene	chr5:103513239-103513257:-	CAACTTTAATGGTGGATCT	15			22	2	1	4.45943
Global Merged	unannotated_peak_10009	unannotated_peak_10009	unannotated_region	chr19:4115498-4115517:+	ACACGCTTGCCTTTTTCCAC	11			22	2	1	4.45943
Global Merged	unannotated_peak_10036	unannotated_peak_10036	unannotated_region	chr19:8947001-8947021:+	AGGGATGTGTATTCTATTAGA	11			22	2	1	4.45943
Global Merged	unannotated_peak_1009	unannotated_peak_1009	unannotated_region	chr1:4689214-4689231:-	ATCGGTAATTGTCTCTGA	11			22	2	1	4.45943
Global Merged	unannotated_peak_10115	unannotated_peak_10115	unannotated_region	chr19:34772417-34772438:+	GCAGGACCTAGAGAGTCCTTCT	11			22	2	1	4.45943
Global Merged	unannotated_peak_10192	unannotated_peak_10192	unannotated_region	chr19:268643-268660:-	TGGACTATTTTGAGTGAA	11			22	2	1	4.45943
Global Merged	unannotated_peak_10235	unannotated_peak_10235	unannotated_region	chr19:15606682-15606702:-	AAGGCAGCTCTCTGGGTCAAG	11			22	2	1	4.45943
Global Merged	unannotated_peak_10389	unannotated_peak_10389	unannotated_region	chr2:616159-616176:+	ATATCTAAGGATTAAAGT	22			22	2	1	4.45943
Global Merged	unannotated_peak_1039	unannotated_peak_1039	unannotated_region	chr1:10540081-10540099:-	TGGTGGTGTGTTTTATTTG	11			22	2	1	4.45943
Global Merged	unannotated_peak_10565	unannotated_peak_10565	unannotated_region	chr2:38070391-38070407:+	TGTAAGTGTTTGGGTGT	24			22	2	1	4.45943
Global Merged	unannotated_peak_10708	unannotated_peak_10708	unannotated_region	chr2:70967938-70967956:+	TATGGACATATGAGTTGTT	11			22	2	1	4.45943
Global Merged	unannotated_peak_10733	unannotated_peak_10733	unannotated_region	chr2:75622479-75622496:+	GGTTAGTTGATTCTAAGG	11			22	2	1	4.45943
Global Merged	unannotated_peak_10760	unannotated_peak_10760	unannotated_region	chr2:82888889-82888909:+	TGAACAAGAAGTTTGTTTTGT	11			22	2	1	4.45943
Global Merged	unannotated_peak_10785	unannotated_peak_10785	unannotated_region	chr2:87938252-87938270:+	ATGAAATGATGTTGTGACA	11			22	2	1	4.45943
Global Merged	unannotated_peak_10881	unannotated_peak_10881	unannotated_region	chr2:118219927-118219945:+	TGTGTGGGTGCTGGATATT	11			22	2	1	4.45943
Global Merged	unannotated_peak_10900	unannotated_peak_10900	unannotated_region	chr2:121404663-121404683:+	AATTCGTATCTACATAACAAT	13			22	2	1	4.45943
Global Merged	unannotated_peak_11016	unannotated_peak_11016	unannotated_region	chr2:144075479-144075499:+	AGAAGTTTTATTTAATGGATT	11			22	2	1	4.45943
Global Merged	unannotated_peak_11021	unannotated_peak_11021	unannotated_region	chr2:146480911-146480929:+	ATACTTGTAAATTCTCATG	11			22	2	1	4.45943
Global Merged	unannotated_peak_11084	unannotated_peak_11084	unannotated_region	chr2:160966053-160966075:+	CCGTTGTCACTGTTGCCACTGCT	11			22	2	1	4.45943
Global Merged	unannotated_peak_11206	unannotated_peak_11206	unannotated_region	chr2:186243655-186243674:+	TAACAGTGAAAGCATTTGTC	15			22	2	1	4.45943
Global Merged	unannotated_peak_11247	unannotated_peak_11247	unannotated_region	chr2:195005870-195005890:+	CACTTCTCCTTACAACCTATC	13			22	2	1	4.45943
Global Merged	unannotated_peak_11271	unannotated_peak_11271	unannotated_region	chr2:199442396-199442412:+	TGGATGGGTGCGTAACA	11			22	2	1	4.45943
Global Merged	unannotated_peak_11299	unannotated_peak_11299	unannotated_region	chr2:208997324-208997344:+	AATGAGCCTAATTTACATAGT	11			22	2	1	4.45943
Global Merged	unannotated_peak_11342	unannotated_peak_11342	unannotated_region	chr2:219930335-219930354:+	GAATCTTGGATTGAACACCA	11			22	2	1	4.45943
Global Merged	unannotated_peak_11421	unannotated_peak_11421	unannotated_region	chr2:236804614-236804632:+	AATTTTTTATTCGTGTGTG	11			22	2	1	4.45943
Global Merged	unannotated_peak_11452	unannotated_peak_11452	unannotated_region	chr2:377760-377781:-	TATTTTTCTGCTTCTTCTGGAA	11			22	2	1	4.45943
Global Merged	unannotated_peak_11545	unannotated_peak_11545	unannotated_region	chr2:18698718-18698737:-	AGTATTTTTCTTACGTCTGG	11			22	2	1	4.45943
Global Merged	unannotated_peak_11550	unannotated_peak_11550	unannotated_region	chr2:21433176-21433196:-	CTTTCCTTGTGATTTCTTTTC	11			22	2	1	4.45943
Global Merged	unannotated_peak_11562	unannotated_peak_11562	unannotated_region	chr2:22948332-22948351:-	CGTTTCAATGTATATTCCCA	11			22	2	1	4.45943
Global Merged	unannotated_peak_11659	unannotated_peak_11659	unannotated_region	chr2:42284467-42284487:-	AATATCTGAAGATTTCTGAAT	11			22	2	1	4.45943
Global Merged	unannotated_peak_11725	unannotated_peak_11725	unannotated_region	chr2:58054017-58054036:-	TTTTATTTCTTGTCTGTAAG	11			22	2	1	4.45943
Global Merged	unannotated_peak_11881	unannotated_peak_11881	unannotated_region	chr2:96152063-96152081:-	GTGGTAGAGCTTGCCCTTG	11			22	2	1	4.45943
Global Merged	unannotated_peak_11952	unannotated_peak_11952	unannotated_region	chr2:114253859-114253877:-	TGATCAAAGCATTGTGATG	13			22	2	1	4.45943
Global Merged	unannotated_peak_11966	unannotated_peak_11966	unannotated_region	chr2:116390022-116390040:-	CTGACCTCATCAGATAAGA	11			22	2	1	4.45943
Global Merged	unannotated_peak_12058	unannotated_peak_12058	unannotated_region	chr2:133903852-133903872:-	AGAAGTTTTGATGTGCAAATC	11			22	2	1	4.45943
Global Merged	unannotated_peak_12111	unannotated_peak_12111	unannotated_region	chr2:144349660-144349678:-	AAAATCGTATCAGGTCCCT	11			22	2	1	4.45943
Global Merged	unannotated_peak_12174	unannotated_peak_12174	unannotated_region	chr2:152510429-152510449:-	CAACAACATCAAGATCTTTTT	11			22	2	1	4.45943
Global Merged	unannotated_peak_12184	unannotated_peak_12184	unannotated_region	chr2:154058240-154058259:-	GTATGATTGGGTTCTGGTAA	11			22	2	1	4.45943
Global Merged	unannotated_peak_12232	unannotated_peak_12232	unannotated_region	chr2:166840113-166840134:-	TTAACAATATGTATTATTAGAT	11			22	2	1	4.45943
Global Merged	unannotated_peak_12246	unannotated_peak_12246	unannotated_region	chr2:172595937-172595954:-	CGTCGTCATGTCTTTGGG	11			22	2	1	4.45943
Global Merged	unannotated_peak_12338	unannotated_peak_12338	unannotated_region	chr2:193714043-193714063:-	TATGAAGTTTTATTGTAGCCT	11			22	2	1	4.45943
Global Merged	unannotated_peak_12389	unannotated_peak_12389	unannotated_region	chr2:204016410-204016428:-	ATGGTTAGGTATAGGTAAA	11			22	2	1	4.45943
Global Merged	unannotated_peak_12413	unannotated_peak_12413	unannotated_region	chr2:209644374-209644391:-	GCTCCGGTGCATATGAAA	11			22	2	1	4.45943
Global Merged	unannotated_peak_12466	unannotated_peak_12466	unannotated_region	chr2:221633748-221633767:-	TCGATCAAGTTTTATTTTGA	11			22	2	1	4.45943
Global Merged	unannotated_peak_12472	unannotated_peak_12472	unannotated_region	chr2:222665759-222665777:-	TGCTGTAACATGGTGGCTG	11			22	2	1	4.45943
Global Merged	unannotated_peak_12569	unannotated_peak_12569	unannotated_region	chr20:631464-631484:+	ATTTTTGTCCAGTGCCTGAAT	11			22	2	1	4.45943
Global Merged	unannotated_peak_12586	unannotated_peak_12586	unannotated_region	chr20:6142094-6142115:+	CACTGCTGTTGCATTACCTGTA	11			22	2	1	4.45943
Global Merged	unannotated_peak_12588	unannotated_peak_12588	unannotated_region	chr20:6569083-6569102:+	AGTATTTCTCTTATGTCTGG	11			22	2	1	4.45943
Global Merged	unannotated_peak_12605	unannotated_peak_12605	unannotated_region	chr20:11044807-11044825:+	TGCTTTACAAGGTGGTTGC	11			22	2	1	4.45943
Global Merged	unannotated_peak_1270	unannotated_peak_1270	unannotated_region	chr1:73745224-73745246:-	GTTGTTTTGATTTTGTTCTTTAG	11			22	2	1	4.45943
Global Merged	unannotated_peak_12730	unannotated_peak_12730	unannotated_region	chr20:43839459-43839475:+	TGAAAGTGTAGATTGAT	12			22	2	1	4.45943
Global Merged	unannotated_peak_12807	unannotated_peak_12807	unannotated_region	chr20:60741454-60741473:+	TTTGAGGCTGTGTTGCTAGG	11			22	2	1	4.45943
Global Merged	unannotated_peak_12888	unannotated_peak_12888	unannotated_region	chr20:13062610-13062628:-	ATAATGCTTGCTTTGGTGC	11			22	2	1	4.45943
Global Merged	unannotated_peak_12940	unannotated_peak_12940	unannotated_region	chr20:22865033-22865053:-	ATGGTGTGTGGTGTTTGCTAT	11			22	2	1	4.45943
Global Merged	unannotated_peak_12968	unannotated_peak_12968	unannotated_region	chr20:26362376-26362394:-	AACATGATTCAGAGAATGC	11			22	2	1	4.45943
Global Merged	unannotated_peak_13018	unannotated_peak_13018	unannotated_region	chr20:40586870-40586888:-	ACTTGGTGATCCCATATTT	11			22	2	1	4.45943
Global Merged	unannotated_peak_13100	unannotated_peak_13100	unannotated_region	chr20:59949305-59949324:-	CTGCTATCTGAAAGGGTTTG	11			22	2	1	4.45943
Global Merged	unannotated_peak_13128	unannotated_peak_13128	unannotated_region	chr20:63139881-63139899:-	TTCATAACGTTGTGAGATA	11			22	2	1	4.45943
Global Merged	unannotated_peak_13236	unannotated_peak_13236	unannotated_region	chr21:27227666-27227685:+	AATCATTTTCGTGGTGGTTT	11			22	2	1	4.45943
Global Merged	unannotated_peak_13247	unannotated_peak_13247	unannotated_region	chr21:29813337-29813357:+	AGTGTTGGTTCAGTCATATTT	11			22	2	1	4.45943
Global Merged	unannotated_peak_13312	unannotated_peak_13312	unannotated_region	chr21:41551951-41551971:+	GTAATGGAAGTGCTTACTGCT	11			22	2	1	4.45943
Global Merged	unannotated_peak_13336	unannotated_peak_13336	unannotated_region	chr21:9542910-9542930:-	ATGTCACTTCAGATGAGCAAG	11			22	2	1	4.45943
Global Merged	unannotated_peak_134	unannotated_peak_134	unannotated_region	chr1:46153055-46153072:+	CGTGCAAATTTTCCAATG	11			22	2	1	4.45943
Global Merged	unannotated_peak_13429	unannotated_peak_13429	unannotated_region	chr21:27525001-27525019:-	ATTGATTCTTTGTCCCTCG	11			22	2	1	4.45943
Global Merged	unannotated_peak_13470	unannotated_peak_13470	unannotated_region	chr21:36179714-36179732:-	GATTGAGTGGGCTATATGT	11			22	2	1	4.45943
Global Merged	unannotated_peak_13491	unannotated_peak_13491	unannotated_region	chr21:41149995-41150013:-	TGGCTGCTTTTGGTTGGTG	11			22	2	1	4.45943
Global Merged	unannotated_peak_13608	unannotated_peak_13608	unannotated_region	chr22:35690680-35690697:+	ACTTGTCCTGTGAGGTTT	11			22	2	1	4.45943
Global Merged	unannotated_peak_13721	unannotated_peak_13721	unannotated_region	chr22:30175570-30175588:-	GATGAAAGGGAAGTTGGTT	12			22	2	1	4.45943
Global Merged	unannotated_peak_13832	unannotated_peak_13832	unannotated_region	chr3:11827255-11827274:+	GCTGACTTCTAAGAAAAACT	11			22	2	1	4.45943
Global Merged	unannotated_peak_13910	unannotated_peak_13910	unannotated_region	chr3:34997052-34997070:+	ATTGAAGATATAGCATTTG	11			22	2	1	4.45943
Global Merged	unannotated_peak_14125	unannotated_peak_14125	unannotated_region	chr3:84311042-84311061:+	TAATATTCGATAACCTTTGC	11			22	2	1	4.45943
Global Merged	unannotated_peak_1417	unannotated_peak_1417	unannotated_region	chr1:103527680-103527699:-	TGTTTCTGAAACAGAGTTAA	11			22	2	1	4.45943
Global Merged	unannotated_peak_14333	unannotated_peak_14333	unannotated_region	chr3:132962047-132962064:+	AGTAACCTGTACTGTAAA	11			22	2	1	4.45943
Global Merged	unannotated_peak_1434	unannotated_peak_1434	unannotated_region	chr1:106174706-106174726:-	TGGTGAAATACCATTTTGTCC	10			22	3	1	4.45943
Global Merged	unannotated_peak_14401	unannotated_peak_14401	unannotated_region	chr3:146715864-146715883:+	GACTCCTTCTGTGTTGCAGT	11			22	2	1	4.45943
Global Merged	unannotated_peak_14404	unannotated_peak_14404	unannotated_region	chr3:146965431-146965451:+	TTTGGAGATACTGGTGTTTGT	13			22	2	1	4.45943
Global Merged	unannotated_peak_14517	unannotated_peak_14517	unannotated_region	chr3:171783501-171783519:+	AAAGTGTTGATCTGAGGAT	11			22	2	1	4.45943
Global Merged	unannotated_peak_14793	unannotated_peak_14793	unannotated_region	chr3:38318577-38318596:-	GGCAACTTTGACCCAGCCAT	43			44	2	2	4.45943
Global Merged	unannotated_peak_14863	unannotated_peak_14863	unannotated_region	chr3:59153112-59153130:-	TTCAGGTTTCTGTGTCTGA	11			22	2	1	4.45943
Global Merged	unannotated_peak_15002	unannotated_peak_15002	unannotated_region	chr3:88268884-88268906:-	ATTGTTTATTTGGTATTTAAATA	15			22	2	1	4.45943
Global Merged	unannotated_peak_15082	unannotated_peak_15082	unannotated_region	chr3:103291372-103291391:-	TTTGATCTACTAAATAGCTC	11			22	2	1	4.45943
Global Merged	unannotated_peak_15091	unannotated_peak_15091	unannotated_region	chr3:104079335-104079355:-	ATTTGCAAGCTTTTCGACCTT	11			22	2	1	4.45943
Global Merged	unannotated_peak_15122	unannotated_peak_15122	unannotated_region	chr3:110709108-110709127:-	AGATTCTGTGCTGATAATGA	11			22	2	1	4.45943
Global Merged	unannotated_peak_15211	unannotated_peak_15211	unannotated_region	chr3:135468314-135468332:-	TGACCTTTGGGGCCTCTTT	11			22	2	1	4.45943
Global Merged	unannotated_peak_15237	unannotated_peak_15237	unannotated_region	chr3:141127004-141127022:-	AAACCTCTGTGTGTTTGGG	11			22	2	1	4.45943
Global Merged	unannotated_peak_15334	unannotated_peak_15334	unannotated_region	chr3:162461312-162461332:-	TATATTCTGCTGTCGCTTGGT	11			22	2	1	4.45943
Global Merged	unannotated_peak_15344	unannotated_peak_15344	unannotated_region	chr3:164297390-164297408:-	CAACCACCTGTTGAATCAA	11			22	2	1	4.45943
Global Merged	unannotated_peak_15349	unannotated_peak_15349	unannotated_region	chr3:165595666-165595685:-	AACTAAGAAAAAGTGCTTAC	11			22	2	1	4.45943
Global Merged	unannotated_peak_15592	unannotated_peak_15592	unannotated_region	chr4:25062221-25062240:+	CAATGTCTGAAAGTGAGAAG	11			22	2	1	4.45943
Global Merged	unannotated_peak_15744	unannotated_peak_15744	unannotated_region	chr4:58753727-58753746:+	AGTGCAAGTGAAGCATTGAA	11			22	2	1	4.45943
Global Merged	unannotated_peak_15768	unannotated_peak_15768	unannotated_region	chr4:63527401-63527420:+	CTTTTAGAATATGATATTTG	11			22	2	1	4.45943
Global Merged	unannotated_peak_15787	unannotated_peak_15787	unannotated_region	chr4:66729346-66729365:+	AGGATAAATGGGATCTGAAA	11			22	2	1	4.45943
Global Merged	unannotated_peak_15796	unannotated_peak_15796	unannotated_region	chr4:68368784-68368803:+	CTTGGGTAAGTCTGGACTTA	11			22	2	1	4.45943
Global Merged	unannotated_peak_15798	unannotated_peak_15798	unannotated_region	chr4:68532577-68532595:+	GATTTGTCATAAGTTGCTT	11			22	2	1	4.45943
Global Merged	unannotated_peak_15833	unannotated_peak_15833	unannotated_region	chr4:79476726-79476745:+	ATTGGAACCATCTGATTCCA	11			22	2	1	4.45943
Global Merged	unannotated_peak_1585	unannotated_peak_1585	unannotated_region	chr1:165173163-165173182:-	CTGAGGCTCATCTTGTAGGA	11			22	2	1	4.45943
Global Merged	unannotated_peak_15871	unannotated_peak_15871	unannotated_region	chr4:86365485-86365504:+	GATTATGACTTAATCCTCTA	11			22	2	1	4.45943
Global Merged	unannotated_peak_15894	unannotated_peak_15894	unannotated_region	chr4:94725804-94725822:+	ATACTGATGCTGTGTGTGT	11			22	2	1	4.45943
Global Merged	unannotated_peak_1597	unannotated_peak_1597	unannotated_region	chr1:167169281-167169299:-	ACTGGTGAAGTTTACATTC	11			22	2	1	4.45943
Global Merged	unannotated_peak_15980	unannotated_peak_15980	unannotated_region	chr4:114117435-114117453:+	TTGAAATTAGTCTTTTGCT	11			22	2	1	4.45943
Global Merged	unannotated_peak_16047	unannotated_peak_16047	unannotated_region	chr4:126478980-126478998:+	CAGATGGGTGAGTAACATG	12			22	2	1	4.45943
Global Merged	unannotated_peak_16056	unannotated_peak_16056	unannotated_region	chr4:130102550-130102569:+	TTGCTTGGATTCTGTTTTTA	11			22	2	1	4.45943
Global Merged	unannotated_peak_16198	unannotated_peak_16198	unannotated_region	chr4:157510710-157510732:+	GCATTTTATTTTTAAGGATACTT	11			22	2	1	4.45943
Global Merged	unannotated_peak_16253	unannotated_peak_16253	unannotated_region	chr4:167604999-167605018:+	CTTTTTGGCACTCAAAATAA	26			22	2	1	4.45943
Global Merged	unannotated_peak_16307	unannotated_peak_16307	unannotated_region	chr4:179335486-179335504:+	ATAGGCTTTAAGTGTGCTT	11			22	2	1	4.45943
Global Merged	unannotated_peak_16349	unannotated_peak_16349	unannotated_region	chr4:184863267-184863290:+	CTTTGGGATTTTTTTTCTTCTTCT	11			22	2	1	4.45943
Global Merged	unannotated_peak_16368	unannotated_peak_16368	unannotated_region	chr4:187726012-187726029:+	TGAGAGGATTTGTTCTTA	21			22	2	1	4.45943
Global Merged	unannotated_peak_16406	unannotated_peak_16406	unannotated_region	chr4:6791293-6791311:-	TTATGACAGCTACTTGTAT	11			22	2	1	4.45943
Global Merged	unannotated_peak_16428	unannotated_peak_16428	unannotated_region	chr4:12171529-12171549:-	TTTTATTATGGCATCAATTTG	11			22	2	1	4.45943
Global Merged	unannotated_peak_16447	unannotated_peak_16447	unannotated_region	chr4:14366280-14366298:-	TGGTTGAGGGTTTGTGCCC	11			22	2	1	4.45943
Global Merged	unannotated_peak_16493	unannotated_peak_16493	unannotated_region	chr4:23345432-23345451:-	GTGTTCAATTGCTATCATTA	11			22	2	1	4.45943
Global Merged	unannotated_peak_16499	unannotated_peak_16499	unannotated_region	chr4:24207373-24207394:-	TGTTTTATAAAAGTGAAATTGG	11			22	2	1	4.45943
Global Merged	unannotated_peak_16603	unannotated_peak_16603	unannotated_region	chr4:42191641-42191661:-	GAAGTAAAGTCCAAAATGTTC	15			22	2	1	4.45943
Global Merged	unannotated_peak_16619	unannotated_peak_16619	unannotated_region	chr4:45257486-45257504:-	TGCTGTGAATCCCCTTGAA	11			22	2	1	4.45943
Global Merged	unannotated_peak_16667	unannotated_peak_16667	unannotated_region	chr4:57328442-57328461:-	AGGCTAAACTGTTTATGTGT	11			22	2	1	4.45943
Global Merged	unannotated_peak_16809	unannotated_peak_16809	unannotated_region	chr4:85826519-85826538:-	TGCTTGTTTCAAGTGGGCTA	17			22	2	1	4.45943
Global Merged	unannotated_peak_16829	unannotated_peak_16829	unannotated_region	chr4:90307152-90307172:-	CTTTCCCACAGATTATCTCTT	11			22	2	1	4.45943
Global Merged	unannotated_peak_16872	unannotated_peak_16872	unannotated_region	chr4:96778995-96779015:-	ATTGTCACTTCTGAAGCTTCT	16			22	3	1	4.45943
Global Merged	unannotated_peak_16989	unannotated_peak_16989	unannotated_region	chr4:119993077-119993097:-	TCTAGTTGATGTATGATAGTA	10			22	3	1	4.45943
Global Merged	unannotated_peak_17031	unannotated_peak_17031	unannotated_region	chr4:126240502-126240520:-	ATTATGGTACAAGGTCTGT	11			22	2	1	4.45943
Global Merged	unannotated_peak_17078	unannotated_peak_17078	unannotated_region	chr4:137281768-137281786:-	TTGAAAGATGATGTATAGA	12			22	2	1	4.45943
Global Merged	unannotated_peak_17137	unannotated_peak_17137	unannotated_region	chr4:154011431-154011450:-	GCTTGATGTGTTTTTATCAT	11			22	2	1	4.45943
Global Merged	unannotated_peak_1717	unannotated_peak_1717	unannotated_region	chr1:191966160-191966179:-	CCTAATTGGATGTTTTGCTT	21			22	2	1	4.45943
Global Merged	unannotated_peak_17213	unannotated_peak_17213	unannotated_region	chr4:171215145-171215163:-	AAAGGTTTCTCCTAATATG	11			22	2	1	4.45943
Global Merged	unannotated_peak_17308	unannotated_peak_17308	unannotated_region	chr4:189169411-189169432:-	ATTTCTTTACTGATTTTTGTGG	13			22	2	1	4.45943
Global Merged	unannotated_peak_17386	unannotated_peak_17386	unannotated_region	chr5:12020771-12020791:+	TATTTGTAATGTTATTTTACT	11			22	2	1	4.45943
Global Merged	unannotated_peak_17415	unannotated_peak_17415	unannotated_region	chr5:17584394-17584411:+	GTGTAGCGAAAGTGAAGT	16			22	2	1	4.45943
Global Merged	unannotated_peak_17416	unannotated_peak_17416	unannotated_region	chr5:17589596-17589613:+	GTGTAGCGAAAGTGAAGT	16			22	2	1	4.45943
Global Merged	unannotated_peak_17417	unannotated_peak_17417	unannotated_region	chr5:17593030-17593047:+	GTGTAGCGAAAGTGAAGT	16			22	2	1	4.45943
Global Merged	unannotated_peak_17418	unannotated_peak_17418	unannotated_region	chr5:17596464-17596481:+	GTGTAGCGAAAGTGAAGT	16			22	2	1	4.45943
Global Merged	unannotated_peak_17446	unannotated_peak_17446	unannotated_region	chr5:23429057-23429076:+	GGTTTTTACTGTCTTGTCTT	11			22	2	1	4.45943
Global Merged	unannotated_peak_17477	unannotated_peak_17477	unannotated_region	chr5:28253848-28253866:+	CGTTGAAGGCTAACATGTG	11			22	2	1	4.45943
Global Merged	unannotated_peak_17504	unannotated_peak_17504	unannotated_region	chr5:35064843-35064863:+	TTTCATTGAACACATAGTTTT	11			22	2	1	4.45943
Global Merged	unannotated_peak_17635	unannotated_peak_17635	unannotated_region	chr5:62071656-62071675:+	TGGTAGTGTCCTTGGATGCT	11			22	2	1	4.45943
Global Merged	unannotated_peak_1764	unannotated_peak_1764	unannotated_region	chr1:201199910-201199928:-	TCATTGTTCTGGTGGACCA	19			22	2	1	4.45943
Global Merged	unannotated_peak_17761	unannotated_peak_17761	unannotated_region	chr5:89705789-89705809:+	AGCTAAAACTGGTTGCAGAGA	11			22	2	1	4.45943
Global Merged	unannotated_peak_17765	unannotated_peak_17765	unannotated_region	chr5:90168411-90168430:+	GAATTGGTGGGATTTCATCC	11			22	2	1	4.45943
Global Merged	unannotated_peak_17805	unannotated_peak_17805	unannotated_region	chr5:99874557-99874576:+	CATTGGTCTGTTCAAATTCC	11			22	2	1	4.45943
Global Merged	unannotated_peak_17822	unannotated_peak_17822	unannotated_region	chr5:104836717-104836740:+	TTATTTTTATTAGTTTTAAAAAAT	11			22	2	1	4.45943
Global Merged	unannotated_peak_17851	unannotated_peak_17851	unannotated_region	chr5:109427244-109427264:+	CTAATCCAGGTTTCTCAGCCA	12			22	2	1	4.45943
Global Merged	unannotated_peak_17891	unannotated_peak_17891	unannotated_region	chr5:117355223-117355242:+	AGGTTCATTACATCAGTTAT	11			22	2	1	4.45943
Global Merged	unannotated_peak_17981	unannotated_peak_17981	unannotated_region	chr5:135920565-135920583:+	GGGATTGCTGGCAGTATAC	11			22	2	1	4.45943
Global Merged	unannotated_peak_1808	unannotated_peak_1808	unannotated_region	chr1:208998736-208998754:-	TTGATATGGTTGGATTAAC	11			22	2	1	4.45943
Global Merged	unannotated_peak_18093	unannotated_peak_18093	unannotated_region	chr5:166303846-166303864:+	GCTATACTTCTGACTGACC	21			22	2	1	4.45943
Global Merged	unannotated_peak_18119	unannotated_peak_18119	unannotated_region	chr5:172590016-172590034:+	GTCCTTTTGAGTATTGATA	11			22	2	1	4.45943
Global Merged	unannotated_peak_1812	unannotated_peak_1812	unannotated_region	chr1:209952823-209952841:-	ATTATCCGCCATCCTACTA	11			22	2	1	4.45943
Global Merged	unannotated_peak_18192	unannotated_peak_18192	unannotated_region	chr5:4940241-4940258:-	GTGCTTGTGACGACCTGT	11			22	2	1	4.45943
Global Merged	unannotated_peak_18259	unannotated_peak_18259	unannotated_region	chr5:17519713-17519731:-	GTGTAGCGAAAGTGAAGTG	16			22	2	1	4.45943
Global Merged	unannotated_peak_18260	unannotated_peak_18260	unannotated_region	chr5:17523147-17523165:-	GTGTAGCGAAAGTGAAGTG	16			22	2	1	4.45943
Global Merged	unannotated_peak_18261	unannotated_peak_18261	unannotated_region	chr5:17526581-17526599:-	GTGTAGCGAAAGTGAAGTG	16			22	2	1	4.45943
Global Merged	unannotated_peak_18290	unannotated_peak_18290	unannotated_region	chr5:23366611-23366631:-	TCTTAGTATTAATATAAACCT	11			22	2	1	4.45943
Global Merged	unannotated_peak_18322	unannotated_peak_18322	unannotated_region	chr5:30137492-30137512:-	TGAATTCCTTACTCTCAGCCA	11			22	2	1	4.45943
Global Merged	unannotated_peak_18447	unannotated_peak_18447	unannotated_region	chr5:61163205-61163223:-	ACTCTGGGCCGGTATTGAT	11			22	2	1	4.45943
Global Merged	unannotated_peak_18505	unannotated_peak_18505	unannotated_region	chr5:73049946-73049965:-	GCTGCTGGGGCTGACTGATG	11			22	2	1	4.45943
Global Merged	unannotated_peak_18561	unannotated_peak_18561	unannotated_region	chr5:86970161-86970180:-	TATTTTAAGGTGCTTTAGAG	11			22	2	1	4.45943
Global Merged	unannotated_peak_18578	unannotated_peak_18578	unannotated_region	chr5:91599106-91599123:-	TTTCGTTGAAGGGTCTGC	22			44	2	2	4.45943
Global Merged	unannotated_peak_18618	unannotated_peak_18618	unannotated_region	chr5:100994690-100994710:-	TCTGGTACCTATTGGGTGTTC	11			22	2	1	4.45943
Global Merged	unannotated_peak_18637	unannotated_peak_18637	unannotated_region	chr5:103932017-103932036:-	TTTTAGTCTATCCTCAAACT	11			22	2	1	4.45943
Global Merged	unannotated_peak_18830	unannotated_peak_18830	unannotated_region	chr5:148689339-148689358:-	GCTATGGATTTAAAATCTGT	11			22	2	1	4.45943
Global Merged	unannotated_peak_18868	unannotated_peak_18868	unannotated_region	chr5:157329383-157329401:-	CCCATATGTCTGAAGAAGG	11			22	2	1	4.45943
Global Merged	unannotated_peak_18889	unannotated_peak_18889	unannotated_region	chr5:162136188-162136206:-	TCAGTATGAAATTCGCACT	11			22	3	1	4.45943
Global Merged	unannotated_peak_18896	unannotated_peak_18896	unannotated_region	chr5:164235135-164235153:-	AATATTATCTATTGCTGGG	11			22	2	1	4.45943
Global Merged	unannotated_peak_18938	unannotated_peak_18938	unannotated_region	chr5:170867592-170867611:-	TTCTGGAATTAAGCTTCTTG	11			22	2	1	4.45943
Global Merged	unannotated_peak_18942	unannotated_peak_18942	unannotated_region	chr5:171446955-171446975:-	TATCGGATGTGTCTGCAAGGG	11			22	2	1	4.45943
Global Merged	unannotated_peak_18973	unannotated_peak_18973	unannotated_region	chr5:177263381-177263400:-	GTGTACTAGCTGTCAGATTT	11			22	2	1	4.45943
Global Merged	unannotated_peak_19010	unannotated_peak_19010	unannotated_region	chr6:3443364-3443383:+	AACACTGTGTTGGTGACTGT	11			22	2	1	4.45943
Global Merged	unannotated_peak_19089	unannotated_peak_19089	unannotated_region	chr6:24341835-24341855:+	AAAGTCCAAAGATTTATTGCT	39			66	2	3	4.45943
Global Merged	unannotated_peak_19095	unannotated_peak_19095	unannotated_region	chr6:27581348-27581366:+	TTAGATTGGCTATATCTCT	11			22	2	1	4.45943
Global Merged	unannotated_peak_1910	unannotated_peak_1910	unannotated_region	chr1:234319529-234319548:-	TAAATGTTTATGGAGATGAG	11			22	2	1	4.45943
Global Merged	unannotated_peak_19161	unannotated_peak_19161	unannotated_region	chr6:42520280-42520299:+	TTTTATTGGTTAAAGTGAAT	11			22	2	1	4.45943
Global Merged	unannotated_peak_19179	unannotated_peak_19179	unannotated_region	chr6:46361712-46361730:+	AGTTTGAATTTTCTTGACC	11			22	2	1	4.45943
Global Merged	unannotated_peak_19331	unannotated_peak_19331	unannotated_region	chr6:80606569-80606589:+	TTTGTTTCTTTTGTGTTGGGC	11			22	3	1	4.45943
Global Merged	unannotated_peak_1940	unannotated_peak_1940	unannotated_region	chr1:241942580-241942597:-	GATGGGTGAGTAATGTTT	19			22	3	1	4.45943
Global Merged	unannotated_peak_19435	unannotated_peak_19435	unannotated_region	chr6:99834434-99834452:+	TTTCTGAATGGGACAACTT	11			22	2	1	4.45943
Global Merged	unannotated_peak_19436	unannotated_peak_19436	unannotated_region	chr6:99835302-99835321:+	AAGTTCGTCTTTCTAGGGTG	11			22	2	1	4.45943
Global Merged	unannotated_peak_19448	unannotated_peak_19448	unannotated_region	chr6:102546868-102546888:+	GTTCTTTAGTTACATTTAGTT	11			22	2	1	4.45943
Global Merged	unannotated_peak_19561	unannotated_peak_19561	unannotated_region	chr6:126608099-126608118:+	CATGTAAGTAATCTACTTTC	11			22	3	1	4.45943
Global Merged	unannotated_peak_19582	unannotated_peak_19582	unannotated_region	chr6:129996681-129996700:+	TGCATCTAGTGACTATTGCT	11			22	2	1	4.45943
Global Merged	unannotated_peak_19583	unannotated_peak_19583	unannotated_region	chr6:130330147-130330166:+	AGTACATTTCATGTGTGATG	11			22	2	1	4.45943
Global Merged	unannotated_peak_19584	unannotated_peak_19584	unannotated_region	chr6:130445416-130445435:+	ACCTTGATGTTGGATTATTG	14			22	2	1	4.45943
Global Merged	unannotated_peak_19664	unannotated_peak_19664	unannotated_region	chr6:149095460-149095479:+	AAGCAAGAGCGTAAGTGTTT	11			22	2	1	4.45943
Global Merged	unannotated_peak_19692	unannotated_peak_19692	unannotated_region	chr6:155971053-155971072:+	CAGAGGGATGCAATATGGTG	21			22	2	1	4.45943
Global Merged	unannotated_peak_19798	unannotated_peak_19798	unannotated_region	chr6:5628896-5628917:-	GTGCCTGAAGTCTGCAATTGCA	11			22	2	1	4.45943
Global Merged	unannotated_peak_19818	unannotated_peak_19818	unannotated_region	chr6:11510543-11510559:-	CTAGTAATTGTGGATCA	15			22	2	1	4.45943
Global Merged	unannotated_peak_2003	unannotated_peak_2003	unannotated_region	chr10:5513248-5513265:+	CGAATCCCTTTGCCTGCT	11			22	2	1	4.45943
Global Merged	unannotated_peak_20047	unannotated_peak_20047	unannotated_region	chr6:61113313-61113332:-	CCCAGATTATTAATTAAGGC	11			22	2	1	4.45943
Global Merged	unannotated_peak_20073	unannotated_peak_20073	unannotated_region	chr6:68873574-68873592:-	TGAAATTTCCCTCAGGATA	184			132	2	6	4.45943
Global Merged	unannotated_peak_20150	unannotated_peak_20150	unannotated_region	chr6:82404415-82404433:-	AGCTGGATTGAGGAAAATT	11			22	2	1	4.45943
Global Merged	unannotated_peak_20260	unannotated_peak_20260	unannotated_region	chr6:102109239-102109261:-	TGTGTGGTTCTTTTGCTACCCTT	21			22	2	1	4.45943
Global Merged	unannotated_peak_20402	unannotated_peak_20402	unannotated_region	chr6:130469696-130469716:-	AGAATTGTATTGTTTTCACAT	11			22	2	1	4.45943
Global Merged	unannotated_peak_20434	unannotated_peak_20434	unannotated_region	chr6:137543876-137543894:-	TTTTGGTTTTTGGAAGCTG	11			22	2	1	4.45943
Global Merged	unannotated_peak_20468	unannotated_peak_20468	unannotated_region	chr6:142309027-142309046:-	CTAAAGTGATACATTGAAGC	11			22	2	1	4.45943
Global Merged	unannotated_peak_20535	unannotated_peak_20535	unannotated_region	chr6:155161478-155161497:-	GCACTGAATCCTGTAGTTTT	11			22	2	1	4.45943
Global Merged	unannotated_peak_20698	unannotated_peak_20698	unannotated_region	chr7:22557705-22557724:+	TACTGCATAATATGTAAGGA	11			22	2	1	4.45943
Global Merged	unannotated_peak_20741	unannotated_peak_20741	unannotated_region	chr7:30195480-30195497:+	CAAGTTGACTGATGCGGA	11			22	2	1	4.45943
Global Merged	unannotated_peak_20808	unannotated_peak_20808	unannotated_region	chr7:48029111-48029130:+	TCTTCTGTTGCATCATCCTC	11			22	2	1	4.45943
Global Merged	unannotated_peak_20836	unannotated_peak_20836	unannotated_region	chr7:52209578-52209595:+	ATGTAGGTGGTTATTCAA	11			22	2	1	4.45943
Global Merged	unannotated_peak_20855	unannotated_peak_20855	unannotated_region	chr7:54903943-54903964:+	TTTCTTGGAATGTTTGAATTTT	31			22	2	1	4.45943
Global Merged	unannotated_peak_20897	unannotated_peak_20897	unannotated_region	chr7:65445455-65445474:+	ATTTTCTAATTGTGGCAAAA	11			22	2	1	4.45943
Global Merged	unannotated_peak_2093	unannotated_peak_2093	unannotated_region	chr10:22344484-22344502:+	ATCTGGTGAAATTGTAGTT	16			22	3	1	4.45943
Global Merged	unannotated_peak_20973	unannotated_peak_20973	unannotated_region	chr7:84867484-84867504:+	TCTTTTAACTTGCTAAATAGC	11			22	2	1	4.45943
Global Merged	unannotated_peak_20974	unannotated_peak_20974	unannotated_region	chr7:84975787-84975805:+	ACTATGTTGACTAGAGATT	11			22	2	1	4.45943
Global Merged	unannotated_peak_21032	unannotated_peak_21032	unannotated_region	chr7:97228839-97228857:+	TTGGCACTAGTGACTGTTT	13			22	2	1	4.45943
Global Merged	unannotated_peak_21043	unannotated_peak_21043	unannotated_region	chr7:101640863-101640883:+	GCTTATTTTTAAACTTTAAAT	11			22	2	1	4.45943
Global Merged	unannotated_peak_21067	unannotated_peak_21067	unannotated_region	chr7:107255210-107255230:+	ATTTGTCATATTGACCTGATT	11			22	2	1	4.45943
Global Merged	unannotated_peak_21107	unannotated_peak_21107	unannotated_region	chr7:115729281-115729299:+	CAATTTATTGGTGTAACAC	11			22	2	1	4.45943
Global Merged	unannotated_peak_21168	unannotated_peak_21168	unannotated_region	chr7:129171586-129171604:+	GAATGAGCTGATGTTGGAT	11			22	2	1	4.45943
Global Merged	unannotated_peak_21229	unannotated_peak_21229	unannotated_region	chr7:143058424-143058443:+	TCCTTGTCATGGAGGAAGTT	12			22	2	1	4.45943
Global Merged	unannotated_peak_21284	unannotated_peak_21284	unannotated_region	chr7:156233278-156233294:+	AAGCTTGCGTTGATTAC	34			22	2	1	4.45943
Global Merged	unannotated_peak_213	unannotated_peak_213	unannotated_region	chr1:62241683-62241701:+	CATTGGAAAGTACTGGAAC	11			22	2	1	4.45943
Global Merged	unannotated_peak_21326	unannotated_peak_21326	unannotated_region	chr7:7273175-7273194:-	AGAGGTAAATGAATGCTTGC	11			22	2	1	4.45943
Global Merged	unannotated_peak_2156	unannotated_peak_2156	unannotated_region	chr10:37786554-37786572:+	CATAATCTTGAGGTTGCAT	11			22	2	1	4.45943
Global Merged	unannotated_peak_2173	unannotated_peak_2173	unannotated_region	chr10:45666107-45666125:+	ATGTTTGGCAATTTGTGGA	11			22	2	1	4.45943
Global Merged	unannotated_peak_21736	unannotated_peak_21736	unannotated_region	chr7:97136397-97136416:-	ATACATGCATCAAGATTTCT	11			22	2	1	4.45943
Global Merged	unannotated_peak_21790	unannotated_peak_21790	unannotated_region	chr7:112995732-112995751:-	CTGGTTCAGCTGGTGGTTGT	11			22	2	1	4.45943
Global Merged	unannotated_peak_21884	unannotated_peak_21884	unannotated_region	chr7:125641840-125641859:-	TTTACCTGATTGGTTTCTTG	11			22	2	1	4.45943
Global Merged	unannotated_peak_21923	unannotated_peak_21923	unannotated_region	chr7:134635274-134635293:-	TCTTGATGGAGGATGTCTGC	11			22	2	1	4.45943
Global Merged	unannotated_peak_21939	unannotated_peak_21939	unannotated_region	chr7:138502180-138502199:-	AATAGCTGGCTCTTTCTGAA	11			22	2	1	4.45943
Global Merged	unannotated_peak_21986	unannotated_peak_21986	unannotated_region	chr7:149165742-149165761:-	TGTGTTGTTTCTAGTTCCTC	11			22	2	1	4.45943
Global Merged	unannotated_peak_22232	unannotated_peak_22232	unannotated_region	chr8:37352837-37352856:+	TGGGTTTGGGTTCTTTTTGC	11			22	2	1	4.45943
Global Merged	unannotated_peak_22367	unannotated_peak_22367	unannotated_region	chr8:63257134-63257154:+	TGTGAACTTTTACTCTAATTT	11			22	2	1	4.45943
Global Merged	unannotated_peak_22401	unannotated_peak_22401	unannotated_region	chr8:71339097-71339116:+	CCTTGAAATATCACCTTTGA	11			22	2	1	4.45943
Global Merged	unannotated_peak_22410	unannotated_peak_22410	unannotated_region	chr8:73600603-73600622:+	CTATGTTGCTGCTGGAATCC	11			22	2	1	4.45943
Global Merged	unannotated_peak_22436	unannotated_peak_22436	unannotated_region	chr8:78485556-78485575:+	TGTACTTTGCTTGGTGGCTA	11			22	2	1	4.45943
Global Merged	unannotated_peak_22463	unannotated_peak_22463	unannotated_region	chr8:85640117-85640135:+	GTTTGACTTCTCTTGGGTG	11			22	2	1	4.45943
Global Merged	unannotated_peak_22484	unannotated_peak_22484	unannotated_region	chr8:91855414-91855432:+	GGTGTCCTTACGTTTTAAG	11			22	2	1	4.45943
Global Merged	unannotated_peak_22574	unannotated_peak_22574	unannotated_region	chr8:111099677-111099696:+	AGATTAATCGAGTCTTTTAA	11			22	2	1	4.45943
Global Merged	unannotated_peak_22593	unannotated_peak_22593	unannotated_region	chr8:113552108-113552126:+	ATGGAGGGTGATACTTCTG	11			22	2	1	4.45943
Global Merged	unannotated_peak_22616	unannotated_peak_22616	unannotated_region	chr8:116028350-116028369:+	GTTGGAATTTAGGAGGACTA	11			22	2	1	4.45943
Global Merged	unannotated_peak_22628	unannotated_peak_22628	unannotated_region	chr8:120558403-120558423:+	CTAAGTATTATCTGAAACTGC	11			22	2	1	4.45943
Global Merged	unannotated_peak_22642	unannotated_peak_22642	unannotated_region	chr8:124299653-124299673:+	TTTCTACTGACCTGTCTTGTA	16			22	2	1	4.45943
Global Merged	unannotated_peak_22677	unannotated_peak_22677	unannotated_region	chr8:133492303-133492322:+	AGAAAGCACTGGGTCCTGTC	11			22	2	1	4.45943
Global Merged	unannotated_peak_22693	unannotated_peak_22693	unannotated_region	chr8:137715818-137715835:+	CGTTCACAGTGGTGAGGA	11			22	2	1	4.45943
Global Merged	unannotated_peak_22786	unannotated_peak_22786	unannotated_region	chr8:11295210-11295229:-	CATTTTATGATGATGGTACC	11			22	2	1	4.45943
Global Merged	unannotated_peak_22800	unannotated_peak_22800	unannotated_region	chr8:15326171-15326188:-	AGTTTGATTGGGATGGTA	11			22	2	1	4.45943
Global Merged	unannotated_peak_22854	unannotated_peak_22854	unannotated_region	chr8:28703845-28703867:-	CGAAATGAAGGGGTAACAAAAAT	11			22	2	1	4.45943
Global Merged	unannotated_peak_22875	unannotated_peak_22875	unannotated_region	chr8:32727784-32727805:-	AGAAGTTAAGCTGTTTGTGGTC	8			22	3	1	4.45943
Global Merged	unannotated_peak_22957	unannotated_peak_22957	unannotated_region	chr8:53711597-53711615:-	AAGTTGTTGGATATTGCTC	11			22	2	1	4.45943
Global Merged	unannotated_peak_2296	unannotated_peak_2296	unannotated_region	chr10:76640761-76640778:+	CCTGTCTAATTGCTCATC	11			22	2	1	4.45943
Global Merged	unannotated_peak_22971	unannotated_peak_22971	unannotated_region	chr8:55901351-55901369:-	CTGACTTCATCAGACAAGA	11			22	2	1	4.45943
Global Merged	unannotated_peak_23025	unannotated_peak_23025	unannotated_region	chr8:65929247-65929267:-	ACTTATTAATGTTACAAAATT	11			22	2	1	4.45943
Global Merged	unannotated_peak_23035	unannotated_peak_23035	unannotated_region	chr8:67854576-67854595:-	GCTTGCATGAAGTTGGAGTT	14			22	2	1	4.45943
Global Merged	unannotated_peak_23052	unannotated_peak_23052	unannotated_region	chr8:71684397-71684418:-	AAAGTTAGAAATTAAACAAATT	32			22	2	1	4.45943
Global Merged	unannotated_peak_23069	unannotated_peak_23069	unannotated_region	chr8:74445842-74445859:-	TGATTGCGTCTGATTTGA	21			22	2	1	4.45943
Global Merged	unannotated_peak_23094	unannotated_peak_23094	unannotated_region	chr8:79895762-79895783:-	AATGGTGTTTGTGACTGTAAAG	11			22	3	1	4.45943
Global Merged	unannotated_peak_23095	unannotated_peak_23095	unannotated_region	chr8:80388195-80388215:-	ATTATGGGAAAATACCTGAAC	11			22	2	1	4.45943
Global Merged	unannotated_peak_23131	unannotated_peak_23131	unannotated_region	chr8:87280874-87280892:-	ATACTTGTAAATTCTCATG	11			22	2	1	4.45943
Global Merged	unannotated_peak_23567	unannotated_peak_23567	unannotated_region	chr9:36891526-36891542:+	GGTATGCTGCTGACGGT	63			66	2	3	4.45943
Global Merged	unannotated_peak_23571	unannotated_peak_23571	unannotated_region	chr9:38044433-38044452:+	GCTGAAGGAGCTGAAGCACT	11			22	2	1	4.45943
Global Merged	unannotated_peak_23614	unannotated_peak_23614	unannotated_region	chr9:69952544-69952567:+	TAACTTTAATTTAAAAATTTTAGT	8			22	3	1	4.45943
Global Merged	unannotated_peak_23623	unannotated_peak_23623	unannotated_region	chr9:71366118-71366136:+	TTGCTTAGCACATAGTAAC	11			22	2	1	4.45943
Global Merged	unannotated_peak_23642	unannotated_peak_23642	unannotated_region	chr9:75295580-75295599:+	CTTTGGTGGAGTCTTTGGGT	11			22	2	1	4.45943
Global Merged	unannotated_peak_23659	unannotated_peak_23659	unannotated_region	chr9:78878862-78878880:+	AAGTAATGATAAGGCAGGT	69			88	2	4	4.45943
Global Merged	unannotated_peak_23855	unannotated_peak_23855	unannotated_region	chr9:119304458-119304474:+	AGGGTGGGATGCAAAGC	18			22	2	1	4.45943
Global Merged	unannotated_peak_23928	unannotated_peak_23928	unannotated_region	chr9:1415460-1415478:-	TGTGAAATTCTGAGTGAAT	11			22	2	1	4.45943
Global Merged	unannotated_peak_23989	unannotated_peak_23989	unannotated_region	chr9:16097070-16097089:-	TCCATTTTGCATCGTGCCTT	25			44	3	2	4.45943
Global Merged	unannotated_peak_24191	unannotated_peak_24191	unannotated_region	chr9:79094861-79094880:-	AAATCCAATGGGATATTCTT	11			22	2	1	4.45943
Global Merged	unannotated_peak_24228	unannotated_peak_24228	unannotated_region	chr9:86748051-86748070:-	GCTGGGACTGAGGATTTTGA	11			22	2	1	4.45943
Global Merged	unannotated_peak_24291	unannotated_peak_24291	unannotated_region	chr9:104739344-104739363:-	GAGGTTTTTCTGTGTGCTTT	14			22	2	1	4.45943
Global Merged	unannotated_peak_24317	unannotated_peak_24317	unannotated_region	chr9:109688650-109688671:-	CAAAATTAAATATCTTCTTAAA	11			22	2	1	4.45943
Global Merged	unannotated_peak_24340	unannotated_peak_24340	unannotated_region	chr9:114525221-114525241:-	CAATTGTTCATTCACCTATAT	13			22	2	1	4.45943
Global Merged	unannotated_peak_24342	unannotated_peak_24342	unannotated_region	chr9:114593406-114593425:-	TGGAAGTGTGTATGCTGGAA	33			66	2	3	4.45943
Global Merged	unannotated_peak_24494	unannotated_peak_24494	unannotated_region	chrX:13800596-13800616:+	TAAGGATGTGGAGGTTTGACT	11			22	2	1	4.45943
Global Merged	unannotated_peak_24564	unannotated_peak_24564	unannotated_region	chrX:30172665-30172684:+	GTGGATATTATTCTTGTAAT	30			22	2	1	4.45943
Global Merged	unannotated_peak_24709	unannotated_peak_24709	unannotated_region	chrX:63284807-63284826:+	AATATAGGGTAACTCCCTAA	11			22	2	1	4.45943
Global Merged	unannotated_peak_24809	unannotated_peak_24809	unannotated_region	chrX:88406973-88406993:+	AAGAAATGTTGAATTCTAATA	11			22	2	1	4.45943
Global Merged	unannotated_peak_24940	unannotated_peak_24940	unannotated_region	chrX:119373682-119373701:+	TAATGAAGCATTGACATTGT	8			22	3	1	4.45943
Global Merged	unannotated_peak_24943	unannotated_peak_24943	unannotated_region	chrX:120003335-120003353:+	AAGGTGTTAAGTATCCTGC	11			22	2	1	4.45943
Global Merged	unannotated_peak_24944	unannotated_peak_24944	unannotated_region	chrX:120006677-120006700:+	AGGGTAGATCTTTTTTTTTTTTTT	21			22	3	1	4.45943
Global Merged	unannotated_peak_24956	unannotated_peak_24956	unannotated_region	chrX:122416240-122416258:+	TCGTTTATAAGATCCTATG	11			22	2	1	4.45943
Global Merged	unannotated_peak_24972	unannotated_peak_24972	unannotated_region	chrX:125300338-125300357:+	TGGTATTTCTACTGCTGCTA	12			22	2	1	4.45943
Global Merged	unannotated_peak_25067	unannotated_peak_25067	unannotated_region	chrX:142806446-142806465:+	GAAGTTTGAGTTTTCTCCTG	11			22	2	1	4.45943
Global Merged	unannotated_peak_25129	unannotated_peak_25129	unannotated_region	chrX:1001636-1001656:-	TGGCTTTTTTTGTATTATTTG	11			22	2	1	4.45943
Global Merged	unannotated_peak_25147	unannotated_peak_25147	unannotated_region	chrX:5124406-5124425:-	GAGTGGGCATCCTTTGGGAT	11			22	2	1	4.45943
Global Merged	unannotated_peak_25208	unannotated_peak_25208	unannotated_region	chrX:15695835-15695855:-	TGAAAGAGAACTGGAATACAG	14			22	3	1	4.45943
Global Merged	unannotated_peak_25217	unannotated_peak_25217	unannotated_region	chrX:16519412-16519429:-	TCCTGATGTTTTTGGATG	20			22	2	1	4.45943
Global Merged	unannotated_peak_25221	unannotated_peak_25221	unannotated_region	chrX:17013192-17013210:-	AGTTTGTTGTTGTTGGAAG	11			22	2	1	4.45943
Global Merged	unannotated_peak_25252	unannotated_peak_25252	unannotated_region	chrX:24547624-24547642:-	CAATTGCAATCCTGTACTA	11			22	2	1	4.45943
Global Merged	unannotated_peak_25461	unannotated_peak_25461	unannotated_region	chrX:71778053-71778074:-	TGGGGGTTTCTTGTAGAAATTG	16			22	2	1	4.45943
Global Merged	unannotated_peak_25470	unannotated_peak_25470	unannotated_region	chrX:74361219-74361238:-	GATTAATTTGGGATTTTTTT	11			22	2	1	4.45943
Global Merged	unannotated_peak_25476	unannotated_peak_25476	unannotated_region	chrX:75304880-75304899:-	ATTTGCCATGGAAGAACTGT	11			22	2	1	4.45943
Global Merged	unannotated_peak_25542	unannotated_peak_25542	unannotated_region	chrX:89908103-89908121:-	TGTATTAAGTTCCCCGCCT	11			22	2	1	4.45943
Global Merged	unannotated_peak_25571	unannotated_peak_25571	unannotated_region	chrX:92912533-92912552:-	TGCTTTGTATGATTACCACA	11			22	2	1	4.45943
Global Merged	unannotated_peak_25679	unannotated_peak_25679	unannotated_region	chrX:112980859-112980877:-	TGGATTTGTTGATGGATTC	11			22	2	1	4.45943
Global Merged	unannotated_peak_25720	unannotated_peak_25720	unannotated_region	chrX:122230793-122230811:-	CTTCTTGTTGTACTGGTGC	11			22	2	1	4.45943
Global Merged	unannotated_peak_25754	unannotated_peak_25754	unannotated_region	chrX:134006821-134006840:-	ATTTTCTAATTGTGGCAAAA	11			22	2	1	4.45943
Global Merged	unannotated_peak_25783	unannotated_peak_25783	unannotated_region	chrX:139715731-139715749:-	TGCTACCTCCGAAGTCTGT	11			22	2	1	4.45943
Global Merged	unannotated_peak_25814	unannotated_peak_25814	unannotated_region	chrX:144080173-144080203:-	GCACACTTGGAGAGATTTTTAGTTTGTTTCG	17			22	3	1	4.45943
Global Merged	unannotated_peak_25815	unannotated_peak_25815	unannotated_region	chrX:144100882-144100900:-	ATGAAATGATGTTGTGACA	11			22	2	1	4.45943
Global Merged	unannotated_peak_25845	unannotated_peak_25845	unannotated_region	chrX:148915662-148915682:-	GAGAGAGATGAATAAGTTGTG	11			22	2	1	4.45943
Global Merged	unannotated_peak_25901	unannotated_peak_25901	unannotated_region	chrY:8771787-8771811:+	GTCTGGTGTGTTTTTGAGGATTCTT	8			22	3	1	4.45943
Global Merged	unannotated_peak_26007	unannotated_peak_26007	unannotated_region	chrY:1001636-1001656:-	TGGCTTTTTTTGTATTATTTG	11			22	2	1	4.45943
Global Merged	unannotated_peak_26037	unannotated_peak_26037	unannotated_region	chrY:6028184-6028203:-	TGCTTTGTATGATTACCACA	11			22	2	1	4.45943
Global Merged	unannotated_peak_26459	unannotated_peak_26459	unannotated_region	KI270737.1:59354-59372:+	TATGGAGTCGAAGGGAAAC	11			22	2	1	4.45943
Global Merged	unannotated_peak_26471	unannotated_peak_26471	unannotated_region	KI270750.1:46464-46484:-	ATGTCACTTCAGATGAGCAAG	11			22	2	1	4.45943
Global Merged	unannotated_peak_2654	unannotated_peak_2654	unannotated_region	chr10:12510048-12510067:-	CAGTTTGGTTCTTATCTGCC	14			22	4	1	4.45943
Global Merged	unannotated_peak_2688	unannotated_peak_2688	unannotated_region	chr10:20606929-20606948:-	AGGCTTACAAAGTTTGGCTT	11			22	2	1	4.45943
Global Merged	unannotated_peak_2695	unannotated_peak_2695	unannotated_region	chr10:22805466-22805485:-	TCCCTTTTTCCATCCTGATT	11			22	2	1	4.45943
Global Merged	unannotated_peak_2697	unannotated_peak_2697	unannotated_region	chr10:22948790-22948809:-	AAACTCTGAATACCTTTATT	11			22	2	1	4.45943
Global Merged	unannotated_peak_2749	unannotated_peak_2749	unannotated_region	chr10:35207010-35207027:-	CGTTTGCGTGTTGCTTCT	11			22	2	1	4.45943
Global Merged	unannotated_peak_2755	unannotated_peak_2755	unannotated_region	chr10:36470260-36470278:-	TTGACCTCATCAGACAAGA	11			22	2	1	4.45943
Global Merged	unannotated_peak_2818	unannotated_peak_2818	unannotated_region	chr10:53394532-53394550:-	AGTTCTGACTTGAAAGAGT	11			22	2	1	4.45943
Global Merged	unannotated_peak_3016	unannotated_peak_3016	unannotated_region	chr10:99560438-99560456:-	AGGTTTTATTATCGTTGGT	11			22	2	1	4.45943
Global Merged	unannotated_peak_3029	unannotated_peak_3029	unannotated_region	chr10:101600572-101600591:-	GCTTTGTTAATCTAAGGAGG	11			22	2	1	4.45943
Global Merged	unannotated_peak_303	unannotated_peak_303	unannotated_region	chr1:82613066-82613085:+	GTACTAACAGTTAACTGCTT	41			44	4	2	4.45943
Global Merged	unannotated_peak_3104	unannotated_peak_3104	unannotated_region	chr10:118106538-118106556:-	GTAATGTAGATGAATGGTC	11			22	2	1	4.45943
Global Merged	unannotated_peak_3126	unannotated_peak_3126	unannotated_region	chr10:121949110-121949129:-	AGAAGACCATATTGCTATTT	11			22	2	1	4.45943
Global Merged	unannotated_peak_3189	unannotated_peak_3189	unannotated_region	chr11:630325-630342:+	AGGACGTTTGGTTTATTT	40			22	2	1	4.45943
Global Merged	unannotated_peak_3249	unannotated_peak_3249	unannotated_region	chr11:15885959-15885979:+	GTGGTCTGAGTGGCGTGCCCA	11			22	2	1	4.45943
Global Merged	unannotated_peak_3273	unannotated_peak_3273	unannotated_region	chr11:23289311-23289329:+	GTTATTACAACTACGGTTC	11			22	2	1	4.45943
Global Merged	unannotated_peak_3319	unannotated_peak_3319	unannotated_region	chr11:32550987-32551008:+	CTTAAAAATTGAACTTTAAACT	11			22	2	1	4.45943
Global Merged	unannotated_peak_340	unannotated_peak_340	unannotated_region	chr1:90381323-90381341:+	GATGTGAAAGCTGAAATTG	11			22	2	1	4.45943
Global Merged	unannotated_peak_3472	unannotated_peak_3472	unannotated_region	chr11:78789178-78789195:+	TATGCCTGGGGCTATAGG	11			22	2	1	4.45943
Global Merged	unannotated_peak_3530	unannotated_peak_3530	unannotated_region	chr11:89899294-89899312:+	TCCAGCCTCGTTATCTGCT	11			22	2	1	4.45943
Global Merged	unannotated_peak_3534	unannotated_peak_3534	unannotated_region	chr11:91257699-91257721:+	TAGTACTTCATCTATTTACTCTT	8			22	3	1	4.45943
Global Merged	unannotated_peak_3571	unannotated_peak_3571	unannotated_region	chr11:98598986-98599003:+	AGTGTGGTGTTGAATTCT	22			22	2	1	4.45943
Global Merged	unannotated_peak_3578	unannotated_peak_3578	unannotated_region	chr11:101485246-101485263:+	TCACCTACTGAATTGATT	11			22	2	1	4.45943
Global Merged	unannotated_peak_3599	unannotated_peak_3599	unannotated_region	chr11:104568919-104568937:+	TATCTGTTGGGATTCGAAA	17			22	2	1	4.45943
Global Merged	unannotated_peak_361	unannotated_peak_361	unannotated_region	chr1:95303978-95304001:+	TTTTTTATTTGACAATTTGCTTTT	11			22	2	1	4.45943
Global Merged	unannotated_peak_3631	unannotated_peak_3631	unannotated_region	chr11:110078621-110078641:+	AATTTTGGCATATCTTAAATA	11			22	2	1	4.45943
Global Merged	unannotated_peak_3672	unannotated_peak_3672	unannotated_region	chr11:122159863-122159881:+	ATATTTTGGGAGCAATGGG	11			22	2	1	4.45943
Global Merged	unannotated_peak_3686	unannotated_peak_3686	unannotated_region	chr11:124528016-124528037:+	AGATTTTTCTTATAGAGTTGTT	13			22	2	1	4.45943
Global Merged	unannotated_peak_3727	unannotated_peak_3727	unannotated_region	chr11:130956119-130956139:+	CAAGATATGTACTGAAGTTTA	8			22	3	1	4.45943
Global Merged	unannotated_peak_3806	unannotated_peak_3806	unannotated_region	chr11:14054369-14054386:-	AACTGGCAATAGCGCTAA	11			22	2	1	4.45943
Global Merged	unannotated_peak_3914	unannotated_peak_3914	unannotated_region	chr11:37417961-37417981:-	TTGAATCCTGTTAGGGTCACT	8			22	3	1	4.45943
Global Merged	unannotated_peak_3983	unannotated_peak_3983	unannotated_region	chr11:54644358-54644379:-	TCTTTAAAAGGTTTATTTATTG	11			22	2	1	4.45943
Global Merged	unannotated_peak_4045	unannotated_peak_4045	unannotated_region	chr11:68413908-68413924:-	ACACTGCCCGTTGTTGT	11			22	2	1	4.45943
Global Merged	unannotated_peak_4049	unannotated_peak_4049	unannotated_region	chr11:69808821-69808839:-	ATTTCCCGGAATGGCTCCC	11			22	2	1	4.45943
Global Merged	unannotated_peak_4106	unannotated_peak_4106	unannotated_region	chr11:92342059-92342076:-	GCAGGTGGTTTTGTAAGT	22			22	2	1	4.45943
Global Merged	unannotated_peak_4192	unannotated_peak_4192	unannotated_region	chr11:111894555-111894576:-	AGATTTTTCTTATAGAGTTGTT	13			22	2	1	4.45943
Global Merged	unannotated_peak_4308	unannotated_peak_4308	unannotated_region	chr11:134105674-134105692:-	ATGCTTGTGATGTCTGGAC	11			22	2	1	4.45943
Global Merged	unannotated_peak_4340	unannotated_peak_4340	unannotated_region	chr12:7489677-7489695:+	TTATAGCTCACTGTGTAAT	11			22	2	1	4.45943
Global Merged	unannotated_peak_4344	unannotated_peak_4344	unannotated_region	chr12:8949275-8949294:+	CTCTGGTCTTGGAAGTCCTT	15			22	2	1	4.45943
Global Merged	unannotated_peak_4375	unannotated_peak_4375	unannotated_region	chr12:17290537-17290560:+	GAACTACAGCAGCTAACCCTGTGT	11			22	2	1	4.45943
Global Merged	unannotated_peak_4384	unannotated_peak_4384	unannotated_region	chr12:21954355-21954374:+	CTTGGTATCAGTATGAGAGG	11			22	2	1	4.45943
Global Merged	unannotated_peak_445	unannotated_peak_445	unannotated_region	chr1:111753854-111753873:+	ATTTATAGTGTGATGTGGGA	25			44	2	2	4.45943
Global Merged	unannotated_peak_4551	unannotated_peak_4551	unannotated_region	chr12:67924626-67924644:+	CCTTTGGGTTTTGCTTAGT	11			22	2	1	4.45943
Global Merged	unannotated_peak_4561	unannotated_peak_4561	unannotated_region	chr12:71036672-71036691:+	AAGACATGACCTAATTTTTC	11			22	2	1	4.45943
Global Merged	unannotated_peak_4598	unannotated_peak_4598	unannotated_region	chr12:81643787-81643806:+	AGAGTGATATGACTTGAGGT	11			22	2	1	4.45943
Global Merged	unannotated_peak_4606	unannotated_peak_4606	unannotated_region	chr12:83750538-83750557:+	AGAAACACTGGTTCTAACAC	11			22	2	1	4.45943
Global Merged	unannotated_peak_4657	unannotated_peak_4657	unannotated_region	chr12:91131099-91131117:+	GGTTGTCATGTCAGTGGTA	11			22	3	1	4.45943
Global Merged	unannotated_peak_4687	unannotated_peak_4687	unannotated_region	chr12:97261430-97261447:+	GTAAACATTGGTGGCTGA	11			22	2	1	4.45943
Global Merged	unannotated_peak_4740	unannotated_peak_4740	unannotated_region	chr12:108319912-108319931:+	CCTGCCAGGTGTCAGGCTGG	11			22	2	1	4.45943
Global Merged	unannotated_peak_4761	unannotated_peak_4761	unannotated_region	chr12:114510065-114510085:+	TACACATTTTCTGAATATATG	11			22	2	1	4.45943
Global Merged	unannotated_peak_4836	unannotated_peak_4836	unannotated_region	chr12:132659648-132659667:+	CCTGTGTGGCAATACTTTAA	11			22	2	1	4.45943
Global Merged	unannotated_peak_4850	unannotated_peak_4850	unannotated_region	chr12:2160414-2160434:-	AAGTTACGAGCCGTCTGAGGA	11			22	2	1	4.45943
Global Merged	unannotated_peak_4881	unannotated_peak_4881	unannotated_region	chr12:10182803-10182821:-	ATGGGAAGATTGGCTTTGG	11			22	2	1	4.45943
Global Merged	unannotated_peak_5005	unannotated_peak_5005	unannotated_region	chr12:39624996-39625016:-	CCAAGTGAATTCAGCATTTCC	21			22	2	1	4.45943
Global Merged	unannotated_peak_5039	unannotated_peak_5039	unannotated_region	chr12:47407655-47407673:-	TGAAAGAGCTGACGTTACG	11			22	2	1	4.45943
Global Merged	unannotated_peak_5081	unannotated_peak_5081	unannotated_region	chr12:59086179-59086198:-	AGTGGTGAAGGTGGCTGTCT	11			22	2	1	4.45943
Global Merged	unannotated_peak_5084	unannotated_peak_5084	unannotated_region	chr12:59362859-59362879:-	ATGGGGACTTTAGTAGAACTG	11			22	2	1	4.45943
Global Merged	unannotated_peak_5152	unannotated_peak_5152	unannotated_region	chr12:73524650-73524668:-	TTAGATCGGCTATATTTCT	11			22	2	1	4.45943
Global Merged	unannotated_peak_5165	unannotated_peak_5165	unannotated_region	chr12:77521555-77521573:-	GTGTATGATCATCAGTTAA	11			22	2	1	4.45943
Global Merged	unannotated_peak_5176	unannotated_peak_5176	unannotated_region	chr12:80071532-80071549:-	ACATTGATCATTGATATT	22			22	2	1	4.45943
Global Merged	unannotated_peak_5196	unannotated_peak_5196	unannotated_region	chr12:84798998-84799020:-	TTTTTAATGCATCAGTAGTTAAT	13			22	2	1	4.45943
Global Merged	unannotated_peak_5314	unannotated_peak_5314	unannotated_region	chr12:108100099-108100117:-	TTGGTGGAGTCTGATTCTG	11			22	2	1	4.45943
Global Merged	unannotated_peak_537	unannotated_peak_537	unannotated_region	chr1:154009414-154009431:+	GAGTGAATGGGGACTAGC	11			22	2	1	4.45943
Global Merged	unannotated_peak_5446	unannotated_peak_5446	unannotated_region	chr13:23878679-23878699:+	ATATTCTAACATGTTGATTTA	11			22	2	1	4.45943
Global Merged	unannotated_peak_546	unannotated_peak_546	unannotated_region	chr1:156493314-156493334:+	CAAATCCTCCTAGAGACATCA	11			22	2	1	4.45943
Global Merged	unannotated_peak_5468	unannotated_peak_5468	unannotated_region	chr13:29957353-29957371:+	TTGTAAGGATTGATATGAT	11			22	2	1	4.45943
Global Merged	unannotated_peak_5539	unannotated_peak_5539	unannotated_region	chr13:43489962-43489980:+	AGAATGTCGCTCTGTCACG	12			22	2	1	4.45943
Global Merged	unannotated_peak_5543	unannotated_peak_5543	unannotated_region	chr13:47195637-47195655:+	AAGCCCTTTATGTGAAGTG	11			22	2	1	4.45943
Global Merged	unannotated_peak_557	unannotated_peak_557	unannotated_region	chr1:157827139-157827160:+	GAGCCAATTTCAGAAACCCCAT	11			22	2	1	4.45943
Global Merged	unannotated_peak_5679	unannotated_peak_5679	unannotated_region	chr13:68707066-68707084:+	AGTTTGAAAAGGGTGATCG	11			22	2	1	4.45943
Global Merged	unannotated_peak_5713	unannotated_peak_5713	unannotated_region	chr13:73885521-73885539:+	CTGCAACTGCTGATCAATG	11			22	2	1	4.45943
Global Merged	unannotated_peak_5946	unannotated_peak_5946	unannotated_region	chr13:24131492-24131511:-	CTTTTATCTGACTTGTCTTG	11			22	2	1	4.45943
Global Merged	unannotated_peak_6060	unannotated_peak_6060	unannotated_region	chr13:49820680-49820700:-	AGAACCTGAAGTCAAGTTCCG	11			22	2	1	4.45943
Global Merged	unannotated_peak_6121	unannotated_peak_6121	unannotated_region	chr13:59121814-59121832:-	AGTGAAGCCCTGCAATGAA	12			22	2	1	4.45943
Global Merged	unannotated_peak_6235	unannotated_peak_6235	unannotated_region	chr13:75584886-75584905:-	TGGGTAATTTCCAGTGATTT	11			22	2	1	4.45943
Global Merged	unannotated_peak_6315	unannotated_peak_6315	unannotated_region	chr13:88325079-88325098:-	AAAGATAAGTGGGGCTTTGT	11			22	2	1	4.45943
Global Merged	unannotated_peak_6390	unannotated_peak_6390	unannotated_region	chr13:98758050-98758067:-	AGGTAAACTTCACGTGTT	11			22	2	1	4.45943
Global Merged	unannotated_peak_6406	unannotated_peak_6406	unannotated_region	chr13:102459866-102459883:-	TGCCCCGTGCCTGTTGTA	11			22	2	1	4.45943
Global Merged	unannotated_peak_646	unannotated_peak_646	unannotated_region	chr1:177055779-177055800:+	TAAGTTGAATGAAAAAAATACT	17			22	2	1	4.45943
Global Merged	unannotated_peak_6497	unannotated_peak_6497	unannotated_region	chr14:21049839-21049857:+	ATTGCAACCTTGTTGAGCT	11			22	2	1	4.45943
Global Merged	unannotated_peak_6521	unannotated_peak_6521	unannotated_region	chr14:25385072-25385090:+	ATGACTTTAGGTGTGATTC	11			22	2	1	4.45943
Global Merged	unannotated_peak_6588	unannotated_peak_6588	unannotated_region	chr14:41529125-41529145:+	GATATTTTACTTATAATTTCC	11			22	2	1	4.45943
Global Merged	unannotated_peak_6591	unannotated_peak_6591	unannotated_region	chr14:42003954-42003973:+	CAAGCATGTTTGTCGGTGTT	12			22	2	1	4.45943
Global Merged	unannotated_peak_6613	unannotated_peak_6613	unannotated_region	chr14:47008143-47008162:+	ATAAATTATGTGGACCAGGG	11			22	2	1	4.45943
Global Merged	unannotated_peak_6626	unannotated_peak_6626	unannotated_region	chr14:47886583-47886604:+	TACTAGTATTAATATTACTGGA	17			22	2	1	4.45943
Global Merged	unannotated_peak_6654	unannotated_peak_6654	unannotated_region	chr14:52032203-52032223:+	AATATTCCCGTATTATTGATT	11			22	2	1	4.45943
Global Merged	unannotated_peak_6678	unannotated_peak_6678	unannotated_region	chr14:57264422-57264442:+	AATTTGGAAGTCAAACAGCCA	22			44	2	2	4.45943
Global Merged	unannotated_peak_672	unannotated_peak_672	unannotated_region	chr1:183939839-183939859:+	TCATTAATGATTTAGGAGCTG	11			22	2	1	4.45943
Global Merged	unannotated_peak_6762	unannotated_peak_6762	unannotated_region	chr14:80862963-80862981:+	ACTGCTTAAAGCATTTAAG	11			22	2	1	4.45943
Global Merged	unannotated_peak_6896	unannotated_peak_6896	unannotated_region	chr14:104674472-104674492:+	TCCCACCTGCATCATTTCACC	11			22	2	1	4.45943
Global Merged	unannotated_peak_6899	unannotated_peak_6899	unannotated_region	chr14:105290586-105290603:+	TTCGATTCTGGTTGTGTT	11			22	2	1	4.45943
Global Merged	unannotated_peak_692	unannotated_peak_692	unannotated_region	chr1:187997121-187997140:+	ACTGACATTGAGAGATGATA	11			22	2	1	4.45943
Global Merged	unannotated_peak_7018	unannotated_peak_7018	unannotated_region	chr14:41741480-41741499:-	TCTGAATGTGGATATAAAGT	11			22	2	1	4.45943
Global Merged	unannotated_peak_7039	unannotated_peak_7039	unannotated_region	chr14:45723283-45723303:-	GCTCTTGGGTGACCAGGTCGT	11			22	2	1	4.45943
Global Merged	unannotated_peak_7045	unannotated_peak_7045	unannotated_region	chr14:46391199-46391217:-	TGTATTACAATGGTAGTGA	11			22	2	1	4.45943
Global Merged	unannotated_peak_7153	unannotated_peak_7153	unannotated_region	chr14:69364645-69364663:-	AATTTGTAGATATTTGCAA	11			22	2	1	4.45943
Global Merged	unannotated_peak_721	unannotated_peak_721	unannotated_region	chr1:191738254-191738274:+	AACAAATTGAGTAGAAGTATA	11			22	2	1	4.45943
Global Merged	unannotated_peak_7289	unannotated_peak_7289	unannotated_region	chr14:101811656-101811674:-	CTGCTAACTAGTTCGTTTT	11			22	2	1	4.45943
Global Merged	unannotated_peak_7343	unannotated_peak_7343	unannotated_region	chr15:30238401-30238419:+	AACTGATTCGTCTTGTAAC	11			22	2	1	4.45943
Global Merged	unannotated_peak_7346	unannotated_peak_7346	unannotated_region	chr15:30305792-30305810:+	ATTCCTATTTGCTGAAAGT	11			22	2	1	4.45943
Global Merged	unannotated_peak_7385	unannotated_peak_7385	unannotated_region	chr15:42178595-42178613:+	GTTGTTCCGGTCTAAGGCT	11			22	2	1	4.45943
Global Merged	unannotated_peak_7388	unannotated_peak_7388	unannotated_region	chr15:42914779-42914797:+	TGACTCTGGTGAAGTATGT	11			22	2	1	4.45943
Global Merged	unannotated_peak_7392	unannotated_peak_7392	unannotated_region	chr15:43537008-43537027:+	GTTGAAGGTATGCTAGTTAT	14			22	3	1	4.45943
Global Merged	unannotated_peak_7439	unannotated_peak_7439	unannotated_region	chr15:53133483-53133501:+	GATTGCTTTTTGCAACTCG	11			22	2	1	4.45943
Global Merged	unannotated_peak_7467	unannotated_peak_7467	unannotated_region	chr15:60159582-60159601:+	ATTCTCAGCTGGGTGGTTGC	11			22	2	1	4.45943
Global Merged	unannotated_peak_7596	unannotated_peak_7596	unannotated_region	chr15:97950149-97950167:+	CCTGGTTTTGAGTGAATGC	11			22	2	1	4.45943
Global Merged	unannotated_peak_7632	unannotated_peak_7632	unannotated_region	chr15:23711312-23711330:-	TTGAAGGTGTGTAACATCT	21			22	2	1	4.45943
Global Merged	unannotated_peak_7649	unannotated_peak_7649	unannotated_region	chr15:28946114-28946133:-	CTTTAAATTGGAATCCTATC	11			22	3	1	4.45943
Global Merged	unannotated_peak_7658	unannotated_peak_7658	unannotated_region	chr15:32232874-32232892:-	ATTCCTATTTGCTGAAAGT	11			22	2	1	4.45943
Global Merged	unannotated_peak_7661	unannotated_peak_7661	unannotated_region	chr15:32300255-32300273:-	AACTGATTCGTCTTGTAAC	11			22	2	1	4.45943
Global Merged	unannotated_peak_7662	unannotated_peak_7662	unannotated_region	chr15:32365773-32365791:-	GTATACGTGGTGGTGTGTG	11			22	2	1	4.45943
Global Merged	unannotated_peak_7692	unannotated_peak_7692	unannotated_region	chr15:38676348-38676366:-	TTGTGGTAAGACTGGGGTT	11			22	2	1	4.45943
Global Merged	unannotated_peak_7768	unannotated_peak_7768	unannotated_region	chr15:60189986-60190005:-	TGGAGTAAGTCCTGGGAAGC	16			22	2	1	4.45943
Global Merged	unannotated_peak_7821	unannotated_peak_7821	unannotated_region	chr15:74919593-74919613:-	ATCAGTTTTGGTGAAGTTCTA	11			22	2	1	4.45943
Global Merged	unannotated_peak_788	unannotated_peak_788	unannotated_region	chr1:205689354-205689373:+	TTTGATTCTCACAAGTACCT	10			22	3	1	4.45943
Global Merged	unannotated_peak_7889	unannotated_peak_7889	unannotated_region	chr15:90301559-90301577:-	TCTGGATGACGCGGAATGT	11			22	2	1	4.45943
Global Merged	unannotated_peak_7991	unannotated_peak_7991	unannotated_region	chr16:9987135-9987153:+	GGTATGGCTGTTTGTTATT	11			22	2	1	4.45943
Global Merged	unannotated_peak_8035	unannotated_peak_8035	unannotated_region	chr16:22951195-22951216:+	GCGGAGGAGGATGTTGAAGGCA	11			22	2	1	4.45943
Global Merged	unannotated_peak_8297	unannotated_peak_8297	unannotated_region	chr16:5820502-5820520:-	TGGGTTCCCCTCCCTTGTG	11			22	2	1	4.45943
Global Merged	unannotated_peak_8396	unannotated_peak_8396	unannotated_region	chr16:26321893-26321913:-	AACTGTGAGCTTATAAGCAAT	22			44	2	2	4.45943
Global Merged	unannotated_peak_8473	unannotated_peak_8473	unannotated_region	chr16:58024540-58024557:-	AACCGGGCGATTCTATCA	11			22	2	1	4.45943
Global Merged	unannotated_peak_8501	unannotated_peak_8501	unannotated_region	chr16:63779239-63779257:-	TTCATGGATTGGCTGGTCG	11			22	2	1	4.45943
Global Merged	unannotated_peak_8532	unannotated_peak_8532	unannotated_region	chr16:68620199-68620218:-	AGGACTCCTCAATGGCCATT	11			22	2	1	4.45943
Global Merged	unannotated_peak_855	unannotated_peak_855	unannotated_region	chr1:218154027-218154046:+	TTCTAAATTTGAGCTTATGT	14			22	2	1	4.45943
Global Merged	unannotated_peak_8595	unannotated_peak_8595	unannotated_region	chr16:83100013-83100033:-	AAATTGTGTTTACTGACTGTT	11			22	2	1	4.45943
Global Merged	unannotated_peak_8620	unannotated_peak_8620	unannotated_region	chr16:86680754-86680772:-	GAGAACGTTTTAGAAATGG	11			22	2	1	4.45943
Global Merged	unannotated_peak_8679	unannotated_peak_8679	unannotated_region	chr17:12362342-12362361:+	CATATCCTCTGAATATATCA	11			22	2	1	4.45943
Global Merged	unannotated_peak_8717	unannotated_peak_8717	unannotated_region	chr17:20582263-20582280:+	ACGCAATGAGACTGTGAC	11			22	2	1	4.45943
Global Merged	unannotated_peak_887	unannotated_peak_887	unannotated_region	chr1:225700047-225700065:+	CTTCTTGACAGTGTGTGTC	11			22	2	1	4.45943
Global Merged	unannotated_peak_8894	unannotated_peak_8894	unannotated_region	chr17:70698252-70698270:+	GCTGATGATGGTTTATTCA	11			22	2	1	4.45943
Global Merged	unannotated_peak_8980	unannotated_peak_8980	unannotated_region	chr17:13438903-13438920:-	AGTGAAATTGAAATTGCT	38			22	2	1	4.45943
Global Merged	unannotated_peak_9023	unannotated_peak_9023	unannotated_region	chr17:27052510-27052530:-	TTTAGGTATGTTGTATTTTTG	15			22	2	1	4.45943
Global Merged	unannotated_peak_9061	unannotated_peak_9061	unannotated_region	chr17:37745280-37745300:-	GAAGTTTGGCTGATAAGCAGA	11			22	2	1	4.45943
Global Merged	unannotated_peak_9072	unannotated_peak_9072	unannotated_region	chr17:40682620-40682640:-	GGGATTGTGAATCTGTTTGCT	8			22	3	1	4.45943
Global Merged	unannotated_peak_9120	unannotated_peak_9120	unannotated_region	chr17:55134733-55134752:-	TGCTGAAGCTTTCCTCAGGA	11			22	2	1	4.45943
Global Merged	unannotated_peak_9211	unannotated_peak_9211	unannotated_region	chr17:77353776-77353792:-	CGATGAATGGATTGCGG	11			22	2	1	4.45943
Global Merged	unannotated_peak_9223	unannotated_peak_9223	unannotated_region	chr17:80084582-80084601:-	TTTCCCACTGTCTCCAGGAC	22			22	2	1	4.45943
Global Merged	unannotated_peak_9227	unannotated_peak_9227	unannotated_region	chr17:80644032-80644051:-	AAGCAAAATAAGTTGGACTG	11			22	2	1	4.45943
Global Merged	unannotated_peak_9376	unannotated_peak_9376	unannotated_region	chr18:34124096-34124116:+	AACAATGCATCTGTATTAAAA	11			22	2	1	4.45943
Global Merged	unannotated_peak_9504	unannotated_peak_9504	unannotated_region	chr18:61846268-61846286:+	CAATCCCAAAAAACTGTCT	11			22	2	1	4.45943
Global Merged	unannotated_peak_9509	unannotated_peak_9509	unannotated_region	chr18:62158820-62158840:+	TTCTTTAACTTCTTGAGTTAT	12			22	2	1	4.45943
Global Merged	unannotated_peak_9528	unannotated_peak_9528	unannotated_region	chr18:66199600-66199618:+	TGGTTAATATTTTATACTT	11			22	2	1	4.45943
Global Merged	unannotated_peak_9611	unannotated_peak_9611	unannotated_region	chr18:3054571-3054589:-	ATACTGTGTTGAATATGTT	11			22	2	1	4.45943
Global Merged	unannotated_peak_9625	unannotated_peak_9625	unannotated_region	chr18:8132106-8132123:-	AAGTTGGTATGCCAGTAT	11			22	2	1	4.45943
Global Merged	unannotated_peak_9653	unannotated_peak_9653	unannotated_region	chr18:11741393-11741414:-	TAGAGAAATTTATGCTAATATT	8			22	3	1	4.45943
Global Merged	unannotated_peak_9656	unannotated_peak_9656	unannotated_region	chr18:12026407-12026427:-	TTGGCTAATCTAAGAATCTAA	23			22	3	1	4.45943
Global Merged	unannotated_peak_976	unannotated_peak_976	unannotated_region	chr1:246255385-246255405:+	AGGGGATTTGGGGTTTTGTGA	11			22	2	1	4.45943
Global Merged	unannotated_peak_979	unannotated_peak_979	unannotated_region	chr1:247605169-247605188:+	AAATCTGAGTAAGGTATTTC	30			22	2	1	4.45943
Global Merged	unannotated_peak_9910	unannotated_peak_9910	unannotated_region	chr18:67280769-67280787:-	TGTGTAAGATGTCTGTGCT	11			22	2	1	4.45943
Global Merged	ENSG00000253615	ENSG00000253615.1	unprocessed_pseudogene	chr8:27903601-27903618:+	TTTGGTTGTAGGATTTGT	33			22	2	1	4.45943
Global Merged	ENSG00000288694	ENSG00000288694.2	unprocessed_pseudogene	chr9:64084344-64084361:+	TTGTGCTGGATTATGATA	11			22	2	1	4.45943
Global Merged	unannotated_peak_10456	unannotated_peak_10456	unannotated_region	chr2:15111056-15111074:+	CTGACTTTGTGAAATAACT	364			329	2	15	4.45505
Global Merged	L1M4c.2312		repeat	chr5:153019948-153019971:+	TGATAAGGAGTGAATCTTCAAAAT	181		LINE	219	2	10	4.45286
Global Merged	unannotated_peak_8977	unannotated_peak_8977	unannotated_region	chr17:12127247-12127268:-	ATCTCTTCTTTAGCTGGTTGGC	407			416	4	19	4.45251
Global Merged	unannotated_peak_25307	unannotated_peak_25307	unannotated_region	chrX:30491288-30491307:-	GATGGCCACACTGTCTCCTT	1837			1182	4	54	4.45213
Global Merged	ENSG00000250258	ENSG00000250258.1	lncRNA	chr5:79813282-79813302:-	ACTATTTGGATACCTGTAGTA	82			175	3	8	4.45121
Global Merged	ALR/Alpha.753		repeat	chr19:27520977-27520996:+	TTTGAAACTGCATTGTGATG	457		Satellite	459	2	21	4.45003
Global Merged	unannotated_peak_12522	unannotated_peak_12522	unannotated_region	chr2:231619851-231619871:-	TCCTTATGTTTTTTGGTATCG	450			459	6	21	4.45003
Global Merged	MER89.44		repeat	chr1:152252542-152252560:-	CTATAGCAAACTCTGAATA	170		LTR	109	2	5	4.44626
Global Merged	ENSG00000287523	ENSG00000287523.1	lncRNA	chr7:24388111-24388131:-	GAGTGCTGTGATTGGGATAGA	610			610	2	28	4.44531
Global Merged	PIGU	ENSG00000101464.11	protein_coding	chr20:34689235-34689257:-	AGAATTTGAAACCACATGCCTAC	219			392	3	18	4.44478
Global Merged	MLT1E1A.1046		repeat	chr16:48528363-48528383:-	TGTTTGGGAAGTCCATGTGAC	249		LTR	283	2	13	4.44422
Global Merged	FBXO33	ENSG00000165355.8	protein_coding	chr14:39412135-39412154:-	ACAACTCTCAACAATGGATA	1321	introns		1262	3	58	4.44352
Global Merged	unannotated_peak_9738	unannotated_peak_9738	unannotated_region	chr18:31792972-31792991:-	AAGTACTCTCTGGTGACTGA	64			87	3	4	4.44294
Global Merged	unannotated_peak_6525	unannotated_peak_6525	unannotated_region	chr14:25744942-25744960:+	GCTTTTATAGCTCAGTGGT	244			239	3	11	4.44144
Global Merged	unannotated_peak_6824	unannotated_peak_6824	unannotated_region	chr14:89274506-89274524:+	TTGGGCCTCAGGTTTGATT	109			217	2	10	4.43962
Global Merged	unannotated_peak_2700	unannotated_peak_2700	unannotated_region	chr10:23416015-23416038:-	TGATGATGTTTTTGGACCAAAGAT	250			499	4	23	4.43933
Global Merged	BBS9	ENSG00000122507.21	protein_coding	chr7:33172990-33173013:+	TGTAAATTTCTTTTGCAGAAGGGT	64	fiveUTRs		65	2	3	4.43741
Global Merged	unannotated_peak_16932	unannotated_peak_16932	unannotated_region	chr4:108489825-108489843:-	GATGTCTAAGACTGAGATA	63			65	2	3	4.43741
Global Merged	unannotated_peak_6568	unannotated_peak_6568	unannotated_region	chr14:35413192-35413211:+	CTCGATGTTGGCTCTTCCGC	139			130	3	6	4.43741
Global Merged	unannotated_peak_13016	unannotated_peak_13016	unannotated_region	chr20:40349843-40349864:-	AGCTGTGAAACTGTTGAGTCAC	1994			1993	5	92	4.43716
Global Merged	L1M1.2134		repeat	chr14:35134773-35134793:-	GAGACGATAGCTAGGGGAGTA	249		LINE	411	2	19	4.43507
Global Merged	ENAH	ENSG00000154380.19	protein_coding	chr1:225645829-225645852:-	TGGGTTTGACTCTAGTTTGACATT	8119	introns		7523	10	348	4.43415
Global Merged	ARHGEF9	ENSG00000131089.17	protein_coding	chrX:63732127-63732147:-	TTTAAGTGGGAAGCCCACTTC	59	fiveUTRs		108	2	5	4.43296
Global Merged	unannotated_peak_23868	unannotated_peak_23868	unannotated_region	chr9:123116221-123116239:+	GGTTAGAGCACATGTTTGA	54			108	2	5	4.43296
Global Merged	unannotated_peak_9100	unannotated_peak_9100	unannotated_region	chr17:49501461-49501484:-	AGGGTCTTGGGTTTGAATCCTGAC	40			108	3	5	4.43296
Global Merged	unannotated_peak_11045	unannotated_peak_11045	unannotated_region	chr2:152681162-152681185:+	GAATCCTAAAAAATACGCCCCAGT	281			475	3	22	4.43235
Global Merged	unannotated_peak_9802	unannotated_peak_9802	unannotated_region	chr18:44083283-44083300:-	AGTGGTAGAGGAGTGTTC	257			259	2	12	4.43185
Global Merged	ZFP57	ENSG00000204644.10	protein_coding	chr6:29679252-29679272:-	GGAGATGTGGGTGAGTGGCTG	305	fiveUTRs		302	2	14	4.43105
Global Merged	ENSG00000286523	ENSG00000286523.1	lncRNA	chrX:96358631-96358654:-	AAAAAGAATTTTGAAAAGAGAGTA	1094			1078	2	50	4.43029
Global Merged	MIR216B	ENSG00000211520.2	miRNA	chr2:56000712-56000729:-	ATTCTACAGTCTGACATC	387			388	2	18	4.42999
Global Merged	unannotated_peak_5849	unannotated_peak_5849	unannotated_region	chr13:103749116-103749139:+	ACTGTAGCTTTACATTGGATTTTA	6982			6739	11	313	4.4283
Global Merged	ENSG00000267476	ENSG00000267476.1	lncRNA	chr18:58674721-58674741:-	TAATTCCTGTCTTTGGCACCA	26			43	4	2	4.42626
Global Merged	ENSG00000287744	ENSG00000287744.1	lncRNA	chr7:153716357-153716375:-	AATGACGTGTACTTGAAGA	90			43	2	2	4.42626
Global Merged	ANO4	ENSG00000151572.18	protein_coding	chr12:101056183-101056203:+	TTTGATTGGGATTAAGTTGAA	40	introns		86	3	4	4.42626
Global Merged	MPHOSPH6	ENSG00000135698.10	protein_coding	chr16:82164366-82164382:-	GCCCTCATCGTCTAGTG	43	fiveUTRs		43	2	2	4.42626
Global Merged	SETBP1	ENSG00000152217.20	protein_coding	chr18:44944786-44944808:+	ATGAGTTATGTGATTTTTTCTTA	41	introns		43	3	2	4.42626
Global Merged	TLE4	ENSG00000106829.21	protein_coding	chr9:79626492-79626514:+	GTAGATACTAGAGTGGTCAAATG	22	introns		43	2	2	4.42626
Global Merged	LTR10C.373		repeat	chr4:88946304-88946321:+	CTGTCCGGTGTGCTCTTG	26		LTR	43	2	2	4.42626
Global Merged	LTR2752.21		repeat	chr10:54961288-54961306:+	CTTTGGGTGCTGACGAGTG	41		LTR	43	2	2	4.42626
Global Merged	MIR3.10699		repeat	chr10:78856921-78856941:-	TCTTTGGTTTGAGCCCAAGAG	23		SINE	43	2	2	4.42626
Global Merged	Tigger2a.2691		repeat	chr6:115157053-115157071:+	GGTTTGACCTGTATGGGTC	33		DNA	43	2	2	4.42626
Global Merged	unannotated_peak_14746	unannotated_peak_14746	unannotated_region	chr3:29467118-29467140:-	CATTTAGGGAATTTGGCAAAATG	41			43	2	2	4.42626
Global Merged	unannotated_peak_14831	unannotated_peak_14831	unannotated_region	chr3:46244005-46244025:-	TCTTGGCACTAGTAGGTGATG	37			43	2	2	4.42626
Global Merged	unannotated_peak_15608	unannotated_peak_15608	unannotated_region	chr4:28798287-28798307:+	CTTTTTCCAAGGCTAAATATC	42			43	3	2	4.42626
Global Merged	unannotated_peak_15748	unannotated_peak_15748	unannotated_region	chr4:59330476-59330495:+	CTGTTTGAAAGTGGATTGTT	116			86	3	4	4.42626
Global Merged	unannotated_peak_16454	unannotated_peak_16454	unannotated_region	chr4:16275582-16275600:-	GGTGTATGGAGGATGTCTT	34			43	2	2	4.42626
Global Merged	unannotated_peak_18177	unannotated_peak_18177	unannotated_region	chr5:2675038-2675059:-	ATGCTCCTTACACTCTGGGCTA	65			129	2	6	4.42626
Global Merged	unannotated_peak_19154	unannotated_peak_19154	unannotated_region	chr6:41285297-41285319:+	CTACCTATTAAGTATTATGTGCT	31			43	2	2	4.42626
Global Merged	unannotated_peak_19191	unannotated_peak_19191	unannotated_region	chr6:47999561-47999582:+	TTAAGTCTTAGTGGGCCCACTA	17			43	3	2	4.42626
Global Merged	unannotated_peak_21256	unannotated_peak_21256	unannotated_region	chr7:150253080-150253098:+	AATGACGTGTACTTGAAGA	90			43	2	2	4.42626
Global Merged	unannotated_peak_22598	unannotated_peak_22598	unannotated_region	chr8:114111604-114111624:+	GTAATGATGAAGACTGAAGCG	43			86	2	4	4.42626
Global Merged	unannotated_peak_24065	unannotated_peak_24065	unannotated_region	chr9:35132864-35132884:-	CTGTATAGGGAAGGTGTAGGG	30			43	2	2	4.42626
Global Merged	unannotated_peak_25069	unannotated_peak_25069	unannotated_region	chrX:143668967-143668990:+	AATATTTCCCATCTTTTCTGAATC	15			43	4	2	4.42626
Global Merged	unannotated_peak_851	unannotated_peak_851	unannotated_region	chr1:217304471-217304489:+	TCATTCATTTAAAGAGTGC	115			43	2	2	4.42626
Global Merged	unannotated_peak_978	unannotated_peak_978	unannotated_region	chr1:246847868-246847888:+	AGGAGTGTATAAGTTATGTGA	23			43	2	2	4.42626
Global Merged	unannotated_peak_9843	unannotated_peak_9843	unannotated_region	chr18:54027598-54027616:-	GTGGATTCACAGTTTATTG	43			86	2	4	4.42626
Global Merged	FBXO15	ENSG00000141665.13	protein_coding	chr18:74076731-74076753:-	GTTCTTTCTTGAGAGCCGTGGAA	78	introns		150	2	7	4.42146
Global Merged	unannotated_peak_18898	unannotated_peak_18898	unannotated_region	chr5:164290628-164290648:-	CTGAATAGGGTGAACATAGTT	78			150	3	7	4.42146
Global Merged	MGAT4C	ENSG00000182050.14	protein_coding	chr12:86453596-86453615:-	GCTGCAAGATTGAGAGAGTC	1546	fiveUTRs		1349	3	63	4.42039
Global Merged	PAPPA	ENSG00000182752.10	protein_coding	chr9:116242692-116242713:+	GAGAAATTGCCGGTGATAAGCT	360	introns		471	5	22	4.42015
Global Merged	MYO3A	ENSG00000095777.17	protein_coding	chr10:26021510-26021531:+	CATGTGAACAGCAATTGGATAC	6125	cds		5008	5	234	4.41965
Global Merged	ITGA7	ENSG00000135424.19	protein_coding	chr12:55686216-55686235:-	CAGCCATGGAAGTTGGGGGT	438	cds		428	2	20	4.41954
Global Merged	ALR/Alpha.540		repeat	chr16:36043446-36043463:+	TTTTGGTCGAGCGGTTTA	60		Satellite	107	2	5	4.41954
Global Merged	unannotated_peak_22945	unannotated_peak_22945	unannotated_region	chr8:50774301-50774323:-	TGGTGAATCATGATAATTTTATG	533			920	7	43	4.41923
Global Merged	GSK3B-DT	ENSG00000242622.4	lncRNA	chr3:120094928-120094950:+	GCTTTGTGATTGGCTGGAAAACT	64			128	2	6	4.41504
Global Merged	LINC01374	ENSG00000280560.3	lncRNA	chr10:89874867-89874887:+	TTGGCTCTTCCTAGCATGGTG	67			64	3	3	4.41504
Global Merged	LINC01426	ENSG00000234380.3	lncRNA	chr21:34780340-34780360:+	TGGAAGAAGGGGCACCCTTTT	46			64	2	3	4.41504
Global Merged	LINC01787	ENSG00000231987.1	lncRNA	chr1:96302891-96302912:-	TACAATATTTGTAGTAAAAGAA	32			64	2	3	4.41504
Global Merged	ANO10	ENSG00000160746.13	protein_coding	chr3:43441895-43441915:-	TTGAAATAATGTGGTTTGTCT	32	introns		64	2	3	4.41504
Global Merged	GSG1L	ENSG00000169181.13	protein_coding	chr16:27841387-27841406:-	TGCCGGTTTCTTAGAGGGAC	151	introns		192	2	9	4.41504
Global Merged	NTSR1	ENSG00000101188.5	protein_coding	chr20:62751873-62751891:+	ATGATCTGGATGCTGTCTC	57	introns		64	2	3	4.41504
Global Merged	WDR64	ENSG00000162843.18	protein_coding	chr1:241743240-241743257:+	AGTTTTCATGCCAGGTTG	64	introns		64	2	3	4.41504
Global Merged	unannotated_peak_17316	unannotated_peak_17316	unannotated_region	chr5:573374-573393:+	AATACCTGGACAGAAAGACT	52			64	2	3	4.41504
Global Merged	unannotated_peak_19944	unannotated_peak_19944	unannotated_region	chr6:36248144-36248166:-	TCTGAGTGTTCGGTGTGGATTAC	50			64	3	3	4.41504
Global Merged	unannotated_peak_3746	unannotated_peak_3746	unannotated_region	chr11:134396160-134396178:+	TTTTGCACAGTCTGCTGGC	35			64	2	3	4.41504
Global Merged	unannotated_peak_6582	unannotated_peak_6582	unannotated_region	chr14:38945659-38945677:+	ATAATGGTTTTAAGGTAGC	32			64	3	3	4.41504
Global Merged	unannotated_peak_24471	unannotated_peak_24471	unannotated_region	chrX:6443470-6443488:+	TGTTCCTAACTACTATCTA	148			149	2	7	4.41181
Global Merged	unannotated_peak_1086	unannotated_peak_1086	unannotated_region	chr1:23186212-23186232:-	CTGGCCCACTCGGCACTTTAA	2431			2426	2	114	4.41147
Global Merged	L2c.86068		repeat	chr3:143172762-143172782:+	CGATGAGATGTCCAATTTCAT	43		LINE	85	2	4	4.40939
Global Merged	unannotated_peak_15200	unannotated_peak_15200	unannotated_region	chr3:133398848-133398867:-	TTATTTCGTGGAATTCTCAA	76			85	2	4	4.40939
Global Merged	unannotated_peak_5116	unannotated_peak_5116	unannotated_region	chr12:65927112-65927139:-	AGTTTGAAAATGGTGTTAAGTTGTGCGT	51			85	4	4	4.40939
Global Merged	ENSG00000214719	ENSG00000214719.13	lncRNA	chr17:30582294-30582320:+	GTTGAGCCTGGTTAGTACTTGGATGGG	1101			1041	6	49	4.40904
Global Merged	5S.502		repeat	chr17:19997748-19997774:+	GTTGAGCCTGGTTAGTACTTGGATGGG	1101		rRNA	1041	6	49	4.40904
Global Merged	unannotated_peak_5905	unannotated_peak_5905	unannotated_region	chr13:110748325-110748347:+	GTTAAGTTTTGGGGAGCTGGCAA	160			318	3	15	4.40599
Global Merged	unannotated_peak_11067	unannotated_peak_11067	unannotated_region	chr2:157544014-157544037:+	ATTACCTTTATTGTTTCTTTACTT	2342			5690	8	269	4.40275
Global Merged	unannotated_peak_806	unannotated_peak_806	unannotated_region	chr1:209487323-209487345:+	CAGCCACCTTTTAAAGAAAGTGG	2292			2094	5	99	4.40269
Global Merged	unannotated_peak_18956	unannotated_peak_18956	unannotated_region	chr5:175124455-175124477:-	CTGACCTTGGCTGAGAGGTCTTT	3979			3955	5	187	4.40257
Global Merged	ITPK1	ENSG00000100605.17	protein_coding	chr14:93025147-93025167:-	CGGCAGGATGGAAAGACCCTG	112	fiveUTRs		148	2	7	4.4021
Global Merged	NME9	ENSG00000181322.15	protein_coding	chr3:138303868-138303888:-	CTGTGGCGAAAATGTAATGGG	78	introns		148	3	7	4.4021
Global Merged	unannotated_peak_4873	unannotated_peak_4873	unannotated_region	chr12:8124211-8124232:-	TTAGCTCAGAACTGGAGTGGAT	115			169	3	8	4.40088
Global Merged	unannotated_peak_939	unannotated_peak_939	unannotated_region	chr1:234928150-234928168:+	GGACTGCTGGTGACAAACC	383			400	3	19	4.39593
Global Merged	unannotated_peak_737	unannotated_peak_737	unannotated_region	chr1:195224207-195224230:+	AGCTCAAGATAAGATTTCTTTAGG	869			1683	4	80	4.39489
Global Merged	CARMN	ENSG00000249669.12	lncRNA	chr5:149420707-149420728:+	TTTCTTGGAAATGAGAAAGTCC	20			21	2	1	4.39232
Global Merged	CHMP3-AS1	ENSG00000228363.2	lncRNA	chr2:86564756-86564774:+	AAAACTTACCAGGTTGGAC	11			21	2	1	4.39232
Global Merged	CLRN1-AS1	ENSG00000239265.5	lncRNA	chr3:151050499-151050515:+	ATAATCGACTGATCCTG	18			21	2	1	4.39232
Global Merged	DISC1FP1	ENSG00000261645.7	lncRNA	chr11:90876219-90876241:+	TATTTTTGTACCATTATTTGTTG	7			21	3	1	4.39232
Global Merged	ELOVL2-AS1	ENSG00000230314.7	lncRNA	chr6:11075819-11075838:+	TAAAGGTGTTTTTGTTAATC	15			21	2	1	4.39232
Global Merged	ENSG00000223944	ENSG00000223944.3	lncRNA	chr1:37227682-37227698:-	TTATGGACAAGGGGAAT	19			21	2	1	4.39232
Global Merged	ENSG00000228714	ENSG00000228714.4	lncRNA	chr9:115465206-115465223:-	TGGTTGTAAAGTATTTTA	21			21	2	1	4.39232
Global Merged	ENSG00000228793	ENSG00000228793.3	lncRNA	chr6:3621952-3621970:-	AGTTAAGCCTCATAGCGTC	26			42	3	2	4.39232
Global Merged	ENSG00000229311	ENSG00000229311.1	lncRNA	chr9:42583887-42583905:-	TTGGTCTATGGGATTAAGT	20			21	2	1	4.39232
Global Merged	ENSG00000233424	ENSG00000233424.2	lncRNA	chr9:42710427-42710446:+	TTTGGTCTATGGGATTAAGT	20			21	2	1	4.39232
Global Merged	ENSG00000233651	ENSG00000233651.2	lncRNA	chr9:62391357-62391375:-	TTGGTCTATGGGATTAAGT	20			21	2	1	4.39232
Global Merged	ENSG00000238280	ENSG00000238280.2	lncRNA	chr10:62751153-62751172:-	AGTCTTTGGATTTTGGGGGA	12			21	2	1	4.39232
Global Merged	ENSG00000249776	ENSG00000249776.5	lncRNA	chr5:92505870-92505888:-	ATTTGTTCATGGGTTACTT	115			63	4	3	4.39232
Global Merged	ENSG00000254092	ENSG00000254092.4	lncRNA	chr8:21056098-21056120:-	TCTGTTAGGCTCTGGATATACAA	15			21	2	1	4.39232
Global Merged	ENSG00000254987	ENSG00000254987.1	lncRNA	chr11:103888045-103888063:-	GTGGTTGTGGTGGAATGGT	14			21	2	1	4.39232
Global Merged	ENSG00000259543	ENSG00000259543.1	lncRNA	chr15:81745568-81745586:+	AGGTCTGTGGGATGGTTGC	16			21	3	1	4.39232
Global Merged	ENSG00000260949	ENSG00000260949.1	lncRNA	chr8:38063751-38063769:+	GAGAAGTATTCCAAGTAGT	21			21	2	1	4.39232
Global Merged	ENSG00000284523	ENSG00000284523.2	lncRNA	chr7:99290939-99290957:-	TGTGGAATGATTGCTGGAG	13			21	2	1	4.39232
Global Merged	ENSG00000285579	ENSG00000285579.1	lncRNA	chr8:71212699-71212720:+	GAGTCCATTTTGTCTGAAAGGT	7			21	3	1	4.39232
Global Merged	ENSG00000285684	ENSG00000285684.1	lncRNA	chr13:80128385-80128403:-	AGTGGTGCTAGTATTTGTT	21			21	2	1	4.39232
Global Merged	ENSG00000285941	ENSG00000285941.1	lncRNA	chr6:123659120-123659139:+	TTGCAGTGGTGGTGAAGGTG	18			21	2	1	4.39232
Global Merged	ENSG00000286757	ENSG00000286757.4	lncRNA	chr13:99855888-99855907:-	GGCTGTTGCTTGTTACAATT	7			21	3	1	4.39232
Global Merged	ENSG00000286787	ENSG00000286787.3	lncRNA	chr20:1108450-1108470:-	ACACCTGGAAATACCTGATTT	12			21	2	1	4.39232
Global Merged	ENSG00000287474	ENSG00000287474.1	lncRNA	chr2:75935617-75935635:+	TGGATTTCAGCTTAAGCAA	20			21	2	1	4.39232
Global Merged	ENTPD1-AS1	ENSG00000226688.9	lncRNA	chr10:95792012-95792031:-	CTGGTAAACTCTGGCACTTT	14			21	2	1	4.39232
Global Merged	KLRK1-AS1	ENSG00000245648.2	lncRNA	chr12:10396641-10396660:+	TTGTGTAAGCTATAACACTT	13			21	2	1	4.39232
Global Merged	LINC00240	ENSG00000224843.8	lncRNA	chr6:27044160-27044183:+	ATGAAGGTATCATTGTTATGGTAT	7			21	3	1	4.39232
Global Merged	LINC00343	ENSG00000226620.8	lncRNA	chr13:105768953-105768969:+	CAATGTTTTGGACTCTT	21			21	2	1	4.39232
Global Merged	LINC01098	ENSG00000231171.4	lncRNA	chr4:177797350-177797370:+	ATTCTGTCCTTGCTTCTAGTT	13			21	3	1	4.39232
Global Merged	LINC01189	ENSG00000232827.3	lncRNA	chr9:62517815-62517834:+	TTTGGTCTATGGGATTAAGT	20			21	2	1	4.39232
Global Merged	LINC01505	ENSG00000234323.10	lncRNA	chr9:106211506-106211525:+	TATACTGTTTTTGTGTAGTG	12			21	2	1	4.39232
Global Merged	LINC01610	ENSG00000237643.3	lncRNA	chr6:70402112-70402134:+	TAACCATGTGGCATTTATATGTC	8			21	3	1	4.39232
Global Merged	LINC02019	ENSG00000273356.1	lncRNA	chr3:50669994-50670012:+	TTCCAGGGGGTATCTTGTT	11			21	2	1	4.39232
Global Merged	LINC02301	ENSG00000258743.8	lncRNA	chr14:82741820-82741845:+	ATGAAATTAAAATTAAATGGATTTTT	15			21	2	1	4.39232
Global Merged	LINC02625	ENSG00000233643.2	lncRNA	chr10:61800034-61800055:-	TTTGAAGTATTTTTTGAATGTA	7			21	3	1	4.39232
Global Merged	LINC02698	ENSG00000256717.1	lncRNA	chr11:115699627-115699648:+	ACACGTTGAAGACCATCATTGC	7			21	3	1	4.39232
Global Merged	LINC02882	ENSG00000251138.7	lncRNA	chr12:73921260-73921281:-	CCTGGGAATTGTATTTGTGATT	21			42	3	2	4.39232
Global Merged	MIR4300HG	ENSG00000245832.7	lncRNA	chr11:82470890-82470908:-	GATTGTTAGGTTGGACTGC	12			21	2	1	4.39232
Global Merged	PDE7B-AS1	ENSG00000237596.7	lncRNA	chr6:136217291-136217312:-	TTTGTTGCTGCATTTTGAAAGG	15			42	3	2	4.39232
Global Merged	PROX1-AS1	ENSG00000230461.10	lncRNA	chr1:213828521-213828540:-	CTCATTCTGAACTTGGAAGT	7			21	4	1	4.39232
Global Merged	ZFPM2-AS1	ENSG00000251003.9	lncRNA	chr8:106003781-106003801:-	ATTTCTAGTAAGCACTATTTT	12			21	2	1	4.39232
Global Merged	ABI3BP	ENSG00000154175.19	protein_coding	chr3:100868725-100868745:-	GTTGTGTGAACATGCTTTGCA	7	introns		21	3	1	4.39232
Global Merged	ACBD7	ENSG00000176244.7	protein_coding	chr10:15080153-15080174:-	TTGCAATAAATCTTATAATTTA	12	introns		21	2	1	4.39232
Global Merged	ACLY	ENSG00000131473.17	protein_coding	chr17:41885366-41885385:-	TGTTCGTCTCCCTGGCTCTA	42	introns		21	2	1	4.39232
Global Merged	ADAMTS2	ENSG00000087116.17	protein_coding	chr5:179227925-179227945:-	CCAAGCTGTGACTCCCCCTCT	11	introns		21	2	1	4.39232
Global Merged	ADAMTSL1	ENSG00000178031.18	protein_coding	chr9:18892052-18892072:+	ATGGTCACATTGTCTCCTCCT	17	introns		21	2	1	4.39232
Global Merged	ADGRV1	ENSG00000164199.18	protein_coding	chr5:91099202-91099223:+	ATTTGTATATATTGTGATGAAG	7	introns		21	3	1	4.39232
Global Merged	AP1M1	ENSG00000072958.9	protein_coding	chr19:16205236-16205255:+	AGTTTCTGGTTGGGCCCCCA	21	introns		42	2	2	4.39232
Global Merged	ARHGAP28	ENSG00000088756.13	protein_coding	chr18:6871988-6872009:+	AAATAGGATTTGAAACTAAGTG	7	introns		21	3	1	4.39232
Global Merged	ASCC3	ENSG00000112249.14	protein_coding	chr6:100769819-100769839:-	AGTTGTCAGATTTACTGGCAT	11	introns		21	2	1	4.39232
Global Merged	ASIC2	ENSG00000108684.15	protein_coding	chr17:33839845-33839861:-	GCTGGCTCTGGTGTGCT	21	introns		21	2	1	4.39232
Global Merged	CDC26	ENSG00000176386.9	protein_coding	chr9:113260143-113260165:-	ACTCTGGCAACTCATGGGTACTT	7			21	3	1	4.39232
Global Merged	CDKAL1	ENSG00000145996.11	protein_coding	chr6:20561107-20561127:+	TTACCTTTGACATGTCAGAGA	16	introns		21	2	1	4.39232
Global Merged	CENPJ	ENSG00000151849.16	protein_coding	chr13:24916384-24916407:-	TTTTATATGTTTATGTTTTTTAGA	10	fiveUTRs		21	3	1	4.39232
Global Merged	CFAP61	ENSG00000089101.19	protein_coding	chr20:20104394-20104410:+	TCCCTGTGTCGGAGCTA	20	introns		21	3	1	4.39232
Global Merged	CNTNAP3	ENSG00000106714.18	protein_coding	chr9:39237844-39237864:-	TTAAAATGTTGTGGACAGTTT	21	introns		42	2	2	4.39232
Global Merged	CNTNAP3B	ENSG00000154529.15	protein_coding	chr9:42075745-42075765:-	TTAAAATGTTGTGGACAGTTT	21	introns		42	2	2	4.39232
Global Merged	CNTNAP3C	ENSG00000283378.1	protein_coding	chr9:61381192-61381212:+	TTAAAATGTTGTGGACAGTTT	21	introns		42	2	2	4.39232
Global Merged	COL13A1	ENSG00000197467.17	protein_coding	chr10:69825886-69825902:+	TTCTGGGCTGCATGCGC	21	introns		21	2	1	4.39232
Global Merged	CORO7-PAM16	ENSG00000103426.12	protein_coding	chr16:4420322-4420346:-	TATTATTTATTTTTGAGACAGTGTT	7			21	3	1	4.39232
Global Merged	CPNE4	ENSG00000196353.13	protein_coding	chr3:131782966-131782987:-	ATGATAAGCAGATTGTCTCCTT	7	introns		21	3	1	4.39232
Global Merged	DACH1	ENSG00000276644.5	protein_coding	chr13:71668150-71668172:-	TTAAAGGCAATAAAATGTTTAGT	31	fiveUTRs		21	2	1	4.39232
Global Merged	DFFB	ENSG00000169598.17	protein_coding	chr1:3861250-3861270:+	GCATGTAAGTTGTGTGTATCC	7	introns		21	3	1	4.39232
Global Merged	EMSY	ENSG00000158636.17	protein_coding	chr11:76452614-76452635:+	TGGTATTCATTTTATTGAGTAT	7	introns		21	3	1	4.39232
Global Merged	ENSG00000250264	ENSG00000250264.1	protein_coding	chr6:32820895-32820915:-	CTAGTTATGTGAACTTTGGTT	7	introns		21	3	1	4.39232
Global Merged	EPS8	ENSG00000151491.14	protein_coding	chr12:15770296-15770321:-	CCTTTCCCTTCTTCTTCTTTTTTTTT	14	fiveUTRs		21	2	1	4.39232
Global Merged	EXOC4	ENSG00000131558.15	protein_coding	chr7:133933013-133933032:+	TTCATAATTGCATCAGGTCT	15	introns		21	3	1	4.39232
Global Merged	EXTL3	ENSG00000012232.10	protein_coding	chr8:28602798-28602817:+	ACTCTTCTAGTCTCCATCAC	21			21	2	1	4.39232
Global Merged	FAM98A	ENSG00000119812.20	protein_coding	chr2:33552028-33552049:-	TAAGATCTTGAGTTTGTTTCTC	7			21	3	1	4.39232
Global Merged	FARS2	ENSG00000145982.13	protein_coding	chr6:5752271-5752287:+	TGTCTAATTGCGGTCTG	7	introns		21	3	1	4.39232
Global Merged	FCHSD2	ENSG00000137478.15	protein_coding	chr11:72894533-72894555:-	ATAAGATGGATCCAATATTTAAC	7	introns		21	3	1	4.39232
Global Merged	FCRL3	ENSG00000160856.21	protein_coding	chr1:157684328-157684347:-	GCTGGTATGTTTATTTTGAG	9	introns		21	3	1	4.39232
Global Merged	FER1L6	ENSG00000214814.7	protein_coding	chr8:123986271-123986289:+	ACTCTGGTGGAGGTTTGCA	20	introns		21	2	1	4.39232
Global Merged	FIGN	ENSG00000182263.14	protein_coding	chr2:163651834-163651853:-	TGAATGCTTTGGTGCTAACA	18	introns		21	2	1	4.39232
Global Merged	GABRB1	ENSG00000163288.14	protein_coding	chr4:47268207-47268227:+	TTTATATACTTTCTTACAAAG	13	introns		21	2	1	4.39232
Global Merged	GABRG2	ENSG00000113327.17	protein_coding	chr5:162107919-162107939:+	AGTAGCTTATTAAGTTATGTG	13	introns		21	3	1	4.39232
Global Merged	GNGT1	ENSG00000127928.13	protein_coding	chr7:93629468-93629486:+	GTTGATGTTCTTGGATCTG	12	fiveUTRs		21	2	1	4.39232
Global Merged	GRIN2B	ENSG00000273079.7	protein_coding	chr12:13595806-13595823:-	ATCCCTTTCTCTCTGCCA	21	introns		21	2	1	4.39232
Global Merged	GRM8	ENSG00000179603.19	protein_coding	chr7:127006241-127006263:-	GTTCTTAAATGTTGGTGCTGGAA	7	introns		21	3	1	4.39232
Global Merged	GTF2F2	ENSG00000188342.13	protein_coding	chr13:45160421-45160439:+	ATAGAATCTGAAACTATTA	11	introns		21	2	1	4.39232
Global Merged	GUCY1A2	ENSG00000152402.11	protein_coding	chr11:106883615-106883638:-	TTTATTATTAGATTTAAATTAGAC	7	introns		21	3	1	4.39232
Global Merged	HSPA4	ENSG00000170606.16	protein_coding	chr5:133104732-133104751:+	TTTGGAAAGTTGAGCTATAG	20	threeUTRs		21	2	1	4.39232
Global Merged	ICA1L	ENSG00000163596.17	protein_coding	chr2:202801974-202801994:-	TGGTAGCTTGTTTCTTTAGTG	13	introns		21	3	1	4.39232
Global Merged	INTU	ENSG00000164066.13	protein_coding	chr4:127656669-127656688:+	TTACTACTGAAAACATCGAG	14	cds		21	2	1	4.39232
Global Merged	ITPR2	ENSG00000123104.12	protein_coding	chr12:26614470-26614490:-	TTGACCTTAGTTCTGGGGTTG	7	introns		21	3	1	4.39232
Global Merged	KCNMB2	ENSG00000197584.13	protein_coding	chr3:178769117-178769134:+	TGTGCCTTCTTCTATTGA	15	fiveUTRs		21	2	1	4.39232
Global Merged	LGI2	ENSG00000153012.12	protein_coding	chr4:25030066-25030087:-	GGGTTGGAGTTGTGTGTGTAGG	7	introns		21	3	1	4.39232
Global Merged	LHFPL6	ENSG00000183722.9	protein_coding	chr13:39308840-39308859:-	AAGTTGGCAAAGCAGATCTG	13			21	2	1	4.39232
Global Merged	LINGO2	ENSG00000174482.11	protein_coding	chr9:28715931-28715947:-	AATTCAACTTGGCCCAC	19	fiveUTRs		21	2	1	4.39232
Global Merged	LMO7	ENSG00000136153.20	protein_coding	chr13:75678258-75678279:+	ACCAGTGTGAAAGTGTTCTATT	7	introns		21	3	1	4.39232
Global Merged	LRP1	ENSG00000123384.14	protein_coding	chr12:57172941-57172960:+	TGGGGGGATTAGATGAGGTG	21	introns		21	2	1	4.39232
Global Merged	LTBP1	ENSG00000049323.16	protein_coding	chr2:32970943-32970966:+	TTTTTCAATTCTTGTTGTAGAGAT	7	introns		21	3	1	4.39232
Global Merged	MCFD2	ENSG00000180398.13	protein_coding	chr2:46915100-46915121:-	CTCGGTGTCTTCCTGATGATCC	7	fiveUTRs		21	3	1	4.39232
Global Merged	MEI4	ENSG00000269964.4	protein_coding	chr6:77727995-77728015:+	GTAAGATTTATAAGTTGCACA	7	introns		21	3	1	4.39232
Global Merged	MMP26	ENSG00000167346.9	protein_coding	chr11:4945476-4945495:+	GGAAGAGTTCAAATTTAAAA	22	fiveUTRs		21	2	1	4.39232
Global Merged	MOCOS	ENSG00000075643.6	protein_coding	chr18:36210887-36210906:+	GTGTGTGCTGTGGCAGTGGC	14	introns		21	2	1	4.39232
Global Merged	MRTO4	ENSG00000053372.5	protein_coding	chr1:19253700-19253721:+	ACTGATGTCATTGTCTTTGTCT	22	introns		21	3	1	4.39232
Global Merged	MYBL2	ENSG00000101057.16	protein_coding	chr20:43692005-43692023:+	ACTTCATCTTGGAACTGAA	13	introns		21	3	1	4.39232
Global Merged	NID1	ENSG00000116962.15	protein_coding	chr1:236040005-236040026:-	TTTGAACGCAGATTGTGTCTAA	7	introns		21	3	1	4.39232
Global Merged	NIPBL	ENSG00000164190.19	protein_coding	chr5:37048039-37048061:+	AAAAATGTTTGCAGACATTATTT	7	introns		21	3	1	4.39232
Global Merged	NPFFR2	ENSG00000056291.19	protein_coding	chr4:72146882-72146901:+	AGGGTGAGAGGCCTGTAACT	11	introns		21	2	1	4.39232
Global Merged	NPHP4	ENSG00000131697.18	protein_coding	chr1:5877849-5877865:-	GTCCCTGGTTTGAGTAG	19	introns		21	2	1	4.39232
Global Merged	NRG3	ENSG00000185737.13	protein_coding	chr10:81952648-81952667:+	GTGTTGGAGTAGAGTGTCAC	27	introns		21	2	1	4.39232
Global Merged	NRK	ENSG00000123572.17	protein_coding	chrX:105945550-105945568:+	CAGTATTTGGATATGGGTT	21	introns		21	2	1	4.39232
Global Merged	NRXN3	ENSG00000021645.20	protein_coding	chr14:78277694-78277711:+	GGTTGGGTCTAGGGGTTT	27	introns		21	2	1	4.39232
Global Merged	NTRK2	ENSG00000148053.18	protein_coding	chr9:84977898-84977917:+	CAGTGATTTATATTCAGTGG	11	introns		21	3	1	4.39232
Global Merged	OPCML	ENSG00000183715.15	protein_coding	chr11:133038514-133038532:-	TTTAGTTGCCATTATTTAG	21	introns		21	2	1	4.39232
Global Merged	OPHN1	ENSG00000079482.14	protein_coding	chrX:68116625-68116644:-	ATTGAATACATAGGTCTGAA	22	introns		21	2	1	4.39232
Global Merged	OSBPL6	ENSG00000079156.17	protein_coding	chr2:178325175-178325196:+	CTTCCTCCTTTATTGAGAAATT	7	introns		21	3	1	4.39232
Global Merged	PALLD	ENSG00000129116.20	protein_coding	chr4:168798672-168798692:+	GTGGAACCGTATTGTAAACTG	8	introns		21	3	1	4.39232
Global Merged	PARD3B	ENSG00000116117.20	protein_coding	chr2:204816629-204816648:+	CTCTGCAAAAAAATGTCTGT	11	introns		21	2	1	4.39232
Global Merged	PELI2	ENSG00000139946.11	protein_coding	chr14:56201236-56201256:+	CTGGATTTGCTGGTGGTTTTT	7	introns		21	3	1	4.39232
Global Merged	PEX14	ENSG00000142655.13	protein_coding	chr1:10602304-10602322:+	GTTTTTAGTTGTCATCATT	42	introns		42	2	2	4.39232
Global Merged	PEX5L	ENSG00000114757.19	protein_coding	chr3:179945775-179945794:-	AGACTTTCCTATCAGAGCTG	12	fiveUTRs		21	2	1	4.39232
Global Merged	PHTF2	ENSG00000006576.17	protein_coding	chr7:77897034-77897054:+	CTGATTACCGTGACCAAAATT	7	introns		21	3	1	4.39232
Global Merged	PHTF2	ENSG00000006576.17	protein_coding	chr7:77815823-77815840:+	AATTGGGTTAATATTCTC	24	fiveUTRs		21	2	1	4.39232
Global Merged	PLA2G7	ENSG00000146070.17	protein_coding	chr6:46723758-46723776:-	TGTGTTGGGGATAGATTTT	83	fiveUTRs		63	2	3	4.39232
Global Merged	POLR1B	ENSG00000125630.16	protein_coding	chr2:112566478-112566499:+	TTAGTTGCTATTCTGTAAGGGA	11	introns		21	2	1	4.39232
Global Merged	PPP4R2	ENSG00000163605.16	protein_coding	chr3:73016569-73016590:+	AGACCACCAATTAAGGTCTTTA	11	introns		21	3	1	4.39232
Global Merged	PRUNE2	ENSG00000106772.19	protein_coding	chr9:76711101-76711121:-	ATTATGGAATTGTATGGTTCT	7	cds		21	3	1	4.39232
Global Merged	PSPC1	ENSG00000121390.19	protein_coding	chr13:19684336-19684354:-	TCATAATAATTTCTTGAAC	11			21	2	1	4.39232
Global Merged	PTGFR	ENSG00000122420.10	protein_coding	chr1:78456019-78456039:+	CGAAACTTCCGTACTTATATA	14	fiveUTRs		42	3	2	4.39232
Global Merged	RAB3B	ENSG00000169213.7	protein_coding	chr1:51927099-51927118:-	TGAGTCTGGTTGCAGAGAAA	16	introns		21	2	1	4.39232
Global Merged	RAB7A	ENSG00000075785.14	protein_coding	chr3:128764790-128764812:+	ATAGTTTTGCAGCTTCATCAGTT	7	fiveUTRs		21	3	1	4.39232
Global Merged	RALGAPA1	ENSG00000174373.17	protein_coding	chr14:35795598-35795617:-	TTTTATGATTTGTTGGGTGG	11	introns		21	2	1	4.39232
Global Merged	RAMP1	ENSG00000132329.11	protein_coding	chr2:237884278-237884299:+	AAGCTGCAGCCTTGGTTTGCTG	7	introns		21	3	1	4.39232
Global Merged	REEP5	ENSG00000129625.13	protein_coding	chr5:112892868-112892888:-	ATGTGCGTTTGTGAGATTTCT	7	introns		21	3	1	4.39232
Global Merged	RIPOR3	ENSG00000042062.13	protein_coding	chr20:50675307-50675324:-	CTAGGACTGCTGTAATGA	20	introns		21	2	1	4.39232
Global Merged	RSPH3	ENSG00000130363.13	protein_coding	chr6:158988456-158988476:-	AGTGGGAAGCTTGTTTTAAGA	13	introns		21	4	1	4.39232
Global Merged	RTN4	ENSG00000115310.19	protein_coding	chr2:55082977-55082997:-	CTTTAGACCTGAGTTTGAATC	7			21	3	1	4.39232
Global Merged	SDR16C5	ENSG00000170786.13	protein_coding	chr8:56312167-56312189:-	TCATTTGATGTGAATTTCAAAGC	21	cds		42	2	2	4.39232
Global Merged	SENP7	ENSG00000138468.16	protein_coding	chr3:101390612-101390634:-	TCTGTCTCTTCTTTTAGATCTAA	21	introns		42	2	2	4.39232
Global Merged	SGSM1	ENSG00000167037.19	protein_coding	chr22:24877542-24877562:+	CTTGCGGGGCTTCTGTCCTAG	7	introns		21	3	1	4.39232
Global Merged	SH3BGRL2	ENSG00000198478.8	protein_coding	chr6:79667244-79667262:+	TGGAAGTTAGATTGGTTAC	11	introns		21	3	1	4.39232
Global Merged	SHANK2	ENSG00000162105.21	protein_coding	chr11:70568595-70568614:-	GTGCTGGGAGATGTATCCTC	11	introns		21	2	1	4.39232
Global Merged	SLC39A10	ENSG00000196950.14	protein_coding	chr2:195672666-195672684:+	CGTTTTAAAGCTTGTGTAA	18	fiveUTRs		21	2	1	4.39232
Global Merged	SLC39A12	ENSG00000148482.12	protein_coding	chr10:17958906-17958926:+	AAAATAATAATATAGGGTTCT	12	fiveUTRs		21	2	1	4.39232
Global Merged	SNTG1	ENSG00000147481.17	protein_coding	chr8:50533363-50533383:+	TCTTGAGGATATTGTGTGGCA	7	introns		21	3	1	4.39232
Global Merged	SNX1	ENSG00000028528.15	protein_coding	chr15:64103820-64103838:+	GATCTTAATCAGACTTCTG	16	fiveUTRs		21	2	1	4.39232
Global Merged	SPIN3	ENSG00000204271.13	protein_coding	chrX:56955511-56955532:-	TTTCTTTCCTGGTGTGTGTGTG	11			21	3	1	4.39232
Global Merged	SS18	ENSG00000141380.14	protein_coding	chr18:26083624-26083645:-	TTTCTATTTGGATAATTGTAGA	7	introns		21	3	1	4.39232
Global Merged	STK32B	ENSG00000152953.13	protein_coding	chr4:5236733-5236752:+	GGTATTGTGTTGCATGAATA	7	introns		21	3	1	4.39232
Global Merged	SYT16	ENSG00000139973.18	protein_coding	chr14:61931614-61931631:+	TGTGACTGTACTAAAACT	14	fiveUTRs		21	2	1	4.39232
Global Merged	TBC1D5	ENSG00000131374.15	protein_coding	chr3:17489196-17489214:-	AAACTACTACTTGCTTAGT	11	introns		21	2	1	4.39232
Global Merged	TFB1M	ENSG00000029639.11	protein_coding	chr6:155272529-155272550:-	ACTTTGTTCCAGCAGCTGTGGT	14	introns		42	4	2	4.39232
Global Merged	TGFBR2	ENSG00000163513.19	protein_coding	chr3:30689632-30689650:+	CTGTGGTGGGTCACAGGCT	22	introns		21	2	1	4.39232
Global Merged	TMEM131L	ENSG00000121210.16	protein_coding	chr4:153488128-153488145:+	CGAGACCGTTGTGGGTTT	21	introns		42	2	2	4.39232
Global Merged	TMEM132B	ENSG00000139364.11	protein_coding	chr12:125527888-125527910:+	ATGGAATGGATGAAAGTTTTGAA	7	introns		21	3	1	4.39232
Global Merged	TMEM164	ENSG00000157600.12	protein_coding	chrX:110076872-110076890:+	CAAACATATGTTTGATCTT	16	fiveUTRs		21	3	1	4.39232
Global Merged	TMEM200A	ENSG00000164484.12	protein_coding	chr6:130440331-130440351:+	GTTGTTTAATTGAACTGATGC	21	fiveUTRs		42	2	2	4.39232
Global Merged	TRAPPC10	ENSG00000160218.13	protein_coding	chr21:44059278-44059297:+	GCTTGAAGCAGCCATTTATT	16	introns		21	2	1	4.39232
Global Merged	TRIO	ENSG00000038382.23	protein_coding	chr5:14353699-14353717:+	TGCAACCTACACTCTTAGT	15	introns		21	2	1	4.39232
Global Merged	TRPC6	ENSG00000137672.13	protein_coding	chr11:101625231-101625251:-	ATGTATGTTTAAGTATAAAGG	64			126	2	6	4.39232
Global Merged	TRPM6	ENSG00000119121.22	protein_coding	chr9:74779350-74779369:-	ACTTGGAATATTTGCTGGTG	11	introns		21	2	1	4.39232
Global Merged	TSPAN11	ENSG00000110900.16	protein_coding	chr12:30978556-30978574:+	GCTAGTATTTCTGCCTGTT	11	cds		21	2	1	4.39232
Global Merged	TSPAN9	ENSG00000011105.14	protein_coding	chr12:3273988-3274007:+	TGTTCTCAAGATGTTGGCAG	16	introns		21	2	1	4.39232
Global Merged	TTC28	ENSG00000100154.15	protein_coding	chr22:28466994-28467012:-	CCATTTTTGGATGGGGGTT	20	introns		21	2	1	4.39232
Global Merged	TTC33	ENSG00000113638.14	protein_coding	chr5:40743240-40743262:-	TGCTGCCTGTCTTCCTGTCCTTT	7	introns		21	3	1	4.39232
Global Merged	UBE2U	ENSG00000177414.14	protein_coding	chr1:64245007-64245026:+	GAGTTCTAAGGTGTAGTTGG	21	introns		42	2	2	4.39232
Global Merged	USP9X	ENSG00000124486.15	protein_coding	chrX:41146831-41146849:+	ACTTAATGGTTGTACTGGT	7	introns		21	3	1	4.39232
Global Merged	VWC2	ENSG00000188730.5	protein_coding	chr7:49880943-49880963:+	TTATCTGGCTTTGGTGTGCTT	7	introns		21	3	1	4.39232
Global Merged	WLS	ENSG00000116729.14	protein_coding	chr1:68174565-68174584:-	GTTCTTCCGCAGCTCCACCA	11	introns		21	2	1	4.39232
Global Merged	ZNF804B	ENSG00000182348.7	protein_coding	chr7:88808850-88808871:+	ATGAAATCCCTTTTATAGACTA	7	introns		21	3	1	4.39232
Global Merged	ZRANB3	ENSG00000121988.18	protein_coding	chr2:135358830-135358849:-	ACTTTCGTATCTGCTTGTAC	21	fiveUTRs		42	2	2	4.39232
Global Merged	(CATTC)n.20		repeat	chr4:49091760-49091777:+	TCGGTTTGATTCCGTTGC	42		Satellite	42	2	2	4.39232
Global Merged	(T)n.42945		repeat	chrX:119878850-119878867:+	TTTAACGGTGGATTTCTT	41		Simple_repeat	42	2	2	4.39232
Global Merged	AluJb.47097		repeat	chr16:74993085-74993107:+	TTAAGACCCTGTTCTCAAGAAAA	7		SINE	21	3	1	4.39232
Global Merged	AluJr.47183		repeat	chr2:177928448-177928465:+	TGGTCTTGCCACTGCCTT	20		SINE	21	2	1	4.39232
Global Merged	AluJr4.9857		repeat	chr2:9887986-9888006:-	GGGGTATTTGCTTGTAGTCCT	7		SINE	21	3	1	4.39232
Global Merged	Charlie1.1223		repeat	chr4:2635386-2635407:-	AAAAATTTTCTCAGTTTGAATT	11		DNA	21	2	1	4.39232
Global Merged	Charlie2b.2322		repeat	chr5:17609208-17609227:-	CTGGTGGTATGTCTAACACA	11		DNA	21	2	1	4.39232
Global Merged	HAL1.18652		repeat	chr6:160830607-160830625:-	GGTGGCATGATAAGTTAGA	21		LINE	42	2	2	4.39232
Global Merged	HAL1.8393		repeat	chr17:56454682-56454701:-	TGGAAGAAATTTCTGTGGAA	13		LINE	21	2	1	4.39232
Global Merged	HERVK22-int.223		repeat	chr4:106112460-106112479:+	CTTTCTGGTGGAAATCACGT	11		LTR	21	2	1	4.39232
Global Merged	L1M1.1441		repeat	chr12:20247306-20247328:+	AGTGCTGCCCTGTCACGGTGGAG	27		LINE	42	3	2	4.39232
Global Merged	L1M2.4749		repeat	chr22:31524281-31524300:-	CTTACTTGTTAGGTGACTGT	33		LINE	42	2	2	4.39232
Global Merged	L1M4.17271		repeat	chr7:92789475-92789496:+	GTATGAACATGTAATTTGTGAC	7		LINE	21	3	1	4.39232
Global Merged	L1MA7.1887		repeat	chr13:109461520-109461539:-	TTATGCTTGATGACCATAGA	21		LINE	21	2	1	4.39232
Global Merged	L1MA8.10933		repeat	chrX:88281516-88281538:+	AAAGCCTGATTTAGCCATTCTGC	7		LINE	21	3	1	4.39232
Global Merged	L1MB4.3193		repeat	chr17:61823337-61823358:+	TGGACAAGATATATGAAACAGT	7		LINE	21	3	1	4.39232
Global Merged	L1MC4.14925		repeat	chr3:69266344-69266362:+	TGTGAGATGGAGCAGCCTG	12		LINE	21	2	1	4.39232
Global Merged	L1MC4.1623		repeat	chr1:214078705-214078723:+	TGAGAAACTTGGTGAAATT	32		LINE	42	2	2	4.39232
Global Merged	L1MC4.21631		repeat	chr7:105817935-105817953:+	TGTTGAATTTGGGTAAAGG	11		LINE	21	2	1	4.39232
Global Merged	L1ME3B.7674		repeat	chr8:110826251-110826270:+	TTAACTCTGTTATGTAGAGA	11		LINE	21	2	1	4.39232
Global Merged	L1ME4a.15010		repeat	chr2:38548424-38548441:-	CTGTACACTGAAAGACTA	21		LINE	42	3	2	4.39232
Global Merged	L1ME4b.21815		repeat	chrX:46582360-46582380:-	TGCTGGTGGTAGTGAATGTTG	10		LINE	21	3	1	4.39232
Global Merged	L1MEc.9388		repeat	chr2:193767977-193767993:-	GGGTGTAAAATCATTTG	19		LINE	21	2	1	4.39232
Global Merged	L1MEg.9105		repeat	chr3:145844063-145844084:-	ATGGATTTATGAAAGATAATTT	23		LINE	21	2	1	4.39232
Global Merged	L1PA10.1644		repeat	chr14:32274185-32274204:+	AAACACAGGACTATGTGAAA	12		LINE	21	2	1	4.39232
Global Merged	L1PA10.2851		repeat	chr2:31755841-31755860:+	AAACACAGGACTATGTGAAA	12		LINE	21	2	1	4.39232
Global Merged	L1PA10.5783		repeat	chr7:113511677-113511697:-	GGTGAGGTTGATAGGTGTAGC	7		LINE	21	3	1	4.39232
Global Merged	L1PA16.1558		repeat	chr11:24282740-24282759:+	AAACACAGGACTATGTGAAA	12		LINE	21	2	1	4.39232
Global Merged	L1PA3.3573		repeat	chr18:22658172-22658191:+	ATCTAAGGTCAAGTTGAAAG	13		LINE	21	2	1	4.39232
Global Merged	L1PA6.4439		repeat	chr6:95472902-95472921:+	AAACACAGGACTATGTGAAA	12		LINE	21	2	1	4.39232
Global Merged	L1PA7.9592		repeat	chr6:104672555-104672574:+	AAACACAGGACTATGTGAAA	12		LINE	21	2	1	4.39232
Global Merged	L1PB3.3032		repeat	chr8:126742174-126742195:-	TAAGAATTTTCTAGAGATGGAT	76		LINE	147	2	7	4.39232
Global Merged	L1PBa.81		repeat	chr1:174080865-174080886:+	TTGTAATAATTTTGATGGAGTG	11		LINE	21	2	1	4.39232
Global Merged	L1PREC2.124		repeat	chr1:75185776-75185799:+	AATCTTATATCTCGAAAACCCAAG	7		LINE	21	3	1	4.39232
Global Merged	L2a.172136		repeat	chrX:131632451-131632470:+	CTATGTATATTTCATTTGTG	10		LINE	21	3	1	4.39232
Global Merged	L2b.62882		repeat	chr3:135538000-135538017:+	GATGAGTGAAACGGGAAC	11		LINE	21	2	1	4.39232
Global Merged	L3.29327		repeat	chr4:44127555-44127575:+	TGGAGGGATTTGTTTCAGATT	20		LINE	21	2	1	4.39232
Global Merged	LTR48B.116		repeat	chr11:39363651-39363673:-	GCCGAATCAACAGTTCTGAAAAT	10		LTR	21	3	1	4.39232
Global Merged	MamRep605.462		repeat	chr10:78906636-78906657:+	TAAATGTACTATTTGGTATGAT	7		LTR?	21	3	1	4.39232
Global Merged	MER2.6827		repeat	chr5:108663932-108663950:-	TCGAGTATGTACTGAACAT	12		DNA	21	2	1	4.39232
Global Merged	MER20B.3583		repeat	chr7:128697048-128697068:+	AAAAGTTGTTCACAGTTTGGA	29		DNA	42	2	2	4.39232
Global Merged	MER21C.1256		repeat	chr13:59578906-59578923:-	ATGTATGGCGTCTGTGCT	20		LTR	21	2	1	4.39232
Global Merged	MER34B-int.583		repeat	chrX:45204129-45204150:-	TGAAACTGTTTATAATGCTTAC	7		LTR	21	3	1	4.39232
Global Merged	MER34C2.246		repeat	chr2:62379123-62379141:-	TCTAAGCTTCAGTCATATG	78		LTR	63	2	3	4.39232
Global Merged	MER63B.307		repeat	chr10:130796273-130796289:+	AGCTTGTTGTGAGATGT	21		DNA	21	2	1	4.39232
Global Merged	MER89.968		repeat	chr5:79933680-79933700:+	TGCTGATTCCCTTGCTATAGC	7		LTR	21	3	1	4.39232
Global Merged	MIR.127769		repeat	chr5:72010143-72010163:+	TTGACTCCTGGCTTAGTCACT	7		SINE	21	3	1	4.39232
Global Merged	MIR.133145		repeat	chr5:158617116-158617137:+	GGGTTTAAAAGATCCTGAGTTC	7		SINE	21	3	1	4.39232
Global Merged	MIR.174544		repeat	chrX:123276637-123276658:-	ATTATCTGTGTAACTTTGGGAG	7		SINE	21	3	1	4.39232
Global Merged	MIR.90409		repeat	chr2:224147592-224147611:+	GGGTTTGATTCCTGGCTTTC	11		SINE	21	2	1	4.39232
Global Merged	MIR1_Amn.6589		repeat	chr20:32985391-32985412:+	TTGACTTGTAGGATTAGGGTGT	7		SINE	21	3	1	4.39232
Global Merged	MIRb.111994		repeat	chr2:126654959-126654978:-	GTGGGGAAGCCCTGAGTCTT	11		SINE	21	3	1	4.39232
Global Merged	MIRb.114928		repeat	chr2:173803439-173803459:+	TAAATGGGAGTAACTATGATT	15		SINE	21	2	1	4.39232
Global Merged	MIRb.139740		repeat	chr3:93815561-93815580:+	GTTGAGTACTTAAGAGTTAG	11		SINE	21	2	1	4.39232
Global Merged	MLT1B.3590		repeat	chr13:22645912-22645931:-	GTCACAATGGGACTGAATTT	18		LTR	21	3	1	4.39232
Global Merged	MLT1D.4994		repeat	chr14:43356931-43356950:+	ATCTTGGAATTGGATTATCC	21		LTR	21	2	1	4.39232
Global Merged	MLT1K.10042		repeat	chr21:31576801-31576818:+	TGAGAGCTGTCAGAGATG	11		LTR	21	2	1	4.39232
Global Merged	MLT1K.2449		repeat	chr11:74411155-74411175:-	TCTTGTCTTTCTTTTTGGGGT	13		LTR	21	2	1	4.39232
Global Merged	Tigger15a.1740		repeat	chr17:29892554-29892575:+	AGTTGGTCTGAAGGTTGTGGGT	21		DNA	42	2	2	4.39232
Global Merged	unannotated_peak_10511	unannotated_peak_10511	unannotated_region	chr2:23825601-23825619:+	GTATATGATTATAGAATGT	11			21	2	1	4.39232
Global Merged	unannotated_peak_10546	unannotated_peak_10546	unannotated_region	chr2:33584034-33584054:+	GGAATTTGTTTTGGATGGATG	7			21	3	1	4.39232
Global Merged	unannotated_peak_10696	unannotated_peak_10696	unannotated_region	chr2:68990268-68990287:+	GCTTCTGGTGGTGTCTGGTG	19			21	2	1	4.39232
Global Merged	unannotated_peak_10722	unannotated_peak_10722	unannotated_region	chr2:74418520-74418541:+	CCGGTTTGCCGGGAGCAGCGGT	16			21	2	1	4.39232
Global Merged	unannotated_peak_10810	unannotated_peak_10810	unannotated_region	chr2:99854275-99854290:+	AGCGTTACTGATGTGC	21			21	2	1	4.39232
Global Merged	unannotated_peak_10905	unannotated_peak_10905	unannotated_region	chr2:123400360-123400381:+	ATGTATTGAGAAAATCTCTGGC	7			21	3	1	4.39232
Global Merged	unannotated_peak_1096	unannotated_peak_1096	unannotated_region	chr1:26782535-26782552:-	AGATTGGATGTGGAAGTG	21			21	2	1	4.39232
Global Merged	unannotated_peak_11163	unannotated_peak_11163	unannotated_region	chr2:179106210-179106231:+	GATAATATACTTAATGGTGCTT	16			21	2	1	4.39232
Global Merged	unannotated_peak_11347	unannotated_peak_11347	unannotated_region	chr2:221096766-221096786:+	AGTGAAATGTTTTTGTGTCGA	7			21	4	1	4.39232
Global Merged	unannotated_peak_11557	unannotated_peak_11557	unannotated_region	chr2:22562568-22562585:-	GAACGTACATTGTGCTCC	8			21	3	1	4.39232
Global Merged	unannotated_peak_11675	unannotated_peak_11675	unannotated_region	chr2:45652271-45652289:-	CGGGCTGTTGGTCTTCTGC	11			21	2	1	4.39232
Global Merged	unannotated_peak_11700	unannotated_peak_11700	unannotated_region	chr2:54194602-54194620:-	TTGATGGTACTTATTACTC	20			21	2	1	4.39232
Global Merged	unannotated_peak_11732	unannotated_peak_11732	unannotated_region	chr2:60212607-60212626:-	TATGTTAATAGTAAATTAAT	21			21	2	1	4.39232
Global Merged	unannotated_peak_12161	unannotated_peak_12161	unannotated_region	chr2:150212926-150212946:-	TGTGAAGATGTGGACTATGTG	43			84	2	4	4.39232
Global Merged	unannotated_peak_12607	unannotated_peak_12607	unannotated_region	chr20:11260729-11260749:+	GATTTAACTACAGAATGGGGT	10			21	3	1	4.39232
Global Merged	unannotated_peak_12649	unannotated_peak_12649	unannotated_region	chr20:20770861-20770877:+	TGAAAAGCCCTCGGATG	21			21	2	1	4.39232
Global Merged	unannotated_peak_12678	unannotated_peak_12678	unannotated_region	chr20:29868385-29868404:+	GAGGTTGATGGAGAATCAGG	11			21	2	1	4.39232
Global Merged	unannotated_peak_12853	unannotated_peak_12853	unannotated_region	chr20:6520226-6520245:-	GGTAATGCTGAGGTTTTGAG	11			21	2	1	4.39232
Global Merged	unannotated_peak_12936	unannotated_peak_12936	unannotated_region	chr20:21430694-21430716:-	CTTGGGAAGCTGTGTACAGGCGT	9			21	3	1	4.39232
Global Merged	unannotated_peak_13287	unannotated_peak_13287	unannotated_region	chr21:37307786-37307808:+	CATTTATTAGTTTTGGTGAATTT	7			21	3	1	4.39232
Global Merged	unannotated_peak_1336	unannotated_peak_1336	unannotated_region	chr1:84178439-84178460:-	ACATTATTTTATAGAGCTATGG	14			21	2	1	4.39232
Global Merged	unannotated_peak_13411	unannotated_peak_13411	unannotated_region	chr21:24712047-24712066:-	TTGAGGTTGGTTGTAAATGT	51			21	3	1	4.39232
Global Merged	unannotated_peak_13466	unannotated_peak_13466	unannotated_region	chr21:34692070-34692090:-	AGATCTCTTTCTAAAAAGTTT	37			21	2	1	4.39232
Global Merged	unannotated_peak_13633	unannotated_peak_13633	unannotated_region	chr22:41422788-41422809:+	GATTCAGCCATGTTGTGTGTGT	7			21	3	1	4.39232
Global Merged	unannotated_peak_13661	unannotated_peak_13661	unannotated_region	chr22:49198764-49198783:+	AGATCTGGAAGTCGCCAAAC	11			21	2	1	4.39232
Global Merged	unannotated_peak_13909	unannotated_peak_13909	unannotated_region	chr3:34838370-34838386:+	CTAGGACTGCTGTAATG	20			21	2	1	4.39232
Global Merged	unannotated_peak_14064	unannotated_peak_14064	unannotated_region	chr3:73112373-73112392:+	TGCTGATCAGGGATATGAGT	13			21	2	1	4.39232
Global Merged	unannotated_peak_1411	unannotated_peak_1411	unannotated_region	chr1:102098413-102098429:-	TTGAACCTGGATATAGC	11			21	2	1	4.39232
Global Merged	unannotated_peak_14171	unannotated_peak_14171	unannotated_region	chr3:96582943-96582961:+	ATGGTATTGACTAGTTAGT	21			42	2	2	4.39232
Global Merged	unannotated_peak_14258	unannotated_peak_14258	unannotated_region	chr3:116033452-116033472:+	CTGCCGTGATGTTTTATTCAA	7			21	3	1	4.39232
Global Merged	unannotated_peak_14538	unannotated_peak_14538	unannotated_region	chr3:178024346-178024363:+	TAGTATTTGGTTCATGAG	20			21	2	1	4.39232
Global Merged	unannotated_peak_14695	unannotated_peak_14695	unannotated_region	chr3:16540122-16540140:-	AATGAACCAGAGATGGATT	19			21	2	1	4.39232
Global Merged	unannotated_peak_14835	unannotated_peak_14835	unannotated_region	chr3:48151497-48151513:-	TGTGGCTGTTCCTTGTC	20			21	2	1	4.39232
Global Merged	unannotated_peak_14840	unannotated_peak_14840	unannotated_region	chr3:50598987-50599005:-	TGGTGTTTGGTTTGGTTTG	16			21	2	1	4.39232
Global Merged	unannotated_peak_14991	unannotated_peak_14991	unannotated_region	chr3:85759867-85759887:-	TGTATGGAAAAAGAGTTTTGT	50			21	2	1	4.39232
Global Merged	unannotated_peak_15481	unannotated_peak_15481	unannotated_region	chr4:1449410-1449427:+	GTTGGGCCCTGGTTTGAT	11			21	2	1	4.39232
Global Merged	unannotated_peak_15553	unannotated_peak_15553	unannotated_region	chr4:17538321-17538342:+	AATGAATTAAAGTTAAAATGCT	72			126	2	6	4.39232
Global Merged	unannotated_peak_1592	unannotated_peak_1592	unannotated_region	chr1:166043572-166043591:-	AAATGACCGTTCGTGTCCTT	7			21	3	1	4.39232
Global Merged	unannotated_peak_15946	unannotated_peak_15946	unannotated_region	chr4:107571242-107571259:+	CCCTTTGTTCCTTGTGGG	21			21	2	1	4.39232
Global Merged	unannotated_peak_15989	unannotated_peak_15989	unannotated_region	chr4:116035817-116035836:+	ATTCATTTTAGCAATTTTAT	21			21	2	1	4.39232
Global Merged	unannotated_peak_1613	unannotated_peak_1613	unannotated_region	chr1:172281162-172281180:-	CTGAAAATCTGGAGGAGTG	46			84	2	4	4.39232
Global Merged	unannotated_peak_16132	unannotated_peak_16132	unannotated_region	chr4:146582430-146582446:+	GGGGCTAGATTATTGTA	21			21	2	1	4.39232
Global Merged	unannotated_peak_16164	unannotated_peak_16164	unannotated_region	chr4:152307172-152307190:+	GAAATATCTAAGTACCTGG	107			105	2	5	4.39232
Global Merged	unannotated_peak_16543	unannotated_peak_16543	unannotated_region	chr4:31434914-31434936:-	TATACCACTTTTCTTTATCCGTT	7			21	3	1	4.39232
Global Merged	unannotated_peak_16600	unannotated_peak_16600	unannotated_region	chr4:41730208-41730230:-	AATTTGAGGGAATGTGTTTTATT	7			21	3	1	4.39232
Global Merged	unannotated_peak_16705	unannotated_peak_16705	unannotated_region	chr4:63985765-63985785:-	TATCTGAATGGGTAAATCTAC	7			21	3	1	4.39232
Global Merged	unannotated_peak_17016	unannotated_peak_17016	unannotated_region	chr4:123820660-123820678:-	GGTGTGCTAATACTGTATA	13			21	2	1	4.39232
Global Merged	unannotated_peak_17075	unannotated_peak_17075	unannotated_region	chr4:136056288-136056306:-	GTCTGATTGATTGTTGATG	11			21	2	1	4.39232
Global Merged	unannotated_peak_17222	unannotated_peak_17222	unannotated_region	chr4:172273067-172273091:-	AGTTTAAACAGTTTCTTAGAGGGAT	14			21	2	1	4.39232
Global Merged	unannotated_peak_17574	unannotated_peak_17574	unannotated_region	chr5:50619985-50620004:+	AGATACAAAACATGGTATAC	20			21	2	1	4.39232
Global Merged	unannotated_peak_17587	unannotated_peak_17587	unannotated_region	chr5:52631445-52631466:+	CCATGGGGTTGTAGGGTCTCCT	7			21	3	1	4.39232
Global Merged	unannotated_peak_17594	unannotated_peak_17594	unannotated_region	chr5:54163670-54163690:+	AGTTGTCAGATTTACTGGCAT	11			21	2	1	4.39232
Global Merged	unannotated_peak_17855	unannotated_peak_17855	unannotated_region	chr5:110766790-110766811:+	TGTTCTCACTAACTGATGAATT	7			21	3	1	4.39232
Global Merged	unannotated_peak_1797	unannotated_peak_1797	unannotated_region	chr1:207219801-207219822:-	ATTATTTAAATTTCTGCCTTAT	11			21	3	1	4.39232
Global Merged	unannotated_peak_18037	unannotated_peak_18037	unannotated_region	chr5:153259846-153259866:+	AGGGTTATACATGTTATACAA	7			21	4	1	4.39232
Global Merged	unannotated_peak_18176	unannotated_peak_18176	unannotated_region	chr5:2453183-2453203:-	GTAATTTATCTCCGTAACTTC	22			42	2	2	4.39232
Global Merged	unannotated_peak_18486	unannotated_peak_18486	unannotated_region	chr5:67981921-67981943:-	ATTGTTTGTTTGTACATTTATAT	16			21	3	1	4.39232
Global Merged	unannotated_peak_18583	unannotated_peak_18583	unannotated_region	chr5:92370051-92370072:-	TTTCCTTGGGCTTGGACAACAA	7			21	3	1	4.39232
Global Merged	unannotated_peak_18762	unannotated_peak_18762	unannotated_region	chr5:132590750-132590770:-	ATGTATGCTACAATGGTGAGT	7			21	3	1	4.39232
Global Merged	unannotated_peak_18820	unannotated_peak_18820	unannotated_region	chr5:145398091-145398110:-	AAGCTTGCCTGATTCTGGTC	7			21	3	1	4.39232
Global Merged	unannotated_peak_18883	unannotated_peak_18883	unannotated_region	chr5:161555982-161556002:-	GTAGACATGTGATTTGCATTT	19			21	3	1	4.39232
Global Merged	unannotated_peak_18936	unannotated_peak_18936	unannotated_region	chr5:170695272-170695291:-	TAGGAGAGTGTTGCAACTGT	15			21	2	1	4.39232
Global Merged	unannotated_peak_1899	unannotated_peak_1899	unannotated_region	chr1:232223173-232223193:-	ACTGGGTGGCTGATGGGCTCT	61			105	2	5	4.39232
Global Merged	unannotated_peak_19091	unannotated_peak_19091	unannotated_region	chr6:25879401-25879422:+	GTTGGTTGTGCTGCCGGGATGG	7			21	3	1	4.39232
Global Merged	unannotated_peak_19239	unannotated_peak_19239	unannotated_region	chr6:56603443-56603463:+	CCTATTTACTATTTAGTGAAA	14			21	3	1	4.39232
Global Merged	unannotated_peak_19426	unannotated_peak_19426	unannotated_region	chr6:98722557-98722578:+	GTTACCTGAATTGTAATAGCTT	7			21	3	1	4.39232
Global Merged	unannotated_peak_1947	unannotated_peak_1947	unannotated_region	chr1:244035601-244035621:-	GCGTGTTATACTGACACATGC	7			21	3	1	4.39232
Global Merged	unannotated_peak_19742	unannotated_peak_19742	unannotated_region	chr6:167464992-167465008:+	AGCCATGCTGCGTGAAT	16			21	2	1	4.39232
Global Merged	unannotated_peak_19991	unannotated_peak_19991	unannotated_region	chr6:48673836-48673854:-	AGACTTGTCTTTTTGGGGT	19			21	4	1	4.39232
Global Merged	unannotated_peak_20014	unannotated_peak_20014	unannotated_region	chr6:51605538-51605554:-	AGGTTCCAAGGGTTTGG	21			21	2	1	4.39232
Global Merged	unannotated_peak_20248	unannotated_peak_20248	unannotated_region	chr6:99803995-99804015:-	AAGGAGGCTAACTTGGTGAAC	7			21	3	1	4.39232
Global Merged	unannotated_peak_20301	unannotated_peak_20301	unannotated_region	chr6:111098659-111098679:-	ATGAAAAGGTTTTTATTAATA	13			21	2	1	4.39232
Global Merged	unannotated_peak_2042	unannotated_peak_2042	unannotated_region	chr10:11363708-11363726:+	TGTCACGCATGGGGTTGTG	62			84	2	4	4.39232
Global Merged	unannotated_peak_20483	unannotated_peak_20483	unannotated_region	chr6:144077257-144077277:-	TCTTGAACTTGGCATTTAAGT	7			21	3	1	4.39232
Global Merged	unannotated_peak_2056	unannotated_peak_2056	unannotated_region	chr10:14678667-14678686:+	TGTAAGGGTGGAACATGCAC	14			21	2	1	4.39232
Global Merged	unannotated_peak_20683	unannotated_peak_20683	unannotated_region	chr7:19756386-19756404:+	GTGTGTAGGAGTACATCTG	20			21	2	1	4.39232
Global Merged	unannotated_peak_2071	unannotated_peak_2071	unannotated_region	chr10:17292442-17292464:+	GAGTTTGACTCTTTTAGTTTCCA	7			21	4	1	4.39232
Global Merged	unannotated_peak_20837	unannotated_peak_20837	unannotated_region	chr7:52307169-52307189:+	AGTTTAATGACTCTCTTTTTT	13			21	2	1	4.39232
Global Merged	unannotated_peak_20935	unannotated_peak_20935	unannotated_region	chr7:78344795-78344816:+	GCTAATTTGTTATATAATATGA	7			21	3	1	4.39232
Global Merged	unannotated_peak_2115	unannotated_peak_2115	unannotated_region	chr10:28949006-28949025:+	TTTAGAAGCAGCAATTCTTT	62			63	2	3	4.39232
Global Merged	unannotated_peak_21221	unannotated_peak_21221	unannotated_region	chr7:141802289-141802310:+	TTTTCGTGGGTTTGAATTCCAC	7			21	3	1	4.39232
Global Merged	unannotated_peak_21529	unannotated_peak_21529	unannotated_region	chr7:45978446-45978466:-	TTAAGTGTTTGCGTGGGTGAC	7			21	3	1	4.39232
Global Merged	unannotated_peak_21558	unannotated_peak_21558	unannotated_region	chr7:52070306-52070326:-	ACTGTGGTTTATGAGGAGAGA	14			21	2	1	4.39232
Global Merged	unannotated_peak_21658	unannotated_peak_21658	unannotated_region	chr7:81284121-81284139:-	TTCGTTATGGTCTAGTGGT	12			21	2	1	4.39232
Global Merged	unannotated_peak_21682	unannotated_peak_21682	unannotated_region	chr7:88470493-88470514:-	GTAAGATGTGAAGTGTAAGTTG	7			21	3	1	4.39232
Global Merged	unannotated_peak_21802	unannotated_peak_21802	unannotated_region	chr7:114690563-114690581:-	ACTGGAAGCCTAAGGTTTT	13			21	2	1	4.39232
Global Merged	unannotated_peak_21855	unannotated_peak_21855	unannotated_region	chr7:121845587-121845606:-	AATCAAATGTGGAGATAGTG	15			21	2	1	4.39232
Global Merged	unannotated_peak_21859	unannotated_peak_21859	unannotated_region	chr7:122031119-122031139:-	GGATGTTGCATGTAAATTCTG	7			21	3	1	4.39232
Global Merged	unannotated_peak_22001	unannotated_peak_22001	unannotated_region	chr7:152903443-152903461:-	TCCGTAATGGGACGGAAAG	9			21	3	1	4.39232
Global Merged	unannotated_peak_2212	unannotated_peak_2212	unannotated_region	chr10:54829070-54829089:+	ATTAGGTTTCCAAGGTTAGT	14			21	3	1	4.39232
Global Merged	unannotated_peak_22157	unannotated_peak_22157	unannotated_region	chr8:20825733-20825752:+	TTTAAGCATATCATTGAGTG	16			21	2	1	4.39232
Global Merged	unannotated_peak_22208	unannotated_peak_22208	unannotated_region	chr8:31619450-31619471:+	TTTTTTTTTTAGTATGAATACA	11			21	2	1	4.39232
Global Merged	unannotated_peak_22240	unannotated_peak_22240	unannotated_region	chr8:38072078-38072098:+	AAAGTTTTTGGTTCAATCGGA	7			21	3	1	4.39232
Global Merged	unannotated_peak_22340	unannotated_peak_22340	unannotated_region	chr8:57843913-57843930:+	TGGATAGTGCTCAAGTGT	21			42	2	2	4.39232
Global Merged	unannotated_peak_22812	unannotated_peak_22812	unannotated_region	chr8:17630023-17630043:-	GGGAGAAGGTTAGTTGTGTTC	11			21	2	1	4.39232
Global Merged	unannotated_peak_22990	unannotated_peak_22990	unannotated_region	chr8:59545843-59545860:-	TGGTTGATTGATTGAATA	11			21	2	1	4.39232
Global Merged	unannotated_peak_23075	unannotated_peak_23075	unannotated_region	chr8:76474940-76474960:-	TGCAGAGATTGGGTTAACATT	12			21	2	1	4.39232
Global Merged	unannotated_peak_23180	unannotated_peak_23180	unannotated_region	chr8:96269288-96269310:-	ATATTATCTTTGTTTGAAGGATG	7			21	3	1	4.39232
Global Merged	unannotated_peak_23397	unannotated_peak_23397	unannotated_region	chr9:4370397-4370414:+	CAGTGTTGCGTGTTTCTT	20			21	2	1	4.39232
Global Merged	unannotated_peak_23435	unannotated_peak_23435	unannotated_region	chr9:11513834-11513855:+	TTGTGATAATGAATGTTACTGC	7			21	3	1	4.39232
Global Merged	unannotated_peak_235	unannotated_peak_235	unannotated_region	chr1:69284187-69284207:+	AAGTACTAATCCATTGTATTA	7			21	3	1	4.39232
Global Merged	unannotated_peak_23580	unannotated_peak_23580	unannotated_region	chr9:39859344-39859363:+	TTTGGTCTATGGGATTAAGT	20			21	2	1	4.39232
Global Merged	unannotated_peak_23710	unannotated_peak_23710	unannotated_region	chr9:91029467-91029490:+	GTTGTTTGTTTGTTTACACTGAAA	7			21	3	1	4.39232
Global Merged	unannotated_peak_23777	unannotated_peak_23777	unannotated_region	chr9:103857690-103857708:+	TAAGTTGAAGAGATGGAGC	20			21	2	1	4.39232
Global Merged	unannotated_peak_23934	unannotated_peak_23934	unannotated_region	chr9:1700716-1700737:-	TTCAGCTTGGTAGAATGTTTGT	8			21	4	1	4.39232
Global Merged	unannotated_peak_24229	unannotated_peak_24229	unannotated_region	chr9:86863957-86863977:-	ACTGAGGAACTGTGTTCCAAA	7			21	3	1	4.39232
Global Merged	unannotated_peak_24382	unannotated_peak_24382	unannotated_region	chr9:124235965-124235984:-	TCCGGTTTCAGCCGGATGGT	16			21	3	1	4.39232
Global Merged	unannotated_peak_24501	unannotated_peak_24501	unannotated_region	chrX:15155889-15155907:+	GGGACTGTAACTTTGGGAG	11			21	2	1	4.39232
Global Merged	unannotated_peak_2455	unannotated_peak_2455	unannotated_region	chr10:106219798-106219819:+	TAAGGTTTTTAAGTTGGCTAAG	7			21	3	1	4.39232
Global Merged	unannotated_peak_24557	unannotated_peak_24557	unannotated_region	chrX:27266799-27266819:+	TGTTCTTTAGGGTTAATGCTC	7			21	3	1	4.39232
Global Merged	unannotated_peak_2473	unannotated_peak_2473	unannotated_region	chr10:110188308-110188326:+	GAATGTGAACATAGGTGGT	21			42	2	2	4.39232
Global Merged	unannotated_peak_24754	unannotated_peak_24754	unannotated_region	chrX:76593212-76593232:+	TTTTTCTATTCTGGAGTTGGT	31			42	2	2	4.39232
Global Merged	unannotated_peak_25065	unannotated_peak_25065	unannotated_region	chrX:141670490-141670511:+	CTGATGCATTTGTTTTTGGTAT	7			21	3	1	4.39232
Global Merged	unannotated_peak_25211	unannotated_peak_25211	unannotated_region	chrX:15823007-15823027:-	ATGTGCGTTTGTGAGATTTCT	7			21	3	1	4.39232
Global Merged	unannotated_peak_25360	unannotated_peak_25360	unannotated_region	chrX:45839410-45839431:-	TCTTATATTTGTTAAAACAGCC	7			21	3	1	4.39232
Global Merged	unannotated_peak_25521	unannotated_peak_25521	unannotated_region	chrX:87563743-87563763:-	CCTTGTACTTGAATACTAGTA	11			21	2	1	4.39232
Global Merged	unannotated_peak_25913	unannotated_peak_25913	unannotated_region	chrY:12401186-12401211:+	AATCCTTTCCTTCCCACATCATTTCC	13			21	2	1	4.39232
Global Merged	unannotated_peak_25974	unannotated_peak_25974	unannotated_region	chrY:22665330-22665351:+	CATTGTTGCCAGCAACCCTGTC	7			21	3	1	4.39232
Global Merged	unannotated_peak_26000	unannotated_peak_26000	unannotated_region	chrY:26139759-26139780:+	CATTGTTGCCAGCAACCCTGTC	7			21	3	1	4.39232
Global Merged	unannotated_peak_26050	unannotated_peak_26050	unannotated_region	chrY:8592394-8592414:-	GAAACAGCCTAGATTATCAGC	11			21	3	1	4.39232
Global Merged	unannotated_peak_26126	unannotated_peak_26126	unannotated_region	chrY:23530836-23530857:-	CATTGTTGCCAGCAACCCTGTC	7			21	3	1	4.39232
Global Merged	unannotated_peak_26157	unannotated_peak_26157	unannotated_region	GL000219.1:53385-53403:-	TTTGTATGATGAGCCAGTG	12			21	2	1	4.39232
Global Merged	unannotated_peak_2647	unannotated_peak_2647	unannotated_region	chr10:11151880-11151897:-	CAAGTTGCAAGATGGAGC	11			21	2	1	4.39232
Global Merged	unannotated_peak_2723	unannotated_peak_2723	unannotated_region	chr10:27281174-27281195:-	TCCATGTGCTCAAATGATGTGT	7			21	3	1	4.39232
Global Merged	unannotated_peak_3036	unannotated_peak_3036	unannotated_region	chr10:105686134-105686153:-	GTAATGATTCCAAGCTTCTG	12			21	2	1	4.39232
Global Merged	unannotated_peak_3151	unannotated_peak_3151	unannotated_region	chr10:127218141-127218160:-	ATTAACAAGGATTCTCTTAG	12			21	3	1	4.39232
Global Merged	unannotated_peak_3168	unannotated_peak_3168	unannotated_region	chr10:128902013-128902033:-	GGTGGAGGAAATTAGTAAAAT	12			21	3	1	4.39232
Global Merged	unannotated_peak_3192	unannotated_peak_3192	unannotated_region	chr11:888730-888746:+	GGCATGCAAGTTGAGTG	17			21	2	1	4.39232
Global Merged	unannotated_peak_3453	unannotated_peak_3453	unannotated_region	chr11:73461697-73461717:+	AGTGATGTCAAATTTTCAAGA	11			21	2	1	4.39232
Global Merged	unannotated_peak_3497	unannotated_peak_3497	unannotated_region	chr11:82091529-82091546:+	GCGCAATGCTTCCGTATG	21			42	2	2	4.39232
Global Merged	unannotated_peak_3579	unannotated_peak_3579	unannotated_region	chr11:101541262-101541282:+	CGCTGGTTATCTATCATCCAA	7			21	3	1	4.39232
Global Merged	unannotated_peak_4093	unannotated_peak_4093	unannotated_region	chr11:89205081-89205103:-	TTTTAGTTCTAATTTTGTTTTGT	7			21	3	1	4.39232
Global Merged	unannotated_peak_4336	unannotated_peak_4336	unannotated_region	chr12:6158124-6158141:+	GTGGGGAAAGGTTCTATG	21			21	2	1	4.39232
Global Merged	unannotated_peak_4575	unannotated_peak_4575	unannotated_region	chr12:75553481-75553501:+	CCACCTGAGGATTATGGTTGT	7			21	3	1	4.39232
Global Merged	unannotated_peak_4792	unannotated_peak_4792	unannotated_region	chr12:121610554-121610573:+	ATCCTGGAAATGGCTCAGCC	11			21	2	1	4.39232
Global Merged	unannotated_peak_4797	unannotated_peak_4797	unannotated_region	chr12:124723630-124723652:+	TTTGAGGAACACTGTTCTTTTTT	7			21	3	1	4.39232
Global Merged	unannotated_peak_489	unannotated_peak_489	unannotated_region	chr1:120109193-120109211:+	GGGATAAAAATTGGGATTG	11			21	2	1	4.39232
Global Merged	unannotated_peak_509	unannotated_peak_509	unannotated_region	chr1:146270155-146270173:+	GGGATAAAAATTGGGATTG	11			21	2	1	4.39232
Global Merged	unannotated_peak_5108	unannotated_peak_5108	unannotated_region	chr12:64462860-64462883:-	TTAATTTTAATGTACCATTGATTA	10			21	4	1	4.39232
Global Merged	unannotated_peak_517	unannotated_peak_517	unannotated_region	chr1:148720938-148720956:+	GGGATAAAAATTGGGATTG	11			21	2	1	4.39232
Global Merged	unannotated_peak_5409	unannotated_peak_5409	unannotated_region	chr12:132472402-132472420:-	TTGGCAGCTAGATGGTGGG	13			21	2	1	4.39232
Global Merged	unannotated_peak_545	unannotated_peak_545	unannotated_region	chr1:156322521-156322541:+	ATTAAAGTGTTCTAGGTAGGC	11			21	2	1	4.39232
Global Merged	unannotated_peak_5457	unannotated_peak_5457	unannotated_region	chr13:27597023-27597041:+	TCTAGTCTCAATCATAAAC	21			21	2	1	4.39232
Global Merged	unannotated_peak_5459	unannotated_peak_5459	unannotated_region	chr13:27785407-27785425:+	TCCTAGGACCATATTATGT	11			21	2	1	4.39232
Global Merged	unannotated_peak_5699	unannotated_peak_5699	unannotated_region	chr13:71598919-71598943:+	TAGTTATTTTTATATTTTGTTTATT	7			21	3	1	4.39232
Global Merged	unannotated_peak_588	unannotated_peak_588	unannotated_region	chr1:163712375-163712393:+	TTTATAATTGTGATGGAGA	24			21	2	1	4.39232
Global Merged	unannotated_peak_590	unannotated_peak_590	unannotated_region	chr1:164230380-164230400:+	GTGTGGATCATGTTTTATGCA	7			21	3	1	4.39232
Global Merged	unannotated_peak_5915	unannotated_peak_5915	unannotated_region	chr13:112468405-112468427:+	ATATTAGTTCTCTAATTTTTATT	7			21	3	1	4.39232
Global Merged	unannotated_peak_5926	unannotated_peak_5926	unannotated_region	chr13:20332186-20332205:-	GATGTTGACTCAACATTTTC	15			21	2	1	4.39232
Global Merged	unannotated_peak_6110	unannotated_peak_6110	unannotated_region	chr13:58298487-58298504:-	TGGATACTAAGTGCTGTG	27			21	2	1	4.39232
Global Merged	unannotated_peak_6138	unannotated_peak_6138	unannotated_region	chr13:61842422-61842438:-	GAATTTTTGAGAGATCG	19			21	3	1	4.39232
Global Merged	unannotated_peak_6214	unannotated_peak_6214	unannotated_region	chr13:73286717-73286738:-	CTGAATATTAAGTGCCTCTCTG	11			21	3	1	4.39232
Global Merged	unannotated_peak_6378	unannotated_peak_6378	unannotated_region	chr13:96638180-96638199:-	TTTCTGGTACTGATGATAGG	7			21	3	1	4.39232
Global Merged	unannotated_peak_6625	unannotated_peak_6625	unannotated_region	chr14:47875706-47875724:+	TACCAATTTTGAGTGATTT	21			42	2	2	4.39232
Global Merged	unannotated_peak_6790	unannotated_peak_6790	unannotated_region	chr14:84207224-84207243:+	TCGAACACTGAAGTTAACGT	18			42	3	2	4.39232
Global Merged	unannotated_peak_6921	unannotated_peak_6921	unannotated_region	chr14:20813006-20813025:-	GCTGAAAGGGAATCAGGTCT	22			21	2	1	4.39232
Global Merged	unannotated_peak_6983	unannotated_peak_6983	unannotated_region	chr14:35000907-35000925:-	GTGGTTGGTGATTGGGGTG	22			21	2	1	4.39232
Global Merged	unannotated_peak_7015	unannotated_peak_7015	unannotated_region	chr14:41422063-41422084:-	AATGAATCTTTTGGGGAGAATT	7			21	3	1	4.39232
Global Merged	unannotated_peak_752	unannotated_peak_752	unannotated_region	chr1:197773960-197773980:+	TTTCTTTTTTTGGAAGCTTTT	21			21	2	1	4.39232
Global Merged	unannotated_peak_7597	unannotated_peak_7597	unannotated_region	chr15:98195613-98195632:+	CTCGGCTGGGAGCTTGGTGA	21			42	2	2	4.39232
Global Merged	unannotated_peak_7855	unannotated_peak_7855	unannotated_region	chr15:83459799-83459817:-	AATTGTATGTCGTGAGACG	7			21	3	1	4.39232
Global Merged	unannotated_peak_7864	unannotated_peak_7864	unannotated_region	chr15:84925677-84925693:-	AGTGGTCTCAAATTGGG	19			21	2	1	4.39232
Global Merged	unannotated_peak_8111	unannotated_peak_8111	unannotated_region	chr16:54205718-54205739:+	GATTTTTCTGCTCAGTGTTCTG	23			21	3	1	4.39232
Global Merged	unannotated_peak_8292	unannotated_peak_8292	unannotated_region	chr16:4440242-4440261:-	TTAATTAAAAAGACACTGCC	12			21	2	1	4.39232
Global Merged	unannotated_peak_8463	unannotated_peak_8463	unannotated_region	chr16:55208297-55208315:-	AGTTCAACAGTCTGATGAT	32			63	2	3	4.39232
Global Merged	unannotated_peak_86	unannotated_peak_86	unannotated_region	chr1:29931732-29931752:+	CCTGTTCAGTGAGTTTGCTGC	7			21	3	1	4.39232
Global Merged	unannotated_peak_8666	unannotated_peak_8666	unannotated_region	chr17:6620830-6620849:+	GTGGGAATGTGTCCTTTGCT	21			42	2	2	4.39232
Global Merged	unannotated_peak_8772	unannotated_peak_8772	unannotated_region	chr17:39916975-39916996:+	ACAGTTTCGTTGTTGATTGGTT	39			42	4	2	4.39232
Global Merged	unannotated_peak_8819	unannotated_peak_8819	unannotated_region	chr17:52128465-52128482:+	TGGCCTTCATGGGTCGTC	21			42	2	2	4.39232
Global Merged	unannotated_peak_8853	unannotated_peak_8853	unannotated_region	chr17:61566902-61566919:+	AAGTGAAATTGGGAACAT	15			21	2	1	4.39232
Global Merged	unannotated_peak_9275	unannotated_peak_9275	unannotated_region	chr18:6983205-6983225:+	AGGGACACATTTCTGATGTTT	14			21	2	1	4.39232
Global Merged	unannotated_peak_9285	unannotated_peak_9285	unannotated_region	chr18:10200406-10200426:+	TGCTGCTCTCATTCAAGGTGT	20			21	2	1	4.39232
Global Merged	unannotated_peak_9298	unannotated_peak_9298	unannotated_region	chr18:12737154-12737176:+	AGATCTTTGATTAATTCTCAAAC	14			42	3	2	4.39232
Global Merged	unannotated_peak_9321	unannotated_peak_9321	unannotated_region	chr18:25122624-25122644:+	CCACTTTTTATGGACCTGAAT	8			21	3	1	4.39232
Global Merged	unannotated_peak_9384	unannotated_peak_9384	unannotated_region	chr18:35370881-35370902:+	AACAGTTTTGGACATGTCTGGG	7			21	3	1	4.39232
Global Merged	unannotated_peak_943	unannotated_peak_943	unannotated_region	chr1:235559856-235559875:+	GCTTGAAAGAGAGTTGTAAT	7			21	4	1	4.39232
Global Merged	unannotated_peak_9529	unannotated_peak_9529	unannotated_region	chr18:66288951-66288970:+	TTTTAGACCTTTGGAATTTG	11			21	2	1	4.39232
Global Merged	unannotated_peak_9684	unannotated_peak_9684	unannotated_region	chr18:23142307-23142326:-	TGCGATATTGCCCGTGCCTG	7			21	3	1	4.39232
Global Merged	CNTNAP3P2	ENSG00000276386.1	unprocessed_pseudogene	chr9:67111712-67111732:+	TTAAAATGTTGTGGACAGTTT	21			42	2	2	4.39232
Global Merged	HS6ST3	ENSG00000185352.10	protein_coding	chr13:96559735-96559756:+	TCTTAATGGAGCTGTCCTTGAA	315	introns		335	3	16	4.38802
Global Merged	DLGAP1	ENSG00000170579.19	protein_coding	chr18:4290232-4290252:-	GATTTTGAAACCGTATGCATA	155	fiveUTRs		314	4	15	4.38773
Global Merged	unannotated_peak_23164	unannotated_peak_23164	unannotated_region	chr8:93884399-93884417:-	GGCTGTCCTCGTTTGACAC	247			251	4	12	4.38658
Global Merged	unannotated_peak_17428	unannotated_peak_17428	unannotated_region	chr5:19528952-19528974:+	AGTTTGACTGGTTTGGAAATAGA	697			983	3	47	4.38646
Global Merged	GALNT14	ENSG00000158089.15	protein_coding	chr2:31051766-31051784:-	GAAGCCCCAGTAAATGGTG	73	introns		146	2	7	4.38247
Global Merged	unannotated_peak_18701	unannotated_peak_18701	unannotated_region	chr5:118811725-118811745:-	GTGTATCTAGTGCAGATTTTG	132			146	2	7	4.38247
Global Merged	unannotated_peak_25489	unannotated_peak_25489	unannotated_region	chrX:79270180-79270201:-	CTACACATTGGATGTTGATAGA	969			876	4	42	4.38247
Global Merged	CPE	ENSG00000109472.14	protein_coding	chr4:165487084-165487102:+	CTTAGAGGGATGTGCATTT	252	introns		271	2	13	4.38171
Global Merged	SNTG2	ENSG00000172554.12	protein_coding	chr2:1257932-1257950:+	TCTGAATAGGGTGTTTAGT	538	introns		542	3	26	4.38171
Global Merged	L2a.165793		repeat	chr9:127768948-127768975:+	ACTGAGCCTTTCTTTCTGGCTAACCTTC	3767		LINE	3794	5	182	4.38171
Global Merged	ENSG00000227757	ENSG00000227757.3	lncRNA	chr21:32933570-32933590:-	GGTAATGGGGAATTAGGGCTT	246			250	2	12	4.38082
Global Merged	SAMD7	ENSG00000187033.9	protein_coding	chr3:169925145-169925168:+	GCAATGTTGTTTTATTTATTCTCT	121	introns		125	2	6	4.38082
Global Merged	unannotated_peak_14157	unannotated_peak_14157	unannotated_region	chr3:94904493-94904522:+	TACTCTGCTTCCAAGAAAAGCTGAAGTGAA	1042			2122	4	102	4.37878
Global Merged	FAT3	ENSG00000165323.16	protein_coding	chr11:92501055-92501074:+	TGAGACTGATAGTGCACAAG	111	introns		208	2	10	4.37851
Global Merged	OR52E5	ENSG00000277932.2	protein_coding	chr11:5901326-5901345:+	ATGGGCTTGGCAAAGTTAGC	127	cds		104	2	5	4.37851
Global Merged	MIR3.83990		repeat	chrX:39954467-39954487:+	TCTTATCGTTCTGGTGGATCA	55		SINE	104	2	5	4.37851
Global Merged	DST	ENSG00000151914.22	protein_coding	chr6:56465582-56465602:-	TAACTTGACTCTTTGAAGTTG	57	introns		83	4	4	4.37504
Global Merged	GATA4	ENSG00000136574.19	protein_coding	chr8:11743336-11743354:+	TCAGGCATTGCTGTGAAGG	63	fiveUTRs		83	2	4	4.37504
Global Merged	unannotated_peak_21456	unannotated_peak_21456	unannotated_region	chr7:33865358-33865376:-	AGTCTGATTTTGTGAATTG	78			83	3	4	4.37504
Global Merged	(ATGATG)n.25		repeat	chr18:76344712-76344735:+	AAGATAATGATGGTATCATCAGAA	197		Simple_repeat	394	2	19	4.37412
Global Merged	unannotated_peak_4304	unannotated_peak_4304	unannotated_region	chr11:133676232-133676259:-	TATTCCTGAAAATTTTGATGGCTCTCTG	604			746	5	36	4.37311
Global Merged	MAN1A2	ENSG00000198162.12	protein_coding	chr1:117398195-117398215:+	TAAGTACTATGAAGGAAAGAT	279	introns		290	2	14	4.37255
Global Merged	ACER3	ENSG00000078124.13	protein_coding	chr11:76905643-76905664:+	ATTGTTTAACAAAAACATAGGA	152	fiveUTRs		207	2	10	4.37156
Global Merged	unannotated_peak_5445	unannotated_peak_5445	unannotated_region	chr13:23878657-23878676:+	GATATCTAGGTTCCTATATC	136			207	4	10	4.37156
Global Merged	MOV10L1	ENSG00000073146.17	protein_coding	chr22:50128265-50128282:+	CGAATGGCGTAATGATTT	153	introns		269	3	13	4.37102
Global Merged	unannotated_peak_25705	unannotated_peak_25705	unannotated_region	chrX:117646731-117646748:-	TGGGGGGAGTATGGTCGT	752			455	3	22	4.37029
Global Merged	MT3	ENSG00000087250.9	protein_coding	chr16:56590170-56590191:+	GCAGCTGGGATTGAGGACTGCC	2215	threeUTRs		2191	2	106	4.36945
Global Merged	GNAI1	ENSG00000127955.17	protein_coding	chr7:79878148-79878168:+	TAGACACAATGTGATTTTTGT	114	fiveUTRs		124	2	6	4.36923
Global Merged	UBE2E3	ENSG00000170035.16	protein_coding	chr2:181064973-181064995:+	AATCTTGTAAATTTTGTTGTGCT	30			62	3	3	4.36923
Global Merged	unannotated_peak_13899	unannotated_peak_13899	unannotated_region	chr3:32101617-32101635:+	GAAGGTGGCAACATCGTTG	46			62	2	3	4.36923
Global Merged	unannotated_peak_16240	unannotated_peak_16240	unannotated_region	chr4:165543561-165543579:+	GACTGTGAGACTGATGGGT	44			62	3	3	4.36923
Global Merged	unannotated_peak_17455	unannotated_peak_17455	unannotated_region	chr5:24758585-24758606:+	TTGATCCTCGGCTAGATCATTA	23			62	3	3	4.36923
Global Merged	unannotated_peak_19601	unannotated_peak_19601	unannotated_region	chr6:134060738-134060758:+	TTCCCTAGGATAGCAGAAACT	56			62	2	3	4.36923
Global Merged	unannotated_peak_20541	unannotated_peak_20541	unannotated_region	chr6:156871865-156871886:-	AAACCAGAAGTGAATGCTCTTG	31			62	2	3	4.36923
Global Merged	unannotated_peak_5150	unannotated_peak_5150	unannotated_region	chr12:72925180-72925198:-	TCTTACGTTGTGTGGTAAG	179			186	3	9	4.36923
Global Merged	unannotated_peak_5473	unannotated_peak_5473	unannotated_region	chr13:30266966-30266984:+	CTTGTCAGTGTTTCGGATG	31			62	2	3	4.36923
Global Merged	unannotated_peak_7034	unannotated_peak_7034	unannotated_region	chr14:44740776-44740796:-	AAGTCTCTAAGTCAGAAACCA	247			248	2	12	4.36923
Global Merged	unannotated_peak_9433	unannotated_peak_9433	unannotated_region	chr18:43441718-43441738:+	TACTCACTATCTTTAATTGAA	61			62	2	3	4.36923
Global Merged	TTF1	ENSG00000125482.13	protein_coding	chr9:132378798-132378818:-	TGAGTCCTGCTGGTGTTGCCA	139	introns		165	4	8	4.36632
Global Merged	LTR49-int.126		repeat	chr1:219039162-219039183:+	CGTTAGCTTGTGTTGTGAGAGG	139		LTR	268	3	13	4.36565
Global Merged	unannotated_peak_6927	unannotated_peak_6927	unannotated_region	chr14:22533050-22533073:-	TCAAGTATTTACTTTTGTAAAAGG	51			103	3	5	4.36457
Global Merged	unannotated_peak_9718	unannotated_peak_9718	unannotated_region	chr18:28729819-28729837:-	AAGTGAATGCAGTGAACTG	55			103	2	5	4.36457
Global Merged	unannotated_peak_1849	unannotated_peak_1849	unannotated_region	chr1:219284960-219284978:-	TTTTCAGTGGGCCATTTTT	187			144	2	7	4.36257
Global Merged	TBC1D3P3	ENSG00000235203.2	unprocessed_pseudogene	chr17:20544254-20544272:-	GTGCCCCCTATGAGGAGCT	570			329	3	16	4.36194
Global Merged	unannotated_peak_18347	unannotated_peak_18347	unannotated_region	chr5:33941463-33941484:-	GTTTATTTCCTGTCCGTTTCTC	1575			1480	3	72	4.36146
Global Merged	unannotated_peak_18824	unannotated_peak_18824	unannotated_region	chr5:147351300-147351318:-	TCTTGGGTGCTTGCTAGTG	140			185	2	9	4.36146
Global Merged	TNR	ENSG00000116147.18	protein_coding	chr1:175357584-175357604:-	TTTGCAGAGATGTGAGAGTGT	408	introns		267	5	13	4.36026
Global Merged	CFAP20DC-DT	ENSG00000243295.2	lncRNA	chr3:59634010-59634029:+	AGCTAAGGTGCTTAAATGTC	41			41	2	2	4.35755
Global Merged	ENSG00000237473	ENSG00000237473.2	lncRNA	chr3:173288805-173288825:+	TTCAGGTGTGAAAACCCTCTG	32			41	2	2	4.35755
Global Merged	ENSG00000260573	ENSG00000260573.4	lncRNA	chr16:50484943-50484962:+	TGAAAATGATTGGTGATCAA	72			123	2	6	4.35755
Global Merged	MEOX1	ENSG00000005102.14	protein_coding	chr17:43647590-43647606:-	TGTGGGTAGCAAACAGG	49	introns		41	2	2	4.35755
Global Merged	L1ME3D.2623		repeat	chr4:10809398-10809418:+	TAGTAATGTGTTGAGCTGATT	25		LINE	41	4	2	4.35755
Global Merged	unannotated_peak_11503	unannotated_peak_11503	unannotated_region	chr2:7689448-7689472:-	TCCTTGTGGAAGTTTGAGTCTTCTC	292			533	6	26	4.35755
Global Merged	unannotated_peak_12938	unannotated_peak_12938	unannotated_region	chr20:22066792-22066811:-	AGACTCAATGATTTTTTGGT	47			41	2	2	4.35755
Global Merged	unannotated_peak_14159	unannotated_peak_14159	unannotated_region	chr3:95227974-95227996:+	TCTAATCATGTTTTCAATTGTAT	22			41	4	2	4.35755
Global Merged	unannotated_peak_20718	unannotated_peak_20718	unannotated_region	chr7:25356450-25356470:+	TTTATGCAGGTTGTACTGATA	26			41	2	2	4.35755
Global Merged	unannotated_peak_4758	unannotated_peak_4758	unannotated_region	chr12:114043199-114043220:+	CCTCCTTTTTGTTGGGGATGGG	16			41	3	2	4.35755
Global Merged	RIMS4	ENSG00000101098.13	protein_coding	chr20:44809360-44809379:-	TGGGGAGCTGTAGGGAAACC	504	introns		512	2	25	4.35614
Global Merged	OFD1	ENSG00000046651.16	protein_coding	chrX:13745734-13745753:+	TGATCCATAGTTGGTTTGAG	149	introns		225	4	11	4.35435
Global Merged	unannotated_peak_25644	unannotated_peak_25644	unannotated_region	chrX:105888113-105888132:-	CTCTGGTTAACCTGGAGTCT	326			327	2	16	4.35315
Global Merged	MIRc.2960		repeat	chr1:51916891-51916912:+	CTGATGGCCCTGGAATTGAATC	59		SINE	143	3	7	4.35252
Global Merged	SENP1	ENSG00000079387.15	protein_coding	chr12:48097468-48097487:-	ACATGAAAGTGTGGGGAGCA	88	introns		102	2	5	4.3505
Global Merged	ERVL-B4-int.1154		repeat	chr15:24466889-24466909:-	CTAGTGTAGATTTTGGTAGTA	51		LTR	102	2	5	4.3505
Global Merged	MIRb.122127		repeat	chr20:39417135-39417156:-	TGTGCTAAGGTGTAAGAGTGAA	63		SINE	102	2	5	4.3505
Global Merged	unannotated_peak_16767	unannotated_peak_16767	unannotated_region	chr4:77833362-77833381:-	TGGACATGTTGGTTCAAGTT	122			102	2	5	4.3505
Global Merged	unannotated_peak_24034	unannotated_peak_24034	unannotated_region	chr9:27592140-27592158:-	GGAGCATGTGGCTTAATTT	350			102	2	5	4.3505
Global Merged	unannotated_peak_4395	unannotated_peak_4395	unannotated_region	chr12:24822397-24822418:+	GTTTTTTCGGTGGCTGTTGTTG	256			204	2	10	4.3505
Global Merged	unannotated_peak_15463	unannotated_peak_15463	unannotated_region	chr3:194295042-194295059:-	CGATTCCCGGCTTGTGCA	468			469	2	23	4.34988
Global Merged	unannotated_peak_12548	unannotated_peak_12548	unannotated_region	chr2:237809518-237809538:-	AGCAATATGTGTGGTAGGAGA	585			591	4	29	4.34903
Global Merged	L4_C_Mam.2517		repeat	chr3:17466002-17466020:+	CTTAGAATTGATATGGACA	165		LINE	326	2	16	4.34873
Global Merged	unannotated_peak_13929	unannotated_peak_13929	unannotated_region	chr3:38982315-38982335:+	TTTACTGGGTGTAAAGCGCAT	1773			2241	7	110	4.34857
Global Merged	RABGGTB	ENSG00000137955.16	protein_coding	chr1:75793568-75793588:+	TAATGAGTCTATGAGTTACTC	112	introns		224	2	11	4.34792
Global Merged	PKIA-AS1	ENSG00000254266.6	lncRNA	chr8:78358925-78358943:-	TGATGAGGGGAGTGAAATA	87			61	2	3	4.34577
Global Merged	TENM3	ENSG00000218336.9	protein_coding	chr4:182647713-182647732:+	TAATTTCAGTTCTTTCGGGT	46	introns		61	2	3	4.34577
Global Merged	MLT1E1A.191		repeat	chr1:211972743-211972766:+	AAAGAGGGTGAGAGATTCTCTTGC	22		LTR	61	3	3	4.34577
Global Merged	unannotated_peak_19159	unannotated_peak_19159	unannotated_region	chr6:41757689-41757711:+	ATGACTTCCCCACTGTCTTGAGT	36			61	3	3	4.34577
Global Merged	unannotated_peak_25150	unannotated_peak_25150	unannotated_region	chrX:5477306-5477324:-	GCTAGTGTTATTTGGAATT	31			61	2	3	4.34577
Global Merged	unannotated_peak_3817	unannotated_peak_3817	unannotated_region	chr11:15311829-15311850:-	AAAAATCACCTGTACTTGAAAT	47			61	2	3	4.34577
Global Merged	unannotated_peak_730	unannotated_peak_730	unannotated_region	chr1:194288880-194288899:+	GTAACTTTGGGAAAAGAGAT	54			61	2	3	4.34577
Global Merged	unannotated_peak_8124	unannotated_peak_8124	unannotated_region	chr16:55935762-55935781:+	TCCTGGTGATGTTTCATTCA	60			61	2	3	4.34577
Global Merged	unannotated_peak_10282	unannotated_peak_10282	unannotated_region	chr19:29239625-29239642:-	GGGTAAGTTCTGACCTGC	511			527	2	26	4.34122
Global Merged	ITGA2-AS1	ENSG00000249899.6	lncRNA	chr5:52961138-52961160:-	ATGGTCCTTGAAAATCTACAGGA	46			81	3	4	4.33985
Global Merged	UBE2V2	ENSG00000169139.12	protein_coding	chr8:48032020-48032039:+	GTAGTTTAATTGGTAGAGTG	45	fiveUTRs		81	2	4	4.33985
Global Merged	L1ME2z.5451		repeat	chr6:40615600-40615618:-	GTATGAATGGCATAATGAT	82		LINE	81	2	4	4.33985
Global Merged	unannotated_peak_10485	unannotated_peak_10485	unannotated_region	chr2:19675027-19675045:+	AGTGAGACGGTGGGGGTTT	81			81	2	4	4.33985
Global Merged	unannotated_peak_3893	unannotated_peak_3893	unannotated_region	chr11:31888660-31888677:-	TTTGATCTGAAAATTTCC	80			81	2	4	4.33985
Global Merged	unannotated_peak_5361	unannotated_peak_5361	unannotated_region	chr12:121232618-121232637:-	AGTGGGGATGATGTCAAATT	163			162	3	8	4.33985
Global Merged	unannotated_peak_7703	unannotated_peak_7703	unannotated_region	chr15:43309513-43309534:-	AGCATTTATCAAGGATGTCTTC	240			405	3	20	4.33985
Global Merged	unannotated_peak_2636	unannotated_peak_2636	unannotated_region	chr10:9128571-9128590:-	TCAGATCTTTGAATGCAAGT	364			364	2	18	4.33787
Global Merged	unannotated_peak_6846	unannotated_peak_6846	unannotated_region	chr14:94306350-94306371:+	TTGCTCTTTGTGGGTAGGAGAA	486			566	4	28	4.3373
Global Merged	LINC02938	ENSG00000230731.3	lncRNA	chr13:44236183-44236204:-	GCGTAATATGTAGGGTGCAGTG	96			101	2	5	4.33628
Global Merged	DNER	ENSG00000187957.8	protein_coding	chr2:229474353-229474375:-	TTAGAAGAATTTGCTGGAATGTG	60	introns		101	3	5	4.33628
Global Merged	CASC19	ENSG00000254166.4	lncRNA	chr8:127161289-127161307:-	TGAAATCCCTGGGCTTAAT	143			222	2	11	4.33498
Global Merged	C2orf73	ENSG00000177994.16	protein_coding	chr2:54376080-54376099:+	GTCTGGAATGCATTAGCATG	362	introns		363	2	18	4.3339
Global Merged	CMKLR1	ENSG00000174600.14	protein_coding	chr12:108313700-108313722:-	CCAAAGGGCATGTTTGTTTGAGC	46	fiveUTRs		121	4	6	4.3339
Global Merged	L1MEg.4405		repeat	chr15:46915171-46915189:-	AGAGTTTCAGTCTATGATC	61		LINE	121	3	6	4.3339
Global Merged	unannotated_peak_12547	unannotated_peak_12547	unannotated_region	chr2:237657801-237657819:-	TCAGGTGGAAGACATTGTC	378			141	2	7	4.3322
Global Merged	unannotated_peak_17736	unannotated_peak_17736	unannotated_region	chr5:85759791-85759810:+	AACTGTTGATTTGGATAATT	110			201	2	10	4.32912
Global Merged	unannotated_peak_3167	unannotated_peak_3167	unannotated_region	chr10:128898118-128898138:-	CTAACTTTGGGAGAAGGGGTG	762			822	2	41	4.32544
Global Merged	ADAM7-AS1	ENSG00000253535.5	lncRNA	chr8:24590321-24590340:-	TGGATGAGACTCTTGAAACT	10			20	2	1	4.32193
Global Merged	ANK2-AS1	ENSG00000248152.2	lncRNA	chr4:112973512-112973530:-	GCAATGCAACTGAACTCAG	10			20	2	1	4.32193
Global Merged	ARL14EP-DT	ENSG00000254532.2	lncRNA	chr11:30253733-30253751:-	GATTTATCTAAGTTGTTGA	10			20	2	1	4.32193
Global Merged	CAPS2-AS1	ENSG00000254451.2	lncRNA	chr12:75291026-75291043:+	GTCTAATCGAGTCTACCA	10			20	2	1	4.32193
Global Merged	CCDC144NL-AS1	ENSG00000233098.10	lncRNA	chr17:20944839-20944855:+	GGTGTAGGAGATTTGAG	20			20	2	1	4.32193
Global Merged	CCDC26	ENSG00000229140.12	lncRNA	chr8:128867008-128867027:-	AATGGTGGGTTAAAGATGAA	11			20	2	1	4.32193
Global Merged	CCNYL2	ENSG00000290445.1	lncRNA	chr10:42474490-42474508:-	TTGTTTCCCTGTGTGCTTG	10			20	2	1	4.32193
Global Merged	CEBPB-AS1	ENSG00000277449.1	lncRNA	chr20:50187032-50187049:-	GAGTGTTCTGCAAAAGGG	10			20	2	1	4.32193
Global Merged	CRAT37	ENSG00000258551.7	lncRNA	chr15:91522001-91522018:+	CGATTAGATCTGTAGATA	10			20	2	1	4.32193
Global Merged	ENSG00000205740	ENSG00000205740.2	lncRNA	chr10:986328-986348:-	CTGACTGCATTAGCAGGTTCC	10			20	2	1	4.32193
Global Merged	ENSG00000222031	ENSG00000222031.1	lncRNA	chr2:151037984-151038002:-	AATACTTCTGACTGACTGA	12			20	2	1	4.32193
Global Merged	ENSG00000226022	ENSG00000226022.1	lncRNA	chr3:6324648-6324669:+	ATTTATTTGTTAATGTTTAATG	10			20	2	1	4.32193
Global Merged	ENSG00000227240	ENSG00000227240.2	lncRNA	chr1:194189533-194189554:+	CAATTTCTGGTTGGAATGGTGA	12			20	2	1	4.32193
Global Merged	ENSG00000228714	ENSG00000228714.4	lncRNA	chr9:115575297-115575314:-	GAGTCGATGTGGTTATTT	20			40	2	2	4.32193
Global Merged	ENSG00000228999	ENSG00000228999.4	lncRNA	chr2:22274072-22274091:-	ACAAGTCTGTTTGACTGAGA	10			20	2	1	4.32193
Global Merged	ENSG00000230159	ENSG00000230159.1	lncRNA	chrX:116693298-116693317:-	CCAAGATTAAACAAGTTGTT	12			20	2	1	4.32193
Global Merged	ENSG00000230490	ENSG00000230490.4	lncRNA	chr13:33654622-33654642:-	TGAGTTTTTGAGATGTGATTC	10			20	2	1	4.32193
Global Merged	ENSG00000230628	ENSG00000230628.1	lncRNA	chr1:234670548-234670569:-	TGACACATAGGAGGTCCTCAGT	10			20	2	1	4.32193
Global Merged	ENSG00000233290	ENSG00000233290.4	lncRNA	chr1:82274063-82274081:-	TCTTTTGGTTCTTGCATTG	10			20	2	1	4.32193
Global Merged	ENSG00000236283	ENSG00000236283.5	lncRNA	chr2:165086190-165086217:+	AGAAGAGTTTTCTTTTTTTTTTAATGAG	59			140	5	7	4.32193
Global Merged	ENSG00000236408	ENSG00000236408.1	lncRNA	chr7:154854399-154854418:-	ATCCACGGACCCCTTTCTCT	10			20	2	1	4.32193
Global Merged	ENSG00000236501	ENSG00000236501.6	lncRNA	chr2:177052510-177052530:-	TGACGCTTGCTAATTTTAGCT	8			20	3	1	4.32193
Global Merged	ENSG00000236921	ENSG00000236921.1	lncRNA	chr9:22211207-22211227:-	ATCCCATGCATTCTCCTTCTC	10			20	2	1	4.32193
Global Merged	ENSG00000237316	ENSG00000237316.1	lncRNA	chr22:34722823-34722840:-	AGGTGTGTGAAGTGAACC	14			20	2	1	4.32193
Global Merged	ENSG00000241679	ENSG00000241679.2	lncRNA	chr3:143129138-143129156:+	AGTGACTTCATGTGCTGTG	10			20	2	1	4.32193
Global Merged	ENSG00000246090	ENSG00000246090.9	lncRNA	chr4:99239995-99240013:+	TGGCATGTGGTTGTCTGCA	10			20	2	1	4.32193
Global Merged	ENSG00000248491	ENSG00000248491.6	lncRNA	chr4:127242242-127242262:-	GAAAATCTTTGGATTCAGGTT	12			20	2	1	4.32193
Global Merged	ENSG00000248752	ENSG00000248752.3	lncRNA	chr5:126339101-126339118:-	ATCGTGGTGTTGTGGGTT	10			20	2	1	4.32193
Global Merged	ENSG00000248939	ENSG00000248939.1	lncRNA	chr4:43147055-43147075:+	AAGTAGTTGGAGGGTCTTTGA	10			20	2	1	4.32193
Global Merged	ENSG00000250237	ENSG00000250237.3	lncRNA	chr5:68741914-68741933:-	ACTTAGTAATAGGTGAGGGT	10			20	2	1	4.32193
Global Merged	ENSG00000250706	ENSG00000250706.1	lncRNA	chr4:152169758-152169777:-	AAGGGAGATTGCTGGTGATA	11			20	2	1	4.32193
Global Merged	ENSG00000250977	ENSG00000250977.1	lncRNA	chr4:138665170-138665187:-	AGGTACAGTTGGGGCTGT	17			20	2	1	4.32193
Global Merged	ENSG00000251339	ENSG00000251339.6	lncRNA	chr4:58835799-58835819:-	TTAAACTTCAGAATATCTCTT	10			20	2	1	4.32193
Global Merged	ENSG00000251438	ENSG00000251438.1	lncRNA	chr4:36367380-36367400:-	AATTGTCATATTACTGTTAAT	10			20	2	1	4.32193
Global Merged	ENSG00000251675	ENSG00000251675.1	lncRNA	chr5:80133978-80133996:+	ACAGCTGATCCATCGAGTG	12			20	2	1	4.32193
Global Merged	ENSG00000253656	ENSG00000253656.1	lncRNA	chr8:130646230-130646248:-	CGCCTGGGCTCTCGTGCGT	10			20	2	1	4.32193
Global Merged	ENSG00000253693	ENSG00000253693.1	lncRNA	chr5:165699697-165699718:+	GTGACATGGAGTAAATCTTATA	10			20	2	1	4.32193
Global Merged	ENSG00000253901	ENSG00000253901.1	lncRNA	chr8:91595931-91595950:-	GGTAGACCTGGGTTTGGATC	10			20	2	1	4.32193
Global Merged	ENSG00000254186	ENSG00000254186.3	lncRNA	chr5:163269032-163269054:-	AACGTTGAAATATTAGTTTTGAC	7			20	3	1	4.32193
Global Merged	ENSG00000254186	ENSG00000254186.3	lncRNA	chr5:163091888-163091906:-	GTCTCTTGTAGACCGTTAT	60			80	2	4	4.32193
Global Merged	ENSG00000254186	ENSG00000254186.3	lncRNA	chr5:162732153-162732169:-	CGTTCTTGTGCTGATAA	10			20	2	1	4.32193
Global Merged	ENSG00000254202	ENSG00000254202.2	lncRNA	chr8:84127694-84127713:+	GAATTTTATCCTAGTCTGAC	10			20	2	1	4.32193
Global Merged	ENSG00000254205	ENSG00000254205.1	lncRNA	chr8:80125082-80125101:+	AGGTAATGGTTTATCAAGAT	7			20	4	1	4.32193
Global Merged	ENSG00000254339	ENSG00000254339.6	lncRNA	chr8:114307748-114307769:+	AATTATGTAAAGATTAGAACTT	10			20	2	1	4.32193
Global Merged	ENSG00000255102	ENSG00000255102.1	lncRNA	chr11:88076590-88076611:-	CTGTTGGCATGCATGTATGTTG	7			20	4	1	4.32193
Global Merged	ENSG00000258028	ENSG00000258028.3	lncRNA	chr14:29347576-29347595:+	TTAAAGAGATTCTTGGTCAG	10			20	2	1	4.32193
Global Merged	ENSG00000258782	ENSG00000258782.3	lncRNA	chr14:59495019-59495036:-	TTGGAAAAGTGCGCTGGA	10			20	2	1	4.32193
Global Merged	ENSG00000263551	ENSG00000263551.6	lncRNA	chr18:1071097-1071114:+	AGTGCGTAATAGTTTATG	20			40	2	2	4.32193
Global Merged	ENSG00000263745	ENSG00000263745.7	lncRNA	chr18:2449237-2449256:-	CGGCCTAGGTAATGTTTTAT	11			20	2	1	4.32193
Global Merged	ENSG00000265217	ENSG00000265217.2	lncRNA	chr18:65649559-65649576:+	CAAGATCTGTTTGATGAG	10			20	2	1	4.32193
Global Merged	ENSG00000266602	ENSG00000266602.2	lncRNA	chr18:1646993-1647015:+	GAATATTAACTTGCATTTATTAT	10			20	2	1	4.32193
Global Merged	ENSG00000269842	ENSG00000269842.6	lncRNA	chr19:53678560-53678579:+	ACTGGAGATGGTCCTTTCAG	10			20	2	1	4.32193
Global Merged	ENSG00000269842	ENSG00000269842.6	lncRNA	chr19:53698239-53698258:+	ACTGGAGATGGTCCTTTCAG	10			20	2	1	4.32193
Global Merged	ENSG00000271955	ENSG00000271955.2	lncRNA	chr2:59897277-59897295:-	GGAAGCTAAGTTCATTTGA	10			20	2	1	4.32193
Global Merged	ENSG00000272368	ENSG00000272368.2	lncRNA	chr12:50125615-50125637:+	CTTGTCTTTAGTTGTCAGTATTA	10			20	2	1	4.32193
Global Merged	ENSG00000280878	ENSG00000280878.1	lncRNA	chr2:111632142-111632160:+	TGTTTCTGTGCCAAAATCA	10			20	2	1	4.32193
Global Merged	ENSG00000282863	ENSG00000282863.1	lncRNA	chr10:78626129-78626147:+	AGACTTCTGCATTGAATGA	10			20	2	1	4.32193
Global Merged	ENSG00000283240	ENSG00000283240.1	lncRNA	chr12:16702209-16702228:+	CAGGCAAGAACACTTGCTGA	10			20	2	1	4.32193
Global Merged	ENSG00000284418	ENSG00000284418.3	lncRNA	chr9:23350509-23350529:-	GCTTAAGGGTAAAGTATTTTT	10			20	2	1	4.32193
Global Merged	ENSG00000284808	ENSG00000284808.1	lncRNA	chr1:61492902-61492920:+	TAAAAGCTTCCTTGATTTT	61			60	2	3	4.32193
Global Merged	ENSG00000285280	ENSG00000285280.2	lncRNA	chr1:192600984-192601003:-	ATGCTGAGAAGGAAGTTATG	10			20	2	1	4.32193
Global Merged	ENSG00000285679	ENSG00000285679.2	lncRNA	chrX:8042971-8042990:+	ATATTGAGTTGATGGATGAA	10			20	2	1	4.32193
Global Merged	ENSG00000286141	ENSG00000286141.1	lncRNA	chr4:28593183-28593201:-	TGCTAGTAATTGTAGATCA	34			40	2	2	4.32193
Global Merged	ENSG00000286225	ENSG00000286225.1	lncRNA	chr2:145709910-145709930:+	ATGCTTTGATTCATTTTACTT	10			20	2	1	4.32193
Global Merged	ENSG00000286263	ENSG00000286263.1	lncRNA	chr1:234847376-234847396:-	TATTTCTCAGTGCTTTGAAAA	10			20	2	1	4.32193
Global Merged	ENSG00000286567	ENSG00000286567.1	lncRNA	chr3:83935701-83935722:-	TGCTTTCTGCACATTTGCAGTA	10			20	2	1	4.32193
Global Merged	ENSG00000287154	ENSG00000287154.1	lncRNA	chr4:10469896-10469916:+	ATTTTCAGGCTGTAAGGCTTC	10			20	2	1	4.32193
Global Merged	ENSG00000287226	ENSG00000287226.1	lncRNA	chr4:157991278-157991297:-	GTGCTTGGCTGAATAGCCAC	10			20	2	1	4.32193
Global Merged	ENSG00000287229	ENSG00000287229.1	lncRNA	chr12:113871242-113871260:+	CTGCCTGTCACCTATGGGA	10			20	2	1	4.32193
Global Merged	ENSG00000287474	ENSG00000287474.1	lncRNA	chr2:75892757-75892776:+	ATGAAGGGAATGTTGAACTT	10			20	2	1	4.32193
Global Merged	ENSG00000287704	ENSG00000287704.2	lncRNA	chr15:46702320-46702342:+	TTTCTTTTTTTTTTAACAACTTG	10			20	2	1	4.32193
Global Merged	ENSG00000287776	ENSG00000287776.2	lncRNA	chrX:122468369-122468389:+	TTTTTTCTAAATAGCTCCTTT	10			20	2	1	4.32193
Global Merged	ENSG00000287963	ENSG00000287963.1	lncRNA	chr5:155157333-155157351:+	TTATACAGAACACTGATTG	10			20	2	1	4.32193
Global Merged	ENSG00000287996	ENSG00000287996.1	lncRNA	chr13:63411803-63411821:+	AAAATGTACCTATTGAATT	10			20	2	1	4.32193
Global Merged	ENSG00000288035	ENSG00000288035.1	lncRNA	chr5:51655841-51655860:-	TACATCCTGAGTAATGTAGT	13			20	2	1	4.32193
Global Merged	ENSG00000288098	ENSG00000288098.1	lncRNA	chrX:142103132-142103153:+	TGTGTGTGTGTTTGGTGTGCGT	11			20	2	1	4.32193
Global Merged	ENSG00000288598	ENSG00000288598.2	lncRNA	chr13:41544196-41544216:+	GAGTGTAATGGACTTCATTGT	15			20	2	1	4.32193
Global Merged	ENSG00000288720	ENSG00000288720.2	lncRNA	chr3:45852887-45852909:+	CTTTAAATCAGAAGTTAGGCAGA	13			20	2	1	4.32193
Global Merged	ENSG00000288781	ENSG00000288781.2	lncRNA	chr4:114304357-114304377:-	TTGGTATATGAAAAATTTAGA	10			20	2	1	4.32193
Global Merged	ENSG00000289232	ENSG00000289232.1	lncRNA	chr11:106600432-106600451:-	TGGTTTTATGTTTGTTGGTT	10			20	2	1	4.32193
Global Merged	ENSG00000289884	ENSG00000289884.1	lncRNA	chr3:164673573-164673591:+	TTGATTATGTCCCTGTGAG	10			20	2	1	4.32193
Global Merged	ENSG00000290046	ENSG00000290046.1	lncRNA	chr3:37196668-37196687:+	AAGCCCATCATGAGAATTGG	10			20	2	1	4.32193
Global Merged	ENSG00000290564	ENSG00000290564.1	lncRNA	chr7:64144698-64144717:+	ACATCACGTGCTGTTGGCTT	10			20	2	1	4.32193
Global Merged	ENSG00000291325	ENSG00000291325.1	lncRNA	chr2:4292543-4292561:+	TGCAAGTTGAATGGAAAGG	10			20	2	1	4.32193
Global Merged	ENSG00000293376	ENSG00000293376.1	lncRNA	chr8:39336308-39336327:+	AATCCTGATTATTTAATTGG	10			20	2	1	4.32193
Global Merged	ENSG00000293376	ENSG00000293376.1	lncRNA	chr8:39380960-39380979:+	TAAAATCGAATGTTGGGGGT	18			20	2	1	4.32193
Global Merged	ENSG00000293398	ENSG00000293398.1	lncRNA	chr12:95401415-95401432:-	GTAGTACGATTGTAAGAT	10			20	2	1	4.32193
Global Merged	EOLA2-DT	ENSG00000235703.7	lncRNA	chrX:150006089-150006106:+	AGTATGGCTGCAAGTTGA	10			20	2	1	4.32193
Global Merged	FAM86DP	ENSG00000291223.1	lncRNA	chr3:75429053-75429071:-	AATGTGGGTGTGGGTTCAA	11			20	2	1	4.32193
Global Merged	FGF12-AS1	ENSG00000231383.2	lncRNA	chr3:192249070-192249091:+	AGATGGTAGCGAGTTTTTATTA	10			20	2	1	4.32193
Global Merged	FTX	ENSG00000230590.13	lncRNA	chrX:74157982-74158001:-	TTTTCTTGTTGTGGTATTCT	10			20	2	1	4.32193
Global Merged	GUSBP5	ENSG00000251600.9	lncRNA	chr4:143857712-143857731:+	TGACAGCTACTGGGCGTTAA	10			20	2	1	4.32193
Global Merged	GUSBP5	ENSG00000251600.9	lncRNA	chr4:144081793-144081812:+	TGACAGCTACTGGGCGTTAA	10			20	2	1	4.32193
Global Merged	IQCH-AS1	ENSG00000259673.6	lncRNA	chr15:67345391-67345412:-	CTTCTTTCCGTACTCTATTTTG	15			20	2	1	4.32193
Global Merged	LINC00320	ENSG00000224924.9	lncRNA	chr21:20684640-20684661:-	TTATAATTTTAAACTGTTTTTA	18			20	3	1	4.32193
Global Merged	LINC00407	ENSG00000237585.1	lncRNA	chr13:44690714-44690732:+	TTGAAGATTAGCTACTGTG	10			20	2	1	4.32193
Global Merged	LINC00457	ENSG00000225179.2	lncRNA	chr13:34549492-34549511:-	GTGCCTTTAGGCTGAATGGA	10			20	2	1	4.32193
Global Merged	LINC00458	ENSG00000234787.9	lncRNA	chr13:54140618-54140636:-	AAATATCGGGGGGGATGAG	10			20	2	1	4.32193
Global Merged	LINC00882	ENSG00000242759.10	lncRNA	chr3:106786558-106786575:-	AGGCGGGTGTGGATAAAA	10			20	2	1	4.32193
Global Merged	LINC00972	ENSG00000225128.1	lncRNA	chr7:85422024-85422043:+	TATATTGTGGTGTCTTTAGA	10			20	2	1	4.32193
Global Merged	LINC01182	ENSG00000250634.6	lncRNA	chr4:13736548-13736567:+	AAGAATGGTCATATTATGCA	10			20	2	1	4.32193
Global Merged	LINC01198	ENSG00000231817.9	lncRNA	chr13:46485841-46485860:-	ACTCTACTATAATAGATCAT	10			20	2	1	4.32193
Global Merged	LINC01289	ENSG00000253734.2	lncRNA	chr8:63790557-63790575:+	TATCTGGCAAGCCTTACCA	10			20	2	1	4.32193
Global Merged	LINC01331	ENSG00000248673.2	lncRNA	chr5:74140954-74140971:-	AATAGTTGTGATGGTGTG	10			20	2	1	4.32193
Global Merged	LINC01344	ENSG00000228918.5	lncRNA	chr1:182319662-182319679:-	TTCGAACTGGTTGTTCTA	10			20	2	1	4.32193
Global Merged	LINC01414	ENSG00000253554.7	lncRNA	chr8:64039440-64039459:-	ATGAAATATGTGAGTTTGCT	10			20	2	1	4.32193
Global Merged	LINC01426	ENSG00000234380.3	lncRNA	chr21:34776456-34776475:+	TGGAATCATACTCTGTGTGC	10			20	2	1	4.32193
Global Merged	LINC01708	ENSG00000224445.3	lncRNA	chr1:99575201-99575222:-	ACTTGTTGAGTATTTGTTTGTG	10			20	2	1	4.32193
Global Merged	LINC01911	ENSG00000231040.3	lncRNA	chr2:146698357-146698378:+	CTAAATATATAAATGCTATTGA	10			20	2	1	4.32193
Global Merged	LINC02016	ENSG00000244215.2	lncRNA	chr3:127375694-127375711:-	AGCGTGAAGATGGCCTGA	10			20	2	1	4.32193
Global Merged	LINC02223	ENSG00000249937.9	lncRNA	chr5:17765634-17765652:+	CAAGTCCTGAGTTGAAGAT	10			20	2	1	4.32193
Global Merged	LINC02240	ENSG00000260192.3	lncRNA	chr5:125351599-125351617:+	ATGCATCATGGAAGTCTTT	10			20	2	1	4.32193
Global Merged	LINC02309	ENSG00000258994.1	lncRNA	chr14:86335949-86335968:+	CACCATGGTGCCACTGCTTT	10			20	2	1	4.32193
Global Merged	LINC02438	ENSG00000248238.2	lncRNA	chr4:19429600-19429618:-	AACATGTTTAGTGTAGCTG	10			20	2	1	4.32193
Global Merged	LINC02462	ENSG00000251291.2	lncRNA	chr4:134415197-134415217:+	TTTGCATTGGATTTTCTTAAA	10			20	2	1	4.32193
Global Merged	LINC02664	ENSG00000272381.2	lncRNA	chr10:31203291-31203309:+	ATCTTGGGAGTTAGTCTAC	13			20	2	1	4.32193
Global Merged	LINC02823	ENSG00000258100.3	lncRNA	chr12:91330438-91330458:+	CTAGGTAGTCAGAGGTGAAGA	10			20	2	1	4.32193
Global Merged	LINC02930	ENSG00000274461.2	lncRNA	chr10:120715552-120715570:+	GGAGAATGTTGAATGTGAT	10			20	2	1	4.32193
Global Merged	LINC02934	ENSG00000204929.13	lncRNA	chr2:65582427-65582445:+	GCATTTTAAATTGGCGAAC	10			20	2	1	4.32193
Global Merged	LINC03077	ENSG00000281566.4	lncRNA	chrX:98471133-98471149:+	TGAGGCTTTAGTGGTGT	20			20	2	1	4.32193
Global Merged	MCM8-AS1	ENSG00000278719.1	lncRNA	chr20:5991431-5991451:-	GATCTGAAACTTGTTCAAATT	10			20	2	1	4.32193
Global Merged	MIR4432HG	ENSG00000228590.4	lncRNA	chr2:60425012-60425031:-	AGTGATTTGGGAGTCCCGTG	11			20	3	1	4.32193
Global Merged	PCAT1	ENSG00000253438.5	lncRNA	chr8:126575463-126575485:+	TATTTATTTTTGAGACAGTGTTG	10			20	2	1	4.32193
Global Merged	PITX1-AS1	ENSG00000224186.8	lncRNA	chr5:135129225-135129244:+	TGGAAATGCTGGTCAAAGTG	10			20	2	1	4.32193
Global Merged	PPM1L-DT	ENSG00000260572.1	lncRNA	chr3:160753503-160753522:-	AAGCTAAATATCCTGAAGAT	10			20	2	1	4.32193
Global Merged	SCAT2	ENSG00000257596.1	lncRNA	chr12:54263010-54263028:+	GGAACTATCTGGTAAAGCT	10			20	2	1	4.32193
Global Merged	SGO1-AS1	ENSG00000231304.2	lncRNA	chr3:20678574-20678592:+	GGTTAGTACATATTGTTGT	10			20	2	1	4.32193
Global Merged	SNAP25-AS1	ENSG00000227906.10	lncRNA	chr20:10300892-10300910:-	TCAGCTTGTGTTGGCTCTA	12			20	2	1	4.32193
Global Merged	TESC-AS1	ENSG00000258285.1	lncRNA	chr12:117114222-117114240:+	AACCACCTGGGGAGTATGT	68			80	2	4	4.32193
Global Merged	TM4SF18-AS1	ENSG00000244468.1	lncRNA	chr3:149310434-149310452:+	TTGCCAAGGTTGAGGTATG	10			20	2	1	4.32193
Global Merged	EEF1A1P12	ENSG00000214199.3	processed_pseudogene	chr2:106698080-106698101:-	CAATTTCTGGTTGGAATGGTGA	12			20	2	1	4.32193
Global Merged	EEF1A1P24	ENSG00000223668.1	processed_pseudogene	chr3:39359118-39359139:+	CAATTTCTGGTTGGAATGGTGA	12			20	2	1	4.32193
Global Merged	EEF1A1P27	ENSG00000179460.5	processed_pseudogene	chr7:20582694-20582713:+	GTCTGTTGAAATGCATCATG	10			20	2	1	4.32193
Global Merged	EEF1A1P38	ENSG00000261557.1	processed_pseudogene	chr16:27134278-27134299:-	CAATTTCTGGTTGGAATGGTGA	12			20	2	1	4.32193
Global Merged	EEF1A1P4	ENSG00000245205.3	processed_pseudogene	chr12:19457039-19457060:-	CAATTTCTGGTTGGAATGGTGA	12			20	2	1	4.32193
Global Merged	EEF1A1P46	ENSG00000215899.3	processed_pseudogene	chr1:31488057-31488076:-	GTCTGTTGAAATGCATCATG	10			20	2	1	4.32193
Global Merged	EEF1A1P5	ENSG00000196205.8	processed_pseudogene	chr9:133020060-133020081:+	CAATTTCTGGTTGGAATGGTGA	12			20	2	1	4.32193
Global Merged	ACTA2	ENSG00000107796.13	protein_coding	chr10:88936931-88936950:-	CTAAACTTGGTTTCTTGAAT	10	introns		20	2	1	4.32193
Global Merged	ADAMTS17	ENSG00000140470.15	protein_coding	chr15:100116843-100116860:-	CGTGGTGGTTGACGGTAA	10	cds		20	2	1	4.32193
Global Merged	AFDN	ENSG00000130396.22	protein_coding	chr6:167828597-167828616:+	GTACTTAAGTGTTCGTTCAT	10	fiveUTRs		20	2	1	4.32193
Global Merged	AIG1	ENSG00000146416.19	protein_coding	chr6:143277964-143277983:+	CTGGATTTATACCATCATGC	10	introns		20	2	1	4.32193
Global Merged	AKAP10	ENSG00000108599.15	protein_coding	chr17:19915902-19915921:-	CAGGGAAATGATGGGATTTA	21	introns		20	2	1	4.32193
Global Merged	AKR1C2	ENSG00000151632.18	protein_coding	chr10:5011010-5011029:-	AGCTTATTGGTCTAATTAAG	10			20	2	1	4.32193
Global Merged	ANKS1B	ENSG00000185046.21	protein_coding	chr12:99393543-99393564:-	CCTGGAAGAAATGTTTGATACT	13	introns		20	2	1	4.32193
Global Merged	ANOS1	ENSG00000011201.12	protein_coding	chrX:8594089-8594107:-	GCCTAAGTGATTTGGTAGT	10	introns		20	2	1	4.32193
Global Merged	ANP32B	ENSG00000136938.9	protein_coding	chr9:98015698-98015715:+	GGATAGCTGTGATTGGTG	10	threeUTRs		20	2	1	4.32193
Global Merged	APOOL	ENSG00000155008.16	protein_coding	chrX:85092286-85092304:+	TGATGATCACTTGCTGTAT	10	threeUTRs		20	2	1	4.32193
Global Merged	AR	ENSG00000169083.18	protein_coding	chrX:67611629-67611648:+	GGTGGGGATGATTTAAATCA	10	introns		20	2	1	4.32193
Global Merged	ARFGEF2	ENSG00000124198.10	protein_coding	chr20:49032001-49032021:+	GATGTTAATCAATTGTTTGAT	10	introns		20	2	1	4.32193
Global Merged	ARHGAP10	ENSG00000071205.12	protein_coding	chr4:147917738-147917759:+	TTGACTTTGAAATTAATTTTTA	10	introns		20	2	1	4.32193
Global Merged	ARHGEF28	ENSG00000214944.10	protein_coding	chr5:73743899-73743918:+	TTCGTGCATTTGCTGTTTGT	10	introns		20	2	1	4.32193
Global Merged	ARMC9	ENSG00000135931.19	protein_coding	chr2:231329822-231329843:+	TTTTTGTGTGTGTATGTGGTTT	10	introns		20	2	1	4.32193
Global Merged	ASB3	ENSG00000115239.24	protein_coding	chr2:53718815-53718833:-	TGTTACATGTGAGACGTGT	10	introns		20	2	1	4.32193
Global Merged	ATF7-NPFF	ENSG00000267281.3	protein_coding	chr12:53515626-53515644:-	ACTTTGAAGAGTTGGGTTG	10	threeUTRs		20	2	1	4.32193
Global Merged	ATG7	ENSG00000197548.13	protein_coding	chr3:11347155-11347173:+	TGTATCTCTTAGGCAAATC	10	introns		20	2	1	4.32193
Global Merged	ATL1	ENSG00000198513.14	protein_coding	chr14:50606571-50606590:+	CCTCTTGAAGGTTTTGTAGG	10	introns		20	2	1	4.32193
Global Merged	AUTS2	ENSG00000158321.19	protein_coding	chr7:69995339-69995361:+	TCATTTACACAGTAATTCAACCT	10	introns		20	2	1	4.32193
Global Merged	BASP1	ENSG00000176788.9	protein_coding	chr5:17211536-17211554:+	GGTTATGGTATCTGTTTGG	20			20	2	1	4.32193
Global Merged	BCL11B	ENSG00000127152.18	protein_coding	chr14:99224472-99224491:-	AGTGTGAATGAAGGCAGAGG	10	introns		20	2	1	4.32193
Global Merged	BMPER	ENSG00000164619.10	protein_coding	chr7:34005954-34005977:+	TTAATATTCTTGAATTTTTTATAA	10	introns		20	2	1	4.32193
Global Merged	BMPER	ENSG00000164619.10	protein_coding	chr7:34086480-34086499:+	CTTGGCTGCCTTTGGGTGTT	10	introns		20	2	1	4.32193
Global Merged	C10orf67	ENSG00000179133.15	protein_coding	chr10:23290207-23290224:-	GTCCGTCGCTAGTATTGA	10	introns		20	3	1	4.32193
Global Merged	C14orf93	ENSG00000100802.15	protein_coding	chr14:22997670-22997690:-	GCATATTTTGTGAGCAGGAAA	40	introns		40	2	2	4.32193
Global Merged	C16orf87	ENSG00000155330.10	protein_coding	chr16:46810751-46810771:-	ATATTCTTGTATTATCTGGTA	10	introns		20	2	1	4.32193
Global Merged	C17orf67	ENSG00000214226.9	protein_coding	chr17:56835908-56835925:-	CTTCACCTATTTTCAAAC	18			20	2	1	4.32193
Global Merged	C2CD2	ENSG00000157617.17	protein_coding	chr21:41948905-41948925:-	ACTATGATCATTATGGTCTTT	11	introns		20	2	1	4.32193
Global Merged	C2orf73	ENSG00000177994.16	protein_coding	chr2:54367695-54367715:+	TAAGATTTATGGAGAAAATGC	11	introns		20	2	1	4.32193
Global Merged	C5orf34	ENSG00000172244.9	protein_coding	chr5:43495863-43495884:-	CAATTTCTGGTTGGAATGGTGA	12	introns		20	2	1	4.32193
Global Merged	C8orf34	ENSG00000165084.16	protein_coding	chr8:68649251-68649271:+	ACATTTAATTTGAATCCAAAT	12	introns		20	2	1	4.32193
Global Merged	CABIN1	ENSG00000099991.18	protein_coding	chr22:24090489-24090509:+	TTGATGATCTCCCACTTCCTG	10	introns		20	2	1	4.32193
Global Merged	CACNA1C	ENSG00000151067.23	protein_coding	chr12:2431264-2431282:+	AGGTAGTTGTAGGAGAACC	15	introns		20	2	1	4.32193
Global Merged	CACNA1D	ENSG00000157388.20	protein_coding	chr3:53734871-53734891:+	ATGACCTTGCACCTGCAAGAC	10	introns		20	2	1	4.32193
Global Merged	CACNB4	ENSG00000182389.20	protein_coding	chr2:152055414-152055432:-	AGTTGATCTTAAGATATGG	10	introns		20	2	1	4.32193
Global Merged	CADPS2	ENSG00000081803.17	protein_coding	chr7:122879729-122879748:-	TTTTATACCTTCAAGTTAGT	10	introns		20	2	1	4.32193
Global Merged	CALN1	ENSG00000183166.12	protein_coding	chr7:72309865-72309883:-	GGAAGCGCAGGTTAAGTTT	10	fiveUTRs		20	2	1	4.32193
Global Merged	CAMK2D	ENSG00000145349.20	protein_coding	chr4:113657564-113657584:-	AAACCTGAGGGCTCAACTTTT	10	introns		20	2	1	4.32193
Global Merged	CAMKMT	ENSG00000143919.16	protein_coding	chr2:44633197-44633218:+	ATTATAAAAAAGAGAACTTTAT	14	introns		20	2	1	4.32193
Global Merged	CAMTA1	ENSG00000171735.21	protein_coding	chr1:7739157-7739176:+	GTTTGAATTCCTCTCTTTCC	10	introns		20	2	1	4.32193
Global Merged	CARNS1	ENSG00000172508.11	protein_coding	chr11:67425439-67425458:+	TTTGGTGCTTTGGCCTCTGG	15	threeUTRs		20	3	1	4.32193
Global Merged	CATSPERB	ENSG00000133962.8	protein_coding	chr14:91760280-91760297:-	GATGTGGTAGTGGGATCC	19			20	2	1	4.32193
Global Merged	CD6	ENSG00000013725.14	protein_coding	chr11:60989128-60989149:+	AGAAAGAGTGAATCTGGGGAAC	10	introns		20	2	1	4.32193
Global Merged	CDH13	ENSG00000140945.17	protein_coding	chr16:83228969-83228989:+	CTGGGTAGTGAATGGGATTAG	101	introns		180	2	9	4.32193
Global Merged	CDH18	ENSG00000145526.12	protein_coding	chr5:20006465-20006483:-	TAGATATCCTCGTAGTTTA	10	fiveUTRs		20	2	1	4.32193
Global Merged	CDK14	ENSG00000058091.17	protein_coding	chr7:90795864-90795881:+	GGTTCGTAGTGGTATTGA	10	introns		20	2	1	4.32193
Global Merged	CDKL2	ENSG00000138769.11	protein_coding	chr4:75594142-75594162:-	AATTTAAAAATGAGTTCAAAC	10	introns		20	2	1	4.32193
Global Merged	CEP112	ENSG00000154240.18	protein_coding	chr17:65881230-65881249:-	TGGGGGTTTGTTTGGGTGTT	10	introns		20	2	1	4.32193
Global Merged	CEP128	ENSG00000100629.17	protein_coding	chr14:80783913-80783931:-	ATTAGTGGATTTGGGGTCT	10	introns		20	2	1	4.32193
Global Merged	CFAP47	ENSG00000165164.14	protein_coding	chrX:36334377-36334397:+	TCTGTGATGACTCCAGATATC	10	introns		20	2	1	4.32193
Global Merged	CFAP47	ENSG00000165164.14	protein_coding	chrX:36384578-36384595:+	GAGAATCTCTGAGAGATT	32	introns		20	2	1	4.32193
Global Merged	CLEC16A	ENSG00000038532.17	protein_coding	chr16:10987579-10987597:+	ATGTGTCGGCTTTCTGCTT	10	introns		20	2	1	4.32193
Global Merged	CNBD1	ENSG00000176571.13	protein_coding	chr8:86972895-86972913:+	GGACCCATATTTTCCGTTG	10	introns		20	2	1	4.32193
Global Merged	CNGA3	ENSG00000144191.12	protein_coding	chr2:98381440-98381459:+	TGGTGTGTGAAGGTGATGAA	7	introns		20	3	1	4.32193
Global Merged	CNOT1	ENSG00000125107.19	protein_coding	chr16:58618895-58618912:-	CGTGGATTAGATTAATTC	10	fiveUTRs		20	2	1	4.32193
Global Merged	CNOT2	ENSG00000111596.14	protein_coding	chr12:70269987-70270005:+	ATTTGTGACCTTGTGTTAA	10	fiveUTRs		20	2	1	4.32193
Global Merged	CNTNAP5	ENSG00000155052.15	protein_coding	chr2:124734418-124734436:+	CTGAACCTCACTGATATTT	10	introns		20	2	1	4.32193
Global Merged	COL14A1	ENSG00000187955.13	protein_coding	chr8:120090480-120090499:+	TTATTTCATTATAATTGGCA	10			20	2	1	4.32193
Global Merged	COL18A1	ENSG00000182871.16	protein_coding	chr21:45487154-45487174:+	TCTCTCGCCCGTCGCCCGTGC	10	introns		20	2	1	4.32193
Global Merged	COL25A1	ENSG00000188517.17	protein_coding	chr4:108920404-108920424:-	GAGCATTAGATTTCTAATTTA	10	introns		20	2	1	4.32193
Global Merged	CPPED1	ENSG00000103381.12	protein_coding	chr16:12747594-12747611:-	GAGTTTTCGTTGTGTGTA	10	introns		20	2	1	4.32193
Global Merged	CPQ	ENSG00000104324.16	protein_coding	chr8:97008345-97008364:+	CCTGGACATTTTAGGATGTC	10	introns		20	2	1	4.32193
Global Merged	CRB1	ENSG00000134376.17	protein_coding	chr1:197268242-197268260:+	TTTGAATCTAAGTCCCTGT	10	fiveUTRs		20	2	1	4.32193
Global Merged	CRTAC1	ENSG00000095713.14	protein_coding	chr10:97956085-97956103:-	ATCCAATCTGGAAGCAACT	10	introns		20	2	1	4.32193
Global Merged	CRYBB2	ENSG00000244752.3	protein_coding	chr22:25225501-25225520:+	ACAATGCTGGGTCTTTACAG	10	introns		20	2	1	4.32193
Global Merged	CSTA	ENSG00000121552.4	protein_coding	chr3:122329858-122329876:+	GTGAATAATTACTGTGAGG	10	introns		20	2	1	4.32193
Global Merged	CT83	ENSG00000204019.5	protein_coding	chrX:116462072-116462091:-	CCAAGATTAAACAAGTTGTT	12	introns		20	2	1	4.32193
Global Merged	CTBP2	ENSG00000175029.17	protein_coding	chr10:124995810-124995827:-	TTTCATGTTGCCAGTGCG	10	introns		20	2	1	4.32193
Global Merged	CUX2	ENSG00000111249.14	protein_coding	chr12:111147228-111147250:+	AGAACTATTTTGGTAGATGCTAA	10	introns		20	2	1	4.32193
Global Merged	CXADR	ENSG00000154639.19	protein_coding	chr21:17540844-17540865:+	CCTTATTGAATTTTTTTAACCA	19	introns		20	2	1	4.32193
Global Merged	DCLK1	ENSG00000133083.15	protein_coding	chr13:35956893-35956912:-	AGAGGAGCATTTTGTATGGG	10	introns		20	2	1	4.32193
Global Merged	DCLK1	ENSG00000133083.15	protein_coding	chr13:36028172-36028192:-	CTATTTTTTATAGTCAGTAGT	10	introns		20	2	1	4.32193
Global Merged	DCTN4	ENSG00000132912.13	protein_coding	chr5:150719051-150719069:-	GATAAGTAGATTGCTTGGG	10	threeUTRs		20	2	1	4.32193
Global Merged	DEPDC1	ENSG00000024526.17	protein_coding	chr1:68475170-68475187:-	AGGTTTGAATCCTACTGT	16	threeUTRs		20	2	1	4.32193
Global Merged	DIAPH2	ENSG00000147202.19	protein_coding	chrX:96861293-96861311:+	ACAGCAACATACGTGTCCC	10	introns		20	2	1	4.32193
Global Merged	DMD	ENSG00000198947.18	protein_coding	chrX:32443313-32443330:-	TTGGTACGTTTGCCAAGC	31	introns		40	2	2	4.32193
Global Merged	DNAH8	ENSG00000124721.18	protein_coding	chr6:38804238-38804256:+	GTAGGGGAGTGTTTTGCTT	10	introns		20	2	1	4.32193
Global Merged	DOCK3	ENSG00000088538.13	protein_coding	chr3:51247364-51247381:+	TTGTATTGCTGGGTAGCT	10	introns		20	2	1	4.32193
Global Merged	DSCAML1	ENSG00000177103.15	protein_coding	chr11:117760368-117760387:-	CATGCATGGAAATGATAAAC	10	introns		20	2	1	4.32193
Global Merged	DTNA	ENSG00000134769.23	protein_coding	chr18:34717404-34717422:+	GGTGAGTATTCTTTGTGCA	10	fiveUTRs		20	2	1	4.32193
Global Merged	DZIP3	ENSG00000198919.13	protein_coding	chr3:108683772-108683790:+	AACTTTGGGTTGTTCTGTG	10	introns		20	2	1	4.32193
Global Merged	EEF1A1	ENSG00000156508.19	protein_coding	chr6:73518957-73518978:-	CAATTTCTGGTTGGAATGGTGA	12	cds		20	2	1	4.32193
Global Merged	EMCN	ENSG00000164035.10	protein_coding	chr4:100711058-100711077:-	GGTGGCCTAAATGAAATAAA	10			20	2	1	4.32193
Global Merged	ENSG00000273167	ENSG00000273167.1	protein_coding	chr13:24192342-24192362:+	GCTTGTGTTTTGAGGTGTTCG	20	fiveUTRs		60	3	3	4.32193
Global Merged	ENSG00000283321	ENSG00000283321.1	protein_coding	chr7:17347191-17347211:+	TCCTTCTCTGTAGGATTTCCT	10	introns		20	2	1	4.32193
Global Merged	ENSG00000283563	ENSG00000283563.1	protein_coding	chr3:28623297-28623315:+	GTTGTGAGAAGTGGGAGTT	10	threeUTRs		20	2	1	4.32193
Global Merged	ENSG00000285130	ENSG00000285130.2	protein_coding	chr9:69161152-69161169:+	TGCGTGCTGTGTCGGAGG	10	introns		20	2	1	4.32193
Global Merged	ENSG00000288534	ENSG00000288534.1	protein_coding	chr11:57792483-57792501:+	TTGCATCTTACGAGAGATC	10	threeUTRs		20	2	1	4.32193
Global Merged	EPB41L1	ENSG00000088367.23	protein_coding	chr20:36202279-36202298:+	TTGGGAAGTTTTCGTGTTGA	10	introns		20	2	1	4.32193
Global Merged	EXOSC10	ENSG00000171824.14	protein_coding	chr1:11077587-11077604:-	TGAGGTAGAGTGTCGGAT	38	cds		40	2	2	4.32193
Global Merged	EYA2	ENSG00000064655.19	protein_coding	chr20:46919581-46919599:+	TGGATTAGCCTTTGGTGTA	10	fiveUTRs		20	2	1	4.32193
Global Merged	EYS	ENSG00000188107.15	protein_coding	chr6:64800184-64800204:-	TCTGTACATTTGCAGCATACT	10	introns		20	2	1	4.32193
Global Merged	FAM171A1	ENSG00000148468.17	protein_coding	chr10:15298585-15298603:-	GGTGCTTCGATTCTTATTT	10	introns		20	2	1	4.32193
Global Merged	FAM234B	ENSG00000084444.14	protein_coding	chr12:13050408-13050427:+	TCCTGACAGTGTGCTTTTTG	10	introns		20	2	1	4.32193
Global Merged	FAM53C	ENSG00000120709.11	protein_coding	chr5:138333574-138333593:+	TTGTTATCTGCTTTGACGAC	9			20	3	1	4.32193
Global Merged	FAT3	ENSG00000165323.16	protein_coding	chr11:92316348-92316366:+	GCAGGAGTATAACTGTTGG	10	fiveUTRs		20	2	1	4.32193
Global Merged	FGF14	ENSG00000102466.17	protein_coding	chr13:101979855-101979873:-	GTAAATGGCTCTGTATTGT	10	fiveUTRs		20	2	1	4.32193
Global Merged	FGGY	ENSG00000172456.18	protein_coding	chr1:59798785-59798803:+	ATGTGTGGGGTTTTACTCT	10			20	2	1	4.32193
Global Merged	FRMPD4	ENSG00000169933.17	protein_coding	chrX:12183901-12183918:+	TTTGCTTGTTAAGTCTTG	11	fiveUTRs		20	2	1	4.32193
Global Merged	FUT8	ENSG00000033170.17	protein_coding	chr14:65607533-65607555:+	GATAAAGTTGAGATAGTCATGTA	101	fiveUTRs		160	2	8	4.32193
Global Merged	GPC6	ENSG00000183098.12	protein_coding	chr13:94064534-94064552:+	GGAAACTTGTTCAAGATGA	19	introns		20	2	1	4.32193
Global Merged	GPC6	ENSG00000183098.12	protein_coding	chr13:94307812-94307831:+	GTGAGTATGGGTTTGGTCCC	10	introns		20	2	1	4.32193
Global Merged	GRIK3	ENSG00000163873.10	protein_coding	chr1:36940452-36940470:-	ATGAAAGTGGGTTGTATTA	10	introns		20	2	1	4.32193
Global Merged	GRK5	ENSG00000198873.12	protein_coding	chr10:119266526-119266545:+	TTCCAATGGGCTTTTCCTTC	10	introns		20	2	1	4.32193
Global Merged	GRM8	ENSG00000179603.19	protein_coding	chr7:127248695-127248714:-	GATTGTTAGACTAATAGTAT	10	fiveUTRs		20	2	1	4.32193
Global Merged	HBG2	ENSG00000196565.15	protein_coding	chr11:5256357-5256377:-	CAGTCTCTATAATCTGTACCA	10	threeUTRs		20	2	1	4.32193
Global Merged	HDAC9	ENSG00000048052.25	protein_coding	chr7:18395812-18395833:+	AAAAGTTTTGATCTGTAGAATT	10	introns		20	2	1	4.32193
Global Merged	HIBADH	ENSG00000106049.9	protein_coding	chr7:27583377-27583396:-	TCCTTCTGGCTTTTGGTGAA	10	introns		20	2	1	4.32193
Global Merged	HIBCH	ENSG00000198130.16	protein_coding	chr2:190268659-190268679:-	GATTAACGTATTTATATGTTT	19	introns		20	2	1	4.32193
Global Merged	HNRNPM	ENSG00000099783.13	protein_coding	chr19:8478633-8478653:+	AAAAAATTTAGGTCTTTTAGT	10	introns		20	2	1	4.32193
Global Merged	HS6ST3	ENSG00000185352.10	protein_coding	chr13:96390108-96390127:+	TCTTTAGTATTGATACAAAC	10	introns		20	2	1	4.32193
Global Merged	ICAM5	ENSG00000105376.5	protein_coding	chr19:10292107-10292126:+	GCACTCTGGACGGACTGTTT	10	cds		20	2	1	4.32193
Global Merged	IL1RAPL1	ENSG00000169306.11	protein_coding	chrX:29697517-29697536:+	GTTTGTGTGCTTGTGGTGTG	11	introns		20	2	1	4.32193
Global Merged	INPP5D	ENSG00000168918.14	protein_coding	chr2:233111518-233111538:+	ATAGGCTAATAATTTTGTAGA	13	introns		20	2	1	4.32193
Global Merged	IQCE	ENSG00000106012.19	protein_coding	chr7:2589301-2589321:+	AAGGATGCAGCAAGCTGTGAT	10	introns		20	2	1	4.32193
Global Merged	KCNJ15	ENSG00000157551.19	protein_coding	chr21:38171536-38171552:+	TAGGATGTTTGGTTTTA	19			20	2	1	4.32193
Global Merged	KCNQ5	ENSG00000185760.18	protein_coding	chr6:72696377-72696397:+	TTTAATATTAGGCACTTTATG	10	introns		20	2	1	4.32193
Global Merged	KIAA1217	ENSG00000120549.19	protein_coding	chr10:24043242-24043263:+	AATAGAGTTTGAGTTTTCTACT	10	fiveUTRs		20	2	1	4.32193
Global Merged	KIF13B	ENSG00000197892.13	protein_coding	chr8:29251971-29251989:-	TGGGTATGTCAAAGCATTT	10	introns		20	2	1	4.32193
Global Merged	KIF6	ENSG00000164627.18	protein_coding	chr6:39687228-39687246:-	CTTTGTGTTGGGGGATGTG	10	fiveUTRs		20	2	1	4.32193
Global Merged	LRRC31	ENSG00000114248.10	protein_coding	chr3:169854335-169854355:-	ACACTTATTTTCCTACTGCAA	10	introns		20	2	1	4.32193
Global Merged	LRRC36	ENSG00000159708.18	protein_coding	chr16:67349081-67349101:+	TGTTTTGTGGATTAATTTCTA	10	introns		20	2	1	4.32193
Global Merged	LRRK1	ENSG00000154237.13	protein_coding	chr15:101042029-101042051:+	ACCCCATAATATAGTGTTATTAC	7	introns		20	3	1	4.32193
Global Merged	LYN	ENSG00000254087.8	protein_coding	chr8:55959295-55959315:+	AAACGTATGTTCAAGTCCCTT	10	introns		20	2	1	4.32193
Global Merged	MACF1	ENSG00000127603.32	protein_coding	chr1:39320149-39320167:+	CTCCGTTGGCTCTTGTCTT	11	introns		20	2	1	4.32193
Global Merged	MAD1L1	ENSG00000002822.16	protein_coding	chr7:1932566-1932584:-	GGATCAGTCATCTAGCGTT	10	threeUTRs		20	2	1	4.32193
Global Merged	MAEA	ENSG00000090316.16	protein_coding	chr4:1302954-1302972:+	TGAATGTGGGGAATTGAAA	10	introns		20	2	1	4.32193
Global Merged	MAG	ENSG00000105695.15	protein_coding	chr19:35296495-35296514:+	TTGGATTCTTTGGTGTAATC	10	introns		20	2	1	4.32193
Global Merged	MARK1	ENSG00000116141.17	protein_coding	chr1:220635197-220635216:+	GTTCACCCCTTTTCCTGCTT	10	introns		20	2	1	4.32193
Global Merged	MCC	ENSG00000171444.19	protein_coding	chr5:113425452-113425471:-	CACTTTTACTTGGTAATTGG	10	introns		20	2	1	4.32193
Global Merged	MEGF11	ENSG00000157890.19	protein_coding	chr15:65903308-65903326:-	TCGTGTTCAATTCCTTGTC	10	introns		20	2	1	4.32193
Global Merged	MIPEP	ENSG00000027001.10	protein_coding	chr13:23831695-23831714:-	TCTCTCTGGAGGCTGGGTTC	10	introns		20	2	1	4.32193
Global Merged	MNAT1	ENSG00000020426.11	protein_coding	chr14:60827438-60827457:+	TTGGAAGATCTAACCTTGAT	10	introns		20	2	1	4.32193
Global Merged	MNAT1	ENSG00000020426.11	protein_coding	chr14:60950090-60950109:+	AGATTTATCTAAGTTGTTGA	10	introns		20	2	1	4.32193
Global Merged	MPP7	ENSG00000150054.19	protein_coding	chr10:28287591-28287610:-	ACACTCCTGTATTTGGCATT	10	fiveUTRs		20	2	1	4.32193
Global Merged	MUC6	ENSG00000184956.16	protein_coding	chr11:1033645-1033663:-	TCACCGTGACTGGGCTATC	10	introns		20	2	1	4.32193
Global Merged	MYO1D	ENSG00000176658.17	protein_coding	chr17:32566497-32566516:-	TCTGCATTTTCCTGCACTTA	10	introns		20	2	1	4.32193
Global Merged	MYO9A	ENSG00000066933.17	protein_coding	chr15:72103451-72103474:-	TCTGCTGCTGCTTCTTCTTCTGCT	18	fiveUTRs		20	3	1	4.32193
Global Merged	MYO9A	ENSG00000066933.17	protein_coding	chr15:71859210-71859229:-	GCTTTTATCGATGTATGATC	10	introns		20	2	1	4.32193
Global Merged	MYT1L	ENSG00000186487.21	protein_coding	chr2:2118763-2118780:-	GTATTTGATGGATAATTG	10	fiveUTRs		20	2	1	4.32193
Global Merged	NAALADL2	ENSG00000177694.16	protein_coding	chr3:175549411-175549432:+	ATACTCTATTATTTTGGTCTAT	12	introns		20	2	1	4.32193
Global Merged	NCALD	ENSG00000104490.18	protein_coding	chr8:101886109-101886129:-	TAATGAAATATTTGAAGTCAC	10	fiveUTRs		20	2	1	4.32193
Global Merged	NCKAP1	ENSG00000061676.16	protein_coding	chr2:183033432-183033451:-	GTCTTGAGAAGGGAATTAAG	10	introns		20	2	1	4.32193
Global Merged	NCS1	ENSG00000107130.10	protein_coding	chr9:130200210-130200227:+	GTGGTGGTTTGGTGTTCT	20	introns		20	2	1	4.32193
Global Merged	NEDD4	ENSG00000069869.17	protein_coding	chr15:55842212-55842230:-	TATGAGAGATGGGTTTGTT	10	introns		20	2	1	4.32193
Global Merged	NKAIN2	ENSG00000188580.16	protein_coding	chr6:123953172-123953190:+	AGTGGCTTAAGGTGTGGTT	10	introns		20	2	1	4.32193
Global Merged	NKAIN2	ENSG00000188580.16	protein_coding	chr6:124459599-124459616:+	AGTTTGTCTTATGATCCG	10	introns		20	2	1	4.32193
Global Merged	NLGN1	ENSG00000169760.18	protein_coding	chr3:174257858-174257876:+	AAGTATTGATCCTGGGATG	10	introns		20	2	1	4.32193
Global Merged	NMNAT2	ENSG00000157064.11	protein_coding	chr1:183304940-183304958:-	AGGTTCTCTCAGCATGGTC	37	introns		40	2	2	4.32193
Global Merged	NOL10	ENSG00000115761.17	protein_coding	chr2:10597983-10598000:-	TCTACGTTCCGTTGATGT	10	introns		20	2	1	4.32193
Global Merged	NPR2	ENSG00000159899.16	protein_coding	chr9:35798678-35798696:+	TTGAAGTTGTGATGCCAGT	40	introns		80	2	4	4.32193
Global Merged	NRG3	ENSG00000185737.13	protein_coding	chr10:81918878-81918895:+	CTGTCAAACGAGTTTTGA	20	introns		20	2	1	4.32193
Global Merged	NRXN3	ENSG00000021645.20	protein_coding	chr14:78194193-78194214:+	ATTGCAGCCTTGCTTTGGCGTT	10	fiveUTRs		20	2	1	4.32193
Global Merged	NUDT16L1	ENSG00000168101.15	protein_coding	chr16:4695560-4695577:+	AGGATGCCTTGTCTCGGT	20	threeUTRs		40	2	2	4.32193
Global Merged	NUDT21	ENSG00000167005.14	protein_coding	chr16:56438363-56438382:-	AGGTGTTGCTGGCTGTTGTC	10	threeUTRs		20	2	1	4.32193
Global Merged	OPCML	ENSG00000183715.15	protein_coding	chr11:132427659-132427678:-	AGGTTTGTGATGAGCTGACG	10	introns		20	2	1	4.32193
Global Merged	OR2J3	ENSG00000204701.3	protein_coding	chr6:29112924-29112943:+	TGTTAGCACTTGCTGAGCAT	10	threeUTRs		20	2	1	4.32193
Global Merged	OR2M2	ENSG00000198601.4	protein_coding	chr1:248177074-248177095:+	AATGAAGATAGTTTTAGTAACT	7	fiveUTRs		20	3	1	4.32193
Global Merged	OR3A2	ENSG00000221882.5	protein_coding	chr17:3291962-3291981:-	TGCTTTTTGCTGTGGGTTTT	10	cds		20	2	1	4.32193
Global Merged	OTUD4	ENSG00000164164.17	protein_coding	chr4:145118823-145118843:-	AATTTAAAAATGAGTTCAAAC	10			20	2	1	4.32193
Global Merged	PARM1	ENSG00000169116.11	protein_coding	chr4:74968282-74968301:+	ATTTGTTTCAAGATAAGATT	14	introns		20	3	1	4.32193
Global Merged	PAX5	ENSG00000196092.14	protein_coding	chr9:36850246-36850264:-	ACCAGTCTGAAGCCTTGGC	10	introns		20	2	1	4.32193
Global Merged	PCBP3	ENSG00000183570.17	protein_coding	chr21:45904702-45904721:+	CACATAACAGCGAAAGTATT	10	introns		20	2	1	4.32193
Global Merged	PCDH7	ENSG00000169851.16	protein_coding	chr4:30722655-30722671:+	CGTGCCGTCCATTGAAA	10	cds		20	2	1	4.32193
Global Merged	PCDH9	ENSG00000184226.15	protein_coding	chr13:66770868-66770888:-	GAATTTAGGAGTTATCAGTGA	10	introns		20	2	1	4.32193
Global Merged	PCSK2	ENSG00000125851.10	protein_coding	chr20:17315217-17315236:+	GTGTGGTGTGGTGGTGGTGA	10	introns		20	2	1	4.32193
Global Merged	PDCD10	ENSG00000114209.15	protein_coding	chr3:167734468-167734486:-	CTTTGAAGGTGTGGCTTCG	10	fiveUTRs		20	2	1	4.32193
Global Merged	PDE3A	ENSG00000172572.7	protein_coding	chr12:20657325-20657344:+	AACTTCAATGCTTTTGGCTC	10	introns		20	2	1	4.32193
Global Merged	PDE3B	ENSG00000152270.9	protein_coding	chr11:14767688-14767707:+	GATAATAATGAGATTTCTGC	10	introns		20	2	1	4.32193
Global Merged	PDE8A	ENSG00000073417.15	protein_coding	chr15:85130374-85130393:+	GTTTCCCGGTTTTCCTTCCA	10	introns		20	2	1	4.32193
Global Merged	PEX26	ENSG00000215193.14	protein_coding	chr22:18103255-18103275:+	AATAGGGTGACCATTGTTAAC	10	threeUTRs		20	2	1	4.32193
Global Merged	PGBD1	ENSG00000137338.6	protein_coding	chr6:28286559-28286579:+	TGTTGGTTCTTTGGGATCAGT	10	introns		20	2	1	4.32193
Global Merged	PHC3	ENSG00000173889.16	protein_coding	chr3:170155818-170155838:-	GGTAGTGGTGCATGGGTGTGT	7	introns		20	3	1	4.32193
Global Merged	PHKA1	ENSG00000067177.15	protein_coding	chrX:72700028-72700047:-	TTGGTGGAGTTGGTTAATGC	10	introns		20	2	1	4.32193
Global Merged	PIGX	ENSG00000163964.18	protein_coding	chr3:196677256-196677274:+	TTGTTATCACTGAGGGTTT	10			20	2	1	4.32193
Global Merged	PIK3C2G	ENSG00000139144.11	protein_coding	chr12:18337098-18337118:+	CTGGTGACAAAACTGATGTTT	13	introns		20	2	1	4.32193
Global Merged	PKD1L2	ENSG00000166473.19	protein_coding	chr16:81153640-81153659:-	TTTGGAGCAAGGTTCTCTGC	10	introns		20	2	1	4.32193
Global Merged	PPP1R16A	ENSG00000160972.10	protein_coding	chr8:144485958-144485977:+	GTGATGTCCTGAGGTCCATC	10	fiveUTRs		20	2	1	4.32193
Global Merged	PPP2R3A	ENSG00000073711.11	protein_coding	chr3:136086895-136086913:+	TGCCTGGGGCATCTGTTAA	10	introns		20	2	1	4.32193
Global Merged	PRKACB	ENSG00000142875.21	protein_coding	chr1:84200788-84200805:+	GGTCGTAGGTGTATGGAC	10	introns		20	2	1	4.32193
Global Merged	PRKN	ENSG00000185345.25	protein_coding	chr6:162075336-162075355:-	CTATGATGATGATGGTATCT	10	introns		20	2	1	4.32193
Global Merged	PRKN	ENSG00000185345.25	protein_coding	chr6:162356779-162356799:-	CCATTGATTTGTTTATTGTCT	10	introns		20	2	1	4.32193
Global Merged	PTPN22	ENSG00000134242.16	protein_coding	chr1:113819154-113819172:-	AATTCTGACGGTTTTAAGG	10	threeUTRs		20	2	1	4.32193
Global Merged	PTPRD	ENSG00000153707.19	protein_coding	chr9:8754758-8754776:-	CTTGATAATATCTTTGGAT	10	fiveUTRs		20	2	1	4.32193
Global Merged	PTPRS	ENSG00000105426.19	protein_coding	chr19:5260754-5260773:-	CGCTCGCTCTTGCTGCCCAC	10	introns		20	2	1	4.32193
Global Merged	PTTG1IP	ENSG00000183255.12	protein_coding	chr21:44870822-44870842:-	GAAGAAAACGTTATTTGTTGT	10	introns		20	2	1	4.32193
Global Merged	QKI	ENSG00000112531.17	protein_coding	chr6:163500838-163500858:+	TTTTGCAAAGACTTTGGTGGC	10	introns		20	3	1	4.32193
Global Merged	R3HDM1	ENSG00000048991.18	protein_coding	chr2:135567500-135567519:+	AATGGTAAAGCTGAGTATTT	10	fiveUTRs		20	2	1	4.32193
Global Merged	RABEP1	ENSG00000029725.17	protein_coding	chr17:5366275-5366295:+	TTTTCTGTGTGTGAGAGATTC	10	introns		20	2	1	4.32193
Global Merged	RAD51	ENSG00000051180.17	protein_coding	chr15:40706358-40706378:+	AAACTGAAATATTTGTGTAGC	10	introns		20	2	1	4.32193
Global Merged	RADX	ENSG00000147231.14	protein_coding	chrX:106661987-106662007:+	TGTGTCTATCTCCTTGTGTCT	10	introns		20	2	1	4.32193
Global Merged	RAPGEF5	ENSG00000136237.20	protein_coding	chr7:22355960-22355981:-	TTTGGTGGGTTCTACTCATCTT	10	fiveUTRs		20	2	1	4.32193
Global Merged	RASSF8	ENSG00000123094.16	protein_coding	chr12:25972108-25972127:+	AAGACCAAACGAATAATTTG	10	fiveUTRs		20	2	1	4.32193
Global Merged	RBBP8	ENSG00000101773.19	protein_coding	chr18:22941909-22941929:+	AGGTATTAAATGAATAAGTAC	10	introns		20	2	1	4.32193
Global Merged	RC3H2	ENSG00000056586.16	protein_coding	chr9:122901152-122901171:-	GAATTGTAAAATGATGTATA	14	fiveUTRs		20	2	1	4.32193
Global Merged	RCAN2	ENSG00000172348.16	protein_coding	chr6:46261590-46261609:-	ATAGATATAATATACTTGGT	10	introns		20	2	1	4.32193
Global Merged	RERE	ENSG00000142599.20	protein_coding	chr1:8461534-8461551:-	AAATTCTGTACCGGATAC	10	introns		20	2	1	4.32193
Global Merged	RFWD3	ENSG00000168411.14	protein_coding	chr16:74639337-74639355:-	CATTGAAATGGCTTAGCGC	10	introns		20	2	1	4.32193
Global Merged	RGS12	ENSG00000159788.20	protein_coding	chr4:3387500-3387517:+	ATATCTTGGGTTACACAC	11	introns		20	2	1	4.32193
Global Merged	ROBO1	ENSG00000169855.21	protein_coding	chr3:79106151-79106171:-	TTTAAAGCAGACAATTTGCTT	10	introns		20	2	1	4.32193
Global Merged	ROR1	ENSG00000185483.13	protein_coding	chr1:63853448-63853467:+	CTCAAAGGTGCTCCTTGGAG	10	introns		20	2	1	4.32193
Global Merged	RORB	ENSG00000198963.11	protein_coding	chr9:74540420-74540438:+	CTTAATGAGTATTAATTGG	10	introns		20	2	1	4.32193
Global Merged	RPGRIP1	ENSG00000092200.13	protein_coding	chr14:21341597-21341615:+	TCACGATACTGACTTGCCT	10	introns		20	2	1	4.32193
Global Merged	RSKR	ENSG00000167524.17	protein_coding	chr17:28556024-28556044:-	CAAGAAAAGTTTCTAAGGATC	10	introns		20	2	1	4.32193
Global Merged	S100A2	ENSG00000196754.13	protein_coding	chr1:153563482-153563500:-	GTCCATCTGTTTAATCCTG	10	cds		20	2	1	4.32193
Global Merged	SBF2	ENSG00000133812.18	protein_coding	chr11:9784976-9784997:-	AATTTTTGTAATGTTTTAGATG	10	introns		20	2	1	4.32193
Global Merged	SCFD2	ENSG00000184178.17	protein_coding	chr4:53190740-53190760:-	GTGTTATATTTCTTCGTTCAT	10	introns		20	2	1	4.32193
Global Merged	SCN7A	ENSG00000136546.17	protein_coding	chr2:166551888-166551909:-	TTAAAACTCACTTGTATTGCTC	10			20	2	1	4.32193
Global Merged	SDC2	ENSG00000169439.12	protein_coding	chr8:96601202-96601221:+	TGCTGTGGATACTGGTGACC	10	introns		20	2	1	4.32193
Global Merged	SENP7	ENSG00000138468.16	protein_coding	chr3:101459288-101459307:-	TTTGGAATCTCAAAGTGTTG	10	introns		20	2	1	4.32193
Global Merged	SFMBT2	ENSG00000198879.13	protein_coding	chr10:7317909-7317928:-	ACTTGCTGATTTTTTGGAAT	10	introns		20	2	1	4.32193
Global Merged	SH3D19	ENSG00000109686.20	protein_coding	chr4:151129896-151129915:-	GAGGGGGTTAGTGTTGTTTG	14	introns		20	3	1	4.32193
Global Merged	SH3GL2	ENSG00000107295.10	protein_coding	chr9:17789183-17789205:+	CTTAATTATTTTTAAAGATATTC	10	introns		20	2	1	4.32193
Global Merged	SH3PXD2B	ENSG00000174705.13	protein_coding	chr5:172401056-172401073:-	AATTGGCTTGCCAATCGT	10	introns		20	2	1	4.32193
Global Merged	SIM2	ENSG00000159263.16	protein_coding	chr21:36707061-36707079:+	CATGGGCTTTGCAAGAAGC	10	introns		20	2	1	4.32193
Global Merged	SIPA1L1	ENSG00000197555.10	protein_coding	chr14:71561574-71561593:+	GTAAGGCTAAATATTTTCTT	10	fiveUTRs		20	2	1	4.32193
Global Merged	SLC27A6	ENSG00000113396.13	protein_coding	chr5:128624527-128624545:+	TGGTTTGTGAGATGAGTAT	10			20	2	1	4.32193
Global Merged	SLC2A13	ENSG00000151229.13	protein_coding	chr12:39974984-39975003:-	ACTTTAAGATTTCTGAATGG	10	introns		20	2	1	4.32193
Global Merged	SLC2A9	ENSG00000109667.12	protein_coding	chr4:9998873-9998891:-	TGGCTGCTTTTGGTTGGTG	10	introns		20	2	1	4.32193
Global Merged	SLC35D2	ENSG00000130958.13	protein_coding	chr9:96355917-96355937:-	ATCTGTGTATCTATTTGAAGA	12	introns		20	2	1	4.32193
Global Merged	SLC39A11	ENSG00000133195.12	protein_coding	chr17:72980214-72980233:-	GATTTTGTCTTGAGCCACCA	10	introns		20	2	1	4.32193
Global Merged	SLC47A2	ENSG00000180638.19	protein_coding	chr17:19680720-19680738:-	CCTTGACTTTGGAAGGGGT	10	introns		20	2	1	4.32193
Global Merged	SLC5A4	ENSG00000100191.6	protein_coding	chr22:32249654-32249672:-	GGAAAGTTGGATCATAGTG	10	introns		20	2	1	4.32193
Global Merged	SLMAP	ENSG00000163681.17	protein_coding	chr3:57788879-57788897:+	GTGACAGTTCTGTACATGC	10	introns		20	2	1	4.32193
Global Merged	SMC4	ENSG00000113810.16	protein_coding	chr3:160408797-160408816:+	GGAAATGGTAGCAAGTGGTA	10	introns		20	2	1	4.32193
Global Merged	SORCS1	ENSG00000108018.17	protein_coding	chr10:106728568-106728587:-	GGTTTGTTTCCCTTTTGGGG	10	introns		20	2	1	4.32193
Global Merged	SORCS2	ENSG00000184985.17	protein_coding	chr4:7523564-7523583:+	CCAGCTGTCTGATATGGGGT	10	introns		20	2	1	4.32193
Global Merged	SORCS3	ENSG00000156395.14	protein_coding	chr10:104840711-104840730:+	AGTGAAACTCTTACCCTCAG	10	introns		20	2	1	4.32193
Global Merged	SOSTDC1	ENSG00000171243.8	protein_coding	chr7:16528063-16528083:-	CTGAATTTAGAGGCCTGAATT	10	fiveUTRs		20	2	1	4.32193
Global Merged	SPAG16	ENSG00000144451.20	protein_coding	chr2:214007559-214007578:+	TGCTGTCAATGACTTTATCA	10	introns		20	2	1	4.32193
Global Merged	SPMIP2	ENSG00000164123.7	protein_coding	chr4:158928860-158928877:-	CTTCGCGGTGACTGTTAA	10	introns		20	2	1	4.32193
Global Merged	SPOCK1	ENSG00000152377.15	protein_coding	chr5:137190917-137190937:-	ACCTCAAAATGAGTTCTCCTT	12	introns		20	2	1	4.32193
Global Merged	SPTLC1	ENSG00000090054.16	protein_coding	chr9:92110986-92111007:-	TAGATGAATTATTGTTTGGTTG	39	introns		40	2	2	4.32193
Global Merged	SSBP2	ENSG00000145687.17	protein_coding	chr5:81445769-81445790:-	AGTATTTTTGATTATGATGTTT	12	introns		20	2	1	4.32193
Global Merged	ST3GAL1	ENSG00000008513.17	protein_coding	chr8:133477702-133477718:-	TCCCAAGGTGTCGGTGA	10	fiveUTRs		20	2	1	4.32193
Global Merged	ST8SIA4	ENSG00000113532.13	protein_coding	chr5:100807067-100807085:-	TGGTTGGCAATTAGGCAAA	15	threeUTRs		20	2	1	4.32193
Global Merged	STAC	ENSG00000144681.11	protein_coding	chr3:36415876-36415894:+	TCGGAGTTCTATGTTTACA	10	introns		20	2	1	4.32193
Global Merged	STEAP1B	ENSG00000105889.16	protein_coding	chr7:22479958-22479977:-	GTGGGTGAGGAGAGAATCTT	17	introns		20	2	1	4.32193
Global Merged	STEAP1B	ENSG00000105889.16	protein_coding	chr7:22511405-22511426:-	CAATTTCTGGTTGGAATGGTGA	12			20	2	1	4.32193
Global Merged	STYXL2	ENSG00000198842.10	protein_coding	chr1:167108616-167108636:+	TTAAATTGAGTTGATTAGAGT	10	introns		20	2	1	4.32193
Global Merged	SUMO1	ENSG00000116030.17	protein_coding	chr2:202238430-202238450:-	TGTCTGACCAGGTACCGGGCT	13	cds		20	2	1	4.32193
Global Merged	SV2C	ENSG00000122012.14	protein_coding	chr5:76083864-76083882:+	TTGCTTGTGTGGTTTGACC	8	fiveUTRs		20	3	1	4.32193
Global Merged	TACR2	ENSG00000075073.16	protein_coding	chr10:69415067-69415083:-	CGGTTATTGCTGGCATC	10	cds		20	2	1	4.32193
Global Merged	TBC1D1	ENSG00000065882.18	protein_coding	chr4:38087199-38087218:+	TTAAATCTCACAGTTGTCGT	14	introns		20	3	1	4.32193
Global Merged	TDRD3	ENSG00000083544.16	protein_coding	chr13:60442755-60442773:+	AGGATTGGTGGTGTTTTTC	10	fiveUTRs		20	2	1	4.32193
Global Merged	TDRD9	ENSG00000156414.20	protein_coding	chr14:103991270-103991288:+	GAGAGGCTAAGTTTGTGCC	10	introns		20	2	1	4.32193
Global Merged	TEC	ENSG00000135605.13	protein_coding	chr4:48215893-48215911:-	CCTAGTGAGCTGGTTGTTA	10	introns		20	2	1	4.32193
Global Merged	TEX14	ENSG00000121101.16	protein_coding	chr17:58595021-58595039:-	TCTGCTAAGGAGTGTTTGC	10	introns		20	2	1	4.32193
Global Merged	TGIF1	ENSG00000177426.22	protein_coding	chr18:3431054-3431072:+	AAACCCTGAAGGAGTGATG	10	fiveUTRs		20	2	1	4.32193
Global Merged	THADA	ENSG00000115970.19	protein_coding	chr2:43368785-43368807:-	AAAAACTATGTTTGAGTTGAGGT	26	introns		60	3	3	4.32193
Global Merged	THRB	ENSG00000151090.20	protein_coding	chr3:24225372-24225391:-	TTGTGACTTGCTTGTTTGTT	10	introns		20	2	1	4.32193
Global Merged	THSD4	ENSG00000187720.15	protein_coding	chr15:71771232-71771250:+	GGGAAAGGTTTGTGTTTTT	10	introns		20	2	1	4.32193
Global Merged	TIMP3	ENSG00000100234.12	protein_coding	chr22:32802806-32802825:+	TGTGAAAATTCACAGGAAGG	14	introns		20	2	1	4.32193
Global Merged	TMEM132B	ENSG00000139364.11	protein_coding	chr12:125474813-125474830:+	TGTGGATTGGTGTTATGC	10	introns		20	2	1	4.32193
Global Merged	TMEM150C	ENSG00000249242.8	protein_coding	chr4:82551231-82551248:-	TAAAGAATTTGGGGGTGC	10	fiveUTRs		20	2	1	4.32193
Global Merged	TMEM182	ENSG00000170417.16	protein_coding	chr2:102828575-102828594:+	ACATGGCAGTTAAGGCTTCC	10	introns		20	2	1	4.32193
Global Merged	TMIGD3	ENSG00000121933.19	protein_coding	chr1:111524604-111524623:-	GGTAGGGGGCATAAATTAGG	10	introns		20	2	1	4.32193
Global Merged	TMOD1	ENSG00000136842.14	protein_coding	chr9:97570354-97570371:+	CACTTTATCTTAGTGGTG	10	introns		20	2	1	4.32193
Global Merged	TMTC2	ENSG00000179104.9	protein_coding	chr12:83107140-83107159:+	ACTTTGGACTCATACTGACA	10	introns		20	2	1	4.32193
Global Merged	TNR	ENSG00000116147.18	protein_coding	chr1:175555890-175555908:-	TGGCACTAAGATGGTTGGT	10	fiveUTRs		20	2	1	4.32193
Global Merged	TOPBP1	ENSG00000163781.14	protein_coding	chr3:133644526-133644546:-	TGATAAGGACTCTTGGTAACC	10	introns		20	2	1	4.32193
Global Merged	TPH2	ENSG00000139287.13	protein_coding	chr12:71941464-71941483:+	AGTTTGTATGATTGGTGGAG	10	introns		20	2	1	4.32193
Global Merged	TREML2	ENSG00000112195.9	protein_coding	chr6:41192328-41192346:-	TCGATCTTATGAAGCTGGA	10	threeUTRs		20	2	1	4.32193
Global Merged	TRIO	ENSG00000038382.23	protein_coding	chr5:14306566-14306584:+	CTTTGGAGCTGTTCTTTGA	10	introns		20	2	1	4.32193
Global Merged	TTBK2	ENSG00000128881.18	protein_coding	chr15:42876347-42876362:-	GTGAAACTCTTGATTG	12	introns		20	2	1	4.32193
Global Merged	TTLL5	ENSG00000119685.20	protein_coding	chr14:75737439-75737458:+	GGGCTCTTGCTTTTGGTTTC	10	introns		20	2	1	4.32193
Global Merged	UBE2D2	ENSG00000131508.17	protein_coding	chr5:139591449-139591470:+	GCTTTGAATCTTTTTAGAGGGA	10	fiveUTRs		20	3	1	4.32193
Global Merged	UBE2F	ENSG00000184182.19	protein_coding	chr2:238009094-238009113:+	GTGGTGATTCTTTGTTCCAC	10	introns		20	2	1	4.32193
Global Merged	UBE4A	ENSG00000110344.10	protein_coding	chr11:118361400-118361419:+	TAGAGTGGGTGATTATCTGG	11	fiveUTRs		20	2	1	4.32193
Global Merged	UGCG	ENSG00000148154.10	protein_coding	chr9:111933375-111933394:+	ACATTTACGGGTGGCAGCAG	20	threeUTRs		40	2	2	4.32193
Global Merged	UIMC1	ENSG00000087206.17	protein_coding	chr5:176975270-176975292:-	TTCAAGAAAAGTTGTGAATTTAT	12	introns		20	2	1	4.32193
Global Merged	UNC79	ENSG00000133958.14	protein_coding	chr14:93577645-93577664:+	TAGGAAGTTTGAGTGGTTTT	10	introns		20	2	1	4.32193
Global Merged	USP17L13	ENSG00000232399.4	protein_coding	chr4:9225051-9225069:+	TGATGATTTGGTTCCTGAG	10	cds		20	2	1	4.32193
Global Merged	VAPB	ENSG00000124164.16	protein_coding	chr20:58432217-58432235:+	GTGTTCTGTTCTCTGGACC	10	introns		20	2	1	4.32193
Global Merged	VWC2	ENSG00000188730.5	protein_coding	chr7:49777934-49777954:+	GCAGTTGGTTTTTAATTAATT	10	introns		20	3	1	4.32193
Global Merged	WWOX	ENSG00000186153.19	protein_coding	chr16:78392879-78392899:+	TGATTCTGTTATTCTCCACTA	7	introns		20	4	1	4.32193
Global Merged	WWP1	ENSG00000123124.14	protein_coding	chr8:86403636-86403654:+	TTTGGGGAGATGTTTACCA	10	introns		20	2	1	4.32193
Global Merged	ZC3H18	ENSG00000158545.16	protein_coding	chr16:88590907-88590925:+	CCATTTTTTGGGTCTGATC	10	introns		20	2	1	4.32193
Global Merged	ZFPM2	ENSG00000169946.14	protein_coding	chr8:104890885-104890902:+	CATTTCTGAATGACGGTG	10			20	2	1	4.32193
Global Merged	ZNF236	ENSG00000130856.18	protein_coding	chr18:76884646-76884664:+	CTCTACTGGGCTGTAATTG	10	introns		20	2	1	4.32193
Global Merged	ZNF280D	ENSG00000137871.21	protein_coding	chr15:56728575-56728595:-	TTGTCATTCCTTCTGGGTTGT	10	fiveUTRs		20	2	1	4.32193
Global Merged	ZNF426	ENSG00000130818.12	protein_coding	chr19:9535317-9535337:-	TAGGTGGATGTGGGGATTATG	10	introns		20	2	1	4.32193
Global Merged	ZNF578	ENSG00000258405.11	protein_coding	chr19:52455029-52455048:+	GATCTGTCCCTGCTCTTTGT	10	fiveUTRs		20	2	1	4.32193
Global Merged	ZNF710	ENSG00000140548.10	protein_coding	chr15:90068699-90068718:+	TTTTATCGTTACGTACTTAT	10	introns		20	2	1	4.32193
Global Merged	(AGAC)n.325		repeat	chr5:35992285-35992304:+	ATGTTCATTGTGGAGAGGGA	11		Simple_repeat	20	2	1	4.32193
Global Merged	(ATC)n.1140		repeat	chrX:55017422-55017442:+	ATCATGATCATCATGGTTTTT	11		Simple_repeat	20	2	1	4.32193
Global Merged	(ATGGTTT)n.1		repeat	chr14:40399642-40399661:+	TTTCAGGGTAATTGTTTTTG	10		Simple_repeat	20	2	1	4.32193
Global Merged	(GT)n.11332		repeat	chr2:224919682-224919700:+	TGAATGGGTGTGATGTGTT	7		Simple_repeat	20	3	1	4.32193
Global Merged	(GT)n.967		repeat	chr1:154714124-154714142:+	GGGTTGTGTGTGTGGTGTT	14		Simple_repeat	20	2	1	4.32193
Global Merged	(T)n.2735		repeat	chr1:211664044-211664066:+	AGGTTTTTTTCTGTCTTTGTTTT	10		Simple_repeat	20	2	1	4.32193
Global Merged	(TG)n.104		repeat	chr1:11373952-11373970:+	GTCTTGTGTGTTGTGTGGT	10		Simple_repeat	20	2	1	4.32193
Global Merged	(TG)n.16999		repeat	chr2:237577062-237577080:+	GTGCAAGTGAGAGTGAATG	10		Simple_repeat	20	2	1	4.32193
Global Merged	AluJo.80382		repeat	chrX:139274357-139274375:-	ATTTATTGAAGCTCGGGGT	10		SINE	20	2	1	4.32193
Global Merged	AluJr.4797		repeat	chr1:168395210-168395229:-	AGGCTAAAGTGATCTGTGGT	10		SINE	20	2	1	4.32193
Global Merged	AluSg.13467		repeat	chr17:6385921-6385941:-	GAAGGTGGTGCTCTGGGCCGG	15		SINE	20	2	1	4.32193
Global Merged	AluSq.13472		repeat	chr4:59545761-59545781:+	AAAAAGTCCTTAGCATTTATG	10		SINE	20	2	1	4.32193
Global Merged	AluSq2.2275		repeat	chr1:72379152-72379168:-	TTATTTCAGGACCGGGT	20		SINE	20	2	1	4.32193
Global Merged	AluSx1.57002		repeat	chr19:48633804-48633822:+	TATGAAGGTTCCCTTGGCC	10		SINE	20	2	1	4.32193
Global Merged	AluSx3.13868		repeat	chr18:62901915-62901933:-	AATATAGGATGGGTGCGAT	10		SINE	20	2	1	4.32193
Global Merged	AluY.29024		repeat	chr14:98661281-98661299:-	AAAATTTATACGCGAAATG	18		SINE	20	2	1	4.32193
Global Merged	Arthur1B.1143		repeat	chr2:233884108-233884125:+	ATGTTATGTGGTTGCATT	10		DNA	20	2	1	4.32193
Global Merged	BLACKJACK.543		repeat	chr13:103687552-103687572:-	AAACATTCTTGACCCATTCTC	10		DNA	20	2	1	4.32193
Global Merged	Charlie2a.1606		repeat	chr6:45749599-45749619:-	TTGCCATAGGTTTGCACCAAT	10		DNA	20	2	1	4.32193
Global Merged	ERV3-16A3_I-int.1603		repeat	chr14:47657854-47657872:+	CACACTTGCAGGATATGAC	10		LTR	20	2	1	4.32193
Global Merged	ERV3-16A3_I-int.4186		repeat	chr4:171794557-171794573:-	AGTTCATTTTAACTGGG	11		LTR	20	2	1	4.32193
Global Merged	ERVL-B4-int.2551		repeat	chr4:115894492-115894512:+	GCTTAGGGAGATTGAAATAGC	10		LTR	20	2	1	4.32193
Global Merged	HAL1.10903		repeat	chr2:124951296-124951315:+	CATGCAGGGCATGAGTGTCC	10		LINE	20	2	1	4.32193
Global Merged	HAL1.2278		repeat	chr10:55227199-55227218:+	CACAATGCTGTCAGCCTTCT	10		LINE	20	2	1	4.32193
Global Merged	HAL1M8.2029		repeat	chr8:144211878-144211895:-	GAGCTTCGGTGATGGTGA	10		LINE	20	2	1	4.32193
Global Merged	Helitron3Na_Mam.1006		repeat	chr8:112484646-112484664:+	ATCTGGAGATATGGTTTAA	10		RC	20	2	1	4.32193
Global Merged	HERVFH21-int.70		repeat	chr3:151811127-151811145:+	ACTCCAAGTATGCCTACCA	10		LTR	20	2	1	4.32193
Global Merged	HERVL40-int.771		repeat	chr4:116740353-116740372:-	ATTTGTTTTACGTGTTTGGC	10		LTR	20	2	1	4.32193
Global Merged	L1M3c.333		repeat	chr18:41194713-41194732:-	ATACTATCCTAGTTTGTTTG	10		LINE	20	2	1	4.32193
Global Merged	L1M5.55325		repeat	chrX:115327214-115327233:-	ATCCAGCAATGGGGAACTGG	18		LINE	20	2	1	4.32193
Global Merged	L1M7.619		repeat	chr12:91745877-91745896:+	AGGAAAGGTAATTGAAGGTC	10		LINE	20	2	1	4.32193
Global Merged	L1MA1.2501		repeat	chr5:100289991-100290009:-	TTCTCCCGAATCGTGTCCA	10		LINE	20	2	1	4.32193
Global Merged	L1MA3.4042		repeat	chr2:180427739-180427758:+	GTGTTAAATTGCCATCAGTC	10		LINE	20	2	1	4.32193
Global Merged	L1MA3.667		repeat	chr10:25613499-25613518:-	GTGTTAAATTGTCATCAGCC	10		LINE	20	2	1	4.32193
Global Merged	L1MA4.1380		repeat	chr11:83462706-83462724:+	AACATTTCTGGTGATGGAT	10		LINE	20	2	1	4.32193
Global Merged	L1MA4.8479		repeat	chr7:11980235-11980254:+	TAGTACTGTGAATCCTAGCC	10		LINE	20	2	1	4.32193
Global Merged	L1MA5.2918		repeat	chr4:164453293-164453311:+	ATATCGGTACTAAAGAATT	10		LINE	20	2	1	4.32193
Global Merged	L1MB1.1311		repeat	chr13:58091395-58091411:-	TTGCTCAATGGATAAAA	14		LINE	20	2	1	4.32193
Global Merged	L1MB3.13337		repeat	chr5:156307496-156307515:-	CCAAAGTATCTGCTTATCAG	10		LINE	20	2	1	4.32193
Global Merged	L1MB7.18470		repeat	chr7:9483948-9483967:-	GTATAAGTAATTATACTGTG	40		LINE	80	2	4	4.32193
Global Merged	L1MB8.1414		repeat	chr10:58327667-58327684:-	GTGACGATTGCAGAATTC	10		LINE	20	2	1	4.32193
Global Merged	L1MC1.6116		repeat	chr2:208029496-208029516:-	TGGGAGAGGTTGTGGGTTTGA	13		LINE	20	2	1	4.32193
Global Merged	L1MC4.23935		repeat	chr9:95963383-95963399:-	TGGTAGGAGAGTGTTGC	12		LINE	20	2	1	4.32193
Global Merged	L1MC4a.834		repeat	chr10:49358182-49358200:+	TCCGTTTTCAGTTTGGATC	10		LINE	20	2	1	4.32193
Global Merged	L1MC5a.15765		repeat	chr8:96092428-96092447:+	TTCAAGATGAGATATCATGA	11		LINE	20	2	1	4.32193
Global Merged	L1MC5a.5996		repeat	chr17:45142939-45142956:-	GATTCATCAGGTCGTGTT	10		LINE	20	2	1	4.32193
Global Merged	L1MCa.5082		repeat	chr5:3896974-3896994:+	CTAATACATATGTGAGTTTGC	20		LINE	40	2	2	4.32193
Global Merged	L1MD2.1489		repeat	chr12:45972061-45972077:+	CGTATGTGGATTTAAAC	10		LINE	20	2	1	4.32193
Global Merged	L1ME1.18197		repeat	chr3:45136971-45136990:+	ATTGATACTGGTGAATTTGA	10		LINE	20	2	1	4.32193
Global Merged	L1ME1.23408		repeat	chr5:174245530-174245547:-	CGTGGTGTTGGAGCAATT	10		LINE	20	2	1	4.32193
Global Merged	L1ME1.29039		repeat	chr9:33725011-33725030:-	TGAGTGGGAATAAAAAATGG	10		LINE	20	2	1	4.32193
Global Merged	L1ME3A.12329		repeat	chr6:23036110-23036128:+	AGCAGGATGGTGGTTATGG	20		LINE	20	2	1	4.32193
Global Merged	L1ME3Cz.1834		repeat	chr11:114999185-114999205:+	ATACTTTATAGTATAGCAGTT	10		LINE	20	2	1	4.32193
Global Merged	L1ME3G.7360		repeat	chr2:54141522-54141541:-	ATGTATTTCAATGCAATGGG	10		LINE	20	2	1	4.32193
Global Merged	L1MEg.12488		repeat	chr7:42564676-42564695:-	AATATACCTATACTTTGTGG	10		LINE	20	2	1	4.32193
Global Merged	L1P4.3456		repeat	chr9:29279933-29279953:-	TACTACATTATTTACCAATTT	10		LINE	20	2	1	4.32193
Global Merged	L1PA13.8407		repeat	chrX:75195062-75195081:-	GGTGTCTGTGTGTAGGGGGG	10		LINE	20	2	1	4.32193
Global Merged	L1PA14.3053		repeat	chrX:151287776-151287794:-	AAGTTGAATGAGAAAGTTC	10		LINE	20	2	1	4.32193
Global Merged	L1PA15.5011		repeat	chr4:174947500-174947518:-	TTCTGAATGGCTTTTGGGT	10		LINE	20	2	1	4.32193
Global Merged	L1PA6.387		repeat	chr1:196991359-196991376:-	TGATAAGCTGACGGAAGT	10		LINE	20	2	1	4.32193
Global Merged	L1PA8.4102		repeat	chr3:35171211-35171228:-	TAACTGAGCTTCGTAAGC	10		LINE	20	2	1	4.32193
Global Merged	L1PREC2.5840		repeat	chr6:99106848-99106866:-	GAAAAAAATTGTCTGGTAC	10		LINE	20	2	1	4.32193
Global Merged	L2.2852		repeat	chr1:120009788-120009805:+	AGTCTTAGTCTGGATTGC	10		LINE	20	2	1	4.32193
Global Merged	L2a.126041		repeat	chr5:96602739-96602761:-	CTATTTATTTTTGAGACAGTGTT	10		LINE	20	2	1	4.32193
Global Merged	L2a.146828		repeat	chr7:79293025-79293046:+	GTGCTTTCTGTGGGTCAGTATG	10		LINE	20	2	1	4.32193
Global Merged	L2a.30113		repeat	chr11:106631664-106631683:+	CGGTATTTCTATTCCTGCTC	10		LINE	20	2	1	4.32193
Global Merged	L2a.69103		repeat	chr18:43954636-43954655:+	TCTTGGGCCTTGTACATACT	10		LINE	20	2	1	4.32193
Global Merged	L2b.69646		repeat	chr4:164442837-164442856:-	GCATCACATTTGACATGTTG	10		LINE	20	2	1	4.32193
Global Merged	L2c.15634		repeat	chr10:9143401-9143418:-	TGTTGAATGTGATAGTAC	11		LINE	20	2	1	4.32193
Global Merged	L2c.40106		repeat	chr13:97040532-97040550:+	TTCTGGAAGAGTTATCTTT	30		LINE	20	2	1	4.32193
Global Merged	L3.32043		repeat	chr5:59839896-59839913:+	TGTAGCTAAGTGTTAAGT	10		LINE	20	2	1	4.32193
Global Merged	L3.32352		repeat	chr5:82680658-82680676:+	GGGATACGTGTAATTCTGC	10		LINE	20	2	1	4.32193
Global Merged	L3b.576		repeat	chr1:165360060-165360077:-	TAAGTGTGAGTCAACAGC	10		LINE	20	2	1	4.32193
Global Merged	LTR12C.140		repeat	chr1:197354713-197354732:-	TGTGCTTTTGCTTGTTGAAA	10		LTR	20	2	1	4.32193
Global Merged	LTR16D.677		repeat	chr4:102154977-102154996:-	AAAATCAATGCCCTCTGGGG	10		LTR	20	2	1	4.32193
Global Merged	LTR37A.1312		repeat	chr4:66441126-66441145:+	TCTTATATCTTTAAGCTAGT	10		LTR	20	2	1	4.32193
Global Merged	LTR38.91		repeat	chr19:36619586-36619604:-	TTCCATGTGAACAGTGTTT	20		LTR	20	2	1	4.32193
Global Merged	LTR4.22		repeat	chr13:57865979-57865999:-	AACTACTTTTGTAACTGTTTC	10		LTR	20	2	1	4.32193
Global Merged	LTR48.450		repeat	chr2:150049381-150049399:+	GGTATGCTGAGCACTTTAA	10		LTR	20	2	1	4.32193
Global Merged	LTR49-int.2		repeat	chr1:4842603-4842621:-	AATCTGTTTGCCGGCATCA	10		LTR	20	2	1	4.32193
Global Merged	LTR56.1034		repeat	chrX:63391446-63391466:+	TTTGCTTCAGCTTCTTCCCTT	10		LTR	20	2	1	4.32193
Global Merged	LTR56.871		repeat	chr7:159219377-159219397:-	TTTGCTTCAGCTTCTTCCTTC	10		LTR	20	2	1	4.32193
Global Merged	LTR6A.6		repeat	chr1:32926615-32926634:-	TATCAGCTTGTGATGAATTT	10		LTR	20	2	1	4.32193
Global Merged	LTR78.1547		repeat	chr17:71321710-71321729:+	CATTGACTAGGCTTTGAAGA	11		LTR	20	2	1	4.32193
Global Merged	LTR78.4184		repeat	chr8:65414926-65414946:+	AGGGAAAAGTTTATCATTAAA	10		LTR	20	2	1	4.32193
Global Merged	LTR79.1284		repeat	chr15:83626556-83626575:+	GATATTTTGGTTTCCAGATT	10		LTR	20	2	1	4.32193
Global Merged	LTR79.3618		repeat	chr9:13499743-13499762:-	CTTTCCATGTGGGAAGACCT	19		LTR	20	2	1	4.32193
Global Merged	LTR82B.1046		repeat	chr9:18915808-18915827:+	CTGTGTTTGAGGACTGGAGA	10		LTR	20	2	1	4.32193
Global Merged	LTR85c.820		repeat	chr6:50430578-50430596:-	GGAGAATGTTGAATGTGAT	10		LTR	20	2	1	4.32193
Global Merged	LTR86C.174		repeat	chr4:20174812-20174831:+	AGTAGCTGTGCTTGGTCCCT	10		LTR	20	2	1	4.32193
Global Merged	LTR8B.731		repeat	chr2:106158547-106158566:+	TGTTTTTGCTTATTTTAGTG	11		LTR	20	2	1	4.32193
Global Merged	MamRep1879.1262		repeat	chr8:74706451-74706470:-	AGGTTTTTGGAAGTGAACGC	10		DNA	20	2	1	4.32193
Global Merged	MamRep1879.409		repeat	chr14:51298328-51298346:+	TTGGAGTGGATGATGATGA	10		DNA	20	2	1	4.32193
Global Merged	MamRTE1.7169		repeat	chr6:152173091-152173111:+	TGAGCAACTTTTGTTGCCCTA	10		LINE	20	2	1	4.32193
Global Merged	MER101-int.936		repeat	chr6:66613604-66613623:-	GTGATTATCATGGCAGGGTT	10		LTR	20	3	1	4.32193
Global Merged	MER110-int.214		repeat	chr3:162493146-162493164:-	GGAGAATGTTGAATGTGAT	10		LTR	20	2	1	4.32193
Global Merged	MER2.4400		repeat	chr2:128025724-128025743:+	AAGTGGAGCATCATGGATTT	10		DNA	20	2	1	4.32193
Global Merged	MER21B.204		repeat	chr1:221720181-221720199:+	TTCTGAATGCCAATGAGAT	10		LTR	20	2	1	4.32193
Global Merged	MER44C.122		repeat	chr11:97206040-97206059:+	TGATGCTGCCAATTCGGATA	10		DNA	20	2	1	4.32193
Global Merged	MER46C.2489		repeat	chr8:42933307-42933325:-	CTGAAATTGTGGACCTACA	10		DNA	20	2	1	4.32193
Global Merged	MER4A1.1480		repeat	chr5:8485325-8485344:-	GGACTTGATATGTGTGAAAG	10		LTR	20	2	1	4.32193
Global Merged	MER57C2.36		repeat	chr10:109062443-109062462:+	TAAATTTGGCATGAGACTGA	10		LTR	20	2	1	4.32193
Global Merged	MER5A1.3303		repeat	chr13:61058960-61058979:-	CTTCAGTTTAACAAGATTGT	10		DNA	20	2	1	4.32193
Global Merged	MER68-int.158		repeat	chr2:116498314-116498332:+	GTTTTTAGTTGCTAATGAG	10		LTR	20	2	1	4.32193
Global Merged	MER68-int.55		repeat	chr12:121861663-121861681:+	GTTTTTAGTTGCTAATGAG	10		LTR	20	2	1	4.32193
Global Merged	MER74B.713		repeat	chr6:18741131-18741148:+	GTATTTGACATCTGCTCA	10		LTR	20	2	1	4.32193
Global Merged	MER81.60		repeat	chr1:27923001-27923020:+	AGTTTTTAAGTGAAAGTCCC	10		DNA	20	2	1	4.32193
Global Merged	MER91A.969		repeat	chr14:60187218-60187236:+	TACTCACTGGTTTGAATCC	10		DNA	20	2	1	4.32193
Global Merged	MER92-int.514		repeat	chr4:131070144-131070163:+	TTTATATGTGATGGAGAGAC	11		LTR	20	2	1	4.32193
Global Merged	MER9a2.45		repeat	chr11:50508777-50508794:+	TAATGACTGGATCACTGT	20		LTR	20	2	1	4.32193
Global Merged	MIR.115675		repeat	chr4:29978479-29978499:-	TGTATCTGTGTTTCATCAGAA	10		SINE	20	2	1	4.32193
Global Merged	MIR.88069		repeat	chr2:183251722-183251740:-	TGGAATCACACTGATCCAT	12		SINE	20	2	1	4.32193
Global Merged	MIR.9308		repeat	chr1:110143678-110143695:-	TATTACCAGCTTGGGATG	10		SINE	20	2	1	4.32193
Global Merged	MIR3.21888		repeat	chr13:40918239-40918257:+	ATTTGGGAAACCTGTGTCC	10		SINE	20	2	1	4.32193
Global Merged	MIR3.4736		repeat	chr1:110414287-110414305:-	GTTGTGTGGTTGATGAAGT	10		SINE	20	2	1	4.32193
Global Merged	MIR3.69200		repeat	chr6:127963343-127963362:+	CTAGGTTTTAATTTCTTAAC	10		SINE	20	2	1	4.32193
Global Merged	MIR3.75429		repeat	chr8:26034889-26034906:+	AGCGTTCTGGTGTCCAAG	10		SINE	20	2	1	4.32193
Global Merged	MIRb.164561		repeat	chr5:109964664-109964680:+	GGTGGTTGTGGGTTTGA	11		SINE	20	2	1	4.32193
Global Merged	MIRb.50907		repeat	chr12:55031772-55031790:+	CACTTACTGATTGAATGAC	10		SINE	20	2	1	4.32193
Global Merged	MIRc.19917		repeat	chr11:114796006-114796025:+	AGCCATGGGAAACTGTGGTG	20		SINE	20	2	1	4.32193
Global Merged	MIRc.41989		repeat	chr18:5724860-5724879:-	GTGAAAAGAACTCTGAGAGG	10		SINE	20	2	1	4.32193
Global Merged	MLT1A1.2634		repeat	chr2:17827227-17827246:-	ATGATTAAGCCAGAGGACTC	10		LTR	20	2	1	4.32193
Global Merged	MLT1C.8771		repeat	chr2:56643659-56643677:+	GAATAGTGGTCTCCAAAAT	16		LTR	20	2	1	4.32193
Global Merged	MLT1D.20719		repeat	chrX:19864420-19864438:+	AAGAGTCGCCTGGATTATC	10		LTR	20	2	1	4.32193
Global Merged	MLT1F-int.191		repeat	chr15:31916849-31916869:+	AGTGAATGATTTGGGAAGTGG	10		LTR	20	2	1	4.32193
Global Merged	MLT1H.1251		repeat	chr11:35593434-35593454:+	TGAACCCTGCCCAAATCACCA	13		LTR	20	2	1	4.32193
Global Merged	MLT1H1.1311		repeat	chr17:5973863-5973882:-	CTGATGACATGGAATGGATG	10		LTR	20	2	1	4.32193
Global Merged	MLT1K.14024		repeat	chr5:164002763-164002785:-	TCACCAGTTTAAGTTTGGTTTCT	7		LTR	20	3	1	4.32193
Global Merged	MLT1K.15665		repeat	chr7:129123326-129123344:-	TGAAATTGTGTGGTTGTTG	10		LTR	20	2	1	4.32193
Global Merged	MLT1L.4698		repeat	chr18:62756867-62756886:-	TTTGTTGAAGTATCTACCTG	12		LTR	20	2	1	4.32193
Global Merged	MLT1M.479		repeat	chr12:84772711-84772726:-	CTAGTATGAGAGGATT	12		LTR	20	3	1	4.32193
Global Merged	MLT1N2.2496		repeat	chr2:118269910-118269927:-	GTAAGCTTTGATTTGGAG	12		LTR	20	2	1	4.32193
Global Merged	MLT2E.185		repeat	chr21:32151013-32151031:+	GACAACTTGGTTGAGTTGG	10		LTR	20	2	1	4.32193
Global Merged	MLT2F.1599		repeat	chr7:141690109-141690127:+	GTTTGCATCTGTAAGGTCA	10		LTR	20	2	1	4.32193
Global Merged	MSTA.2800		repeat	chr11:102679153-102679174:-	ATAACTGATGTTGATGTTGCAC	10		LTR	20	2	1	4.32193
Global Merged	THE1A-int.875		repeat	chr4:58842607-58842625:+	ACTGTGGATTTGGGGGTTA	10		LTR	20	2	1	4.32193
Global Merged	THE1C.4054		repeat	chr2:107615463-107615482:+	TGCAGAAATGTGAGTCATTA	10		LTR	20	2	1	4.32193
Global Merged	THE1D-int.652		repeat	chr16:63001696-63001716:+	TTTAGGTTGTTTGGTGAAAGA	10		LTR	20	2	1	4.32193
Global Merged	Tigger13a.379		repeat	chr10:126044667-126044687:+	GCTTCAACCGACTTGTTTTGA	7		DNA	20	3	1	4.32193
Global Merged	Tigger17a.447		repeat	chr13:32746603-32746620:-	GCGATGAACTGCTGTCTG	10		DNA	20	2	1	4.32193
Global Merged	Tigger19a.1686		repeat	chr2:42084628-42084646:-	CGGATTAGCTATGCCGTGG	10		DNA	20	2	1	4.32193
Global Merged	Tigger19b.2290		repeat	chr4:87079456-87079475:-	GTATTCACATTTAACTGCCT	10		DNA	20	2	1	4.32193
Global Merged	Tigger2.1990		repeat	chr5:68853499-68853518:+	GATTGGTACTCTTAATCTCC	10		DNA	20	2	1	4.32193
Global Merged	Tigger3b.6384		repeat	chrX:94181455-94181479:-	AAAAAGTTTAAAAAATTAAAAAGCT	10		DNA	20	2	1	4.32193
Global Merged	FBP2P1	ENSG00000237743.4	transcribed_unprocessed_pseudogene	chr9:87814588-87814606:-	TGCTGGCGAGATGCCTTAT	10			20	2	1	4.32193
Global Merged	unannotated_peak_10041	unannotated_peak_10041	unannotated_region	chr19:10163321-10163339:+	CTTACAGATCTTTGGGTTG	10			20	2	1	4.32193
Global Merged	unannotated_peak_10044	unannotated_peak_10044	unannotated_region	chr19:10486479-10486497:+	GATTCCCGCTTTGGACTTC	10			20	2	1	4.32193
Global Merged	unannotated_peak_10142	unannotated_peak_10142	unannotated_region	chr19:44346976-44346996:+	CTTACTGGTTTTCAGTCTTCT	10			20	2	1	4.32193
Global Merged	unannotated_peak_10204	unannotated_peak_10204	unannotated_region	chr19:3314361-3314379:-	AGCAGCCGTTGGTGCAATC	10			20	2	1	4.32193
Global Merged	unannotated_peak_10253	unannotated_peak_10253	unannotated_region	chr19:20045115-20045132:-	TTATGGTTGAATGCCTCT	10			20	2	1	4.32193
Global Merged	unannotated_peak_10267	unannotated_peak_10267	unannotated_region	chr19:22334296-22334314:-	CATGTAGATGATGTGACTT	10			20	2	1	4.32193
Global Merged	unannotated_peak_1037	unannotated_peak_1037	unannotated_region	chr1:10101197-10101215:-	GGGCTTCATCGCTTACCAA	10			20	2	1	4.32193
Global Merged	unannotated_peak_10427	unannotated_peak_10427	unannotated_region	chr2:6909234-6909253:+	GATTACTTGTTACTGTAACA	10			20	2	1	4.32193
Global Merged	unannotated_peak_1047	unannotated_peak_1047	unannotated_region	chr1:12677433-12677454:-	TGTGTTGGTAATTTTTAATGTT	14			20	2	1	4.32193
Global Merged	unannotated_peak_10500	unannotated_peak_10500	unannotated_region	chr2:22596462-22596480:+	TGGGTGTGTTGATAGTGCT	10			20	2	1	4.32193
Global Merged	unannotated_peak_10550	unannotated_peak_10550	unannotated_region	chr2:35524837-35524857:+	TTCTGGGTCTTTGGGGGTTCC	10			20	2	1	4.32193
Global Merged	unannotated_peak_10588	unannotated_peak_10588	unannotated_region	chr2:42119964-42119981:+	CTTAATTTGATGCAATGC	10			20	2	1	4.32193
Global Merged	unannotated_peak_10593	unannotated_peak_10593	unannotated_region	chr2:43400232-43400252:+	GTGCCAGTATTTTCTGCTTTT	10			20	2	1	4.32193
Global Merged	unannotated_peak_10694	unannotated_peak_10694	unannotated_region	chr2:67674508-67674528:+	TCTGAAATCTGATATTTATAA	10			20	2	1	4.32193
Global Merged	unannotated_peak_10709	unannotated_peak_10709	unannotated_region	chr2:71003832-71003850:+	TCCATAGGTTGAGGGTTTG	10			20	2	1	4.32193
Global Merged	unannotated_peak_10754	unannotated_peak_10754	unannotated_region	chr2:81878561-81878578:+	ATGCGAGGTATGAAAGCA	10			20	2	1	4.32193
Global Merged	unannotated_peak_10964	unannotated_peak_10964	unannotated_region	chr2:134575131-134575148:+	TGGCGCTGTAGGGTTCTT	20			20	2	1	4.32193
Global Merged	unannotated_peak_10974	unannotated_peak_10974	unannotated_region	chr2:136135586-136135605:+	ATCAGCTTGTGTTGTTTCTA	10			20	2	1	4.32193
Global Merged	unannotated_peak_11068	unannotated_peak_11068	unannotated_region	chr2:157597240-157597256:+	TTGTCAACGGGTTTGGT	10			20	2	1	4.32193
Global Merged	unannotated_peak_11178	unannotated_peak_11178	unannotated_region	chr2:182245377-182245395:+	GGACTCACACTTTCTGTTG	10			20	2	1	4.32193
Global Merged	unannotated_peak_11222	unannotated_peak_11222	unannotated_region	chr2:192208982-192208999:+	GTAGATGAGTGTGCATGG	10			20	2	1	4.32193
Global Merged	unannotated_peak_11321	unannotated_peak_11321	unannotated_region	chr2:214738163-214738182:+	TTGAAGGTTTTGACTGAAGC	15			20	2	1	4.32193
Global Merged	unannotated_peak_11356	unannotated_peak_11356	unannotated_region	chr2:222831245-222831263:+	AGTGTTATAGCCTACTGTG	10			20	2	1	4.32193
Global Merged	unannotated_peak_11358	unannotated_peak_11358	unannotated_region	chr2:223686918-223686940:+	AAAGGTTAATATTATTCATTACT	11			20	2	1	4.32193
Global Merged	unannotated_peak_11375	unannotated_peak_11375	unannotated_region	chr2:225999472-225999490:+	GATATTTGAGAATTAAGTG	10			20	2	1	4.32193
Global Merged	unannotated_peak_11380	unannotated_peak_11380	unannotated_region	chr2:226435418-226435438:+	AGTGTGAAACCAGCTTTAAGA	10			20	2	1	4.32193
Global Merged	unannotated_peak_11414	unannotated_peak_11414	unannotated_region	chr2:234608681-234608701:+	CTGGTGAAATTGAAATTGCTG	16			20	3	1	4.32193
Global Merged	unannotated_peak_11419	unannotated_peak_11419	unannotated_region	chr2:236624334-236624351:+	TGTGGATTAGACTAATTC	10			20	2	1	4.32193
Global Merged	unannotated_peak_11423	unannotated_peak_11423	unannotated_region	chr2:236843379-236843399:+	ACAATTCCCAATATCCTCCTT	10			20	2	1	4.32193
Global Merged	unannotated_peak_11441	unannotated_peak_11441	unannotated_region	chr2:240422822-240422840:+	GTGTATGCTGGAATGAGTA	10			20	3	1	4.32193
Global Merged	unannotated_peak_11474	unannotated_peak_11474	unannotated_region	chr2:3787971-3787991:-	CTGTTTTTAAAGTGAATGGCA	10			20	2	1	4.32193
Global Merged	unannotated_peak_11508	unannotated_peak_11508	unannotated_region	chr2:9733339-9733357:-	TATATGCCTAGTTTAGAAG	10			20	2	1	4.32193
Global Merged	unannotated_peak_11546	unannotated_peak_11546	unannotated_region	chr2:18778966-18778987:-	GTAACAATACTAATCTTAAAAC	10			20	2	1	4.32193
Global Merged	unannotated_peak_11646	unannotated_peak_11646	unannotated_region	chr2:41226958-41226976:-	TGATGATGAGTGGTGAATG	8			20	3	1	4.32193
Global Merged	unannotated_peak_11766	unannotated_peak_11766	unannotated_region	chr2:68708921-68708941:-	ATCTGAGCTTTGTACACATCG	14			20	3	1	4.32193
Global Merged	unannotated_peak_11875	unannotated_peak_11875	unannotated_region	chr2:94865254-94865271:-	AATCCTGAATGTTGTAGC	10			20	2	1	4.32193
Global Merged	unannotated_peak_1191	unannotated_peak_1191	unannotated_region	chr1:59034014-59034034:-	TGGAGCCTGGGTGATTTCACT	10			20	2	1	4.32193
Global Merged	unannotated_peak_12000	unannotated_peak_12000	unannotated_region	chr2:123365667-123365686:-	TTAAGCCTCCCAGTGCTGAT	10			20	2	1	4.32193
Global Merged	unannotated_peak_12054	unannotated_peak_12054	unannotated_region	chr2:133675753-133675774:-	TGTGGCTTGCAAGTTCTGTTTG	10			20	2	1	4.32193
Global Merged	unannotated_peak_12103	unannotated_peak_12103	unannotated_region	chr2:142671902-142671923:-	ATTATTTTAATAGATTTTCTGT	10			20	2	1	4.32193
Global Merged	unannotated_peak_12106	unannotated_peak_12106	unannotated_region	chr2:143090952-143090976:-	ATCCATCTAGAGGAGCCTGTTCTAT	16			20	2	1	4.32193
Global Merged	unannotated_peak_1217	unannotated_peak_1217	unannotated_region	chr1:64498179-64498198:-	GCTTTGGTGAACCTCTTGTT	10			20	2	1	4.32193
Global Merged	unannotated_peak_12182	unannotated_peak_12182	unannotated_region	chr2:153918817-153918836:-	AATGGACTTGAAATAAGGTG	10			20	2	1	4.32193
Global Merged	unannotated_peak_12193	unannotated_peak_12193	unannotated_region	chr2:155391690-155391708:-	AATTGTAGTTTAAAGAAGT	27			20	2	1	4.32193
Global Merged	unannotated_peak_12271	unannotated_peak_12271	unannotated_region	chr2:180342616-180342634:-	GTGGGAGAGTGTAATTTTT	18			20	2	1	4.32193
Global Merged	unannotated_peak_12318	unannotated_peak_12318	unannotated_region	chr2:191783109-191783129:-	AATTTGACGGGAGCCACTGTG	10			20	2	1	4.32193
Global Merged	unannotated_peak_12367	unannotated_peak_12367	unannotated_region	chr2:199689526-199689544:-	GTTTCTGTAGTTCAATGGA	10			20	2	1	4.32193
Global Merged	unannotated_peak_12370	unannotated_peak_12370	unannotated_region	chr2:200106593-200106613:-	TAGTAGTTTGTGATAATCTGT	7			20	3	1	4.32193
Global Merged	unannotated_peak_12371	unannotated_peak_12371	unannotated_region	chr2:200358575-200358594:-	GAAATATCACCTTTGTGTGT	10			20	2	1	4.32193
Global Merged	unannotated_peak_12396	unannotated_peak_12396	unannotated_region	chr2:205077451-205077468:-	GAGTGTTCTGCAAAAGGG	10			20	2	1	4.32193
Global Merged	unannotated_peak_12432	unannotated_peak_12432	unannotated_region	chr2:214895232-214895250:-	CTCTGAATGCTAATGAGAT	10			20	2	1	4.32193
Global Merged	unannotated_peak_12499	unannotated_peak_12499	unannotated_region	chr2:226012987-226013005:-	GATGTCGAGCAATATTTCT	11			20	3	1	4.32193
Global Merged	unannotated_peak_12542	unannotated_peak_12542	unannotated_region	chr2:236174018-236174034:-	TGGTGTGCATGGCTGTT	40			40	2	2	4.32193
Global Merged	unannotated_peak_12643	unannotated_peak_12643	unannotated_region	chr20:18791328-18791346:+	TGCAAATGGTAGAAAAGTG	10			20	2	1	4.32193
Global Merged	unannotated_peak_12657	unannotated_peak_12657	unannotated_region	chr20:22412653-22412674:+	ACTTTGAATCATAATTTTAAAT	10			20	3	1	4.32193
Global Merged	unannotated_peak_12712	unannotated_peak_12712	unannotated_region	chr20:39756333-39756352:+	CTTTTGCCATCTTGATATCT	10			20	2	1	4.32193
Global Merged	unannotated_peak_12776	unannotated_peak_12776	unannotated_region	chr20:54072727-54072746:+	TGATGAAGGGTCTGGCAAAC	10			20	2	1	4.32193
Global Merged	unannotated_peak_12777	unannotated_peak_12777	unannotated_region	chr20:54072851-54072870:+	TGATGAAGGGTCTGGCAAAC	10			20	2	1	4.32193
Global Merged	unannotated_peak_12778	unannotated_peak_12778	unannotated_region	chr20:54072975-54072994:+	TGATGAAGGGTCTGGCAAAC	10			20	2	1	4.32193
Global Merged	unannotated_peak_12779	unannotated_peak_12779	unannotated_region	chr20:54073099-54073118:+	TGATGAAGGGTCTGGCAAAC	10			20	2	1	4.32193
Global Merged	unannotated_peak_12780	unannotated_peak_12780	unannotated_region	chr20:54073161-54073180:+	TGATGAAGGGTCTGGCAAAC	10			20	2	1	4.32193
Global Merged	unannotated_peak_12781	unannotated_peak_12781	unannotated_region	chr20:54073223-54073242:+	TGATGAAGGGTCTGGCAAAC	10			20	2	1	4.32193
Global Merged	unannotated_peak_12800	unannotated_peak_12800	unannotated_region	chr20:57880358-57880375:+	GGCTTAAACCGAAGTGTC	10			20	2	1	4.32193
Global Merged	unannotated_peak_12837	unannotated_peak_12837	unannotated_region	chr20:3501786-3501805:-	GAATCTCAGTCTCTCTGCCA	32			60	2	3	4.32193
Global Merged	unannotated_peak_12970	unannotated_peak_12970	unannotated_region	chr20:29326306-29326325:-	GTCAACACGGTCACGCTTTC	10			20	2	1	4.32193
Global Merged	unannotated_peak_1298	unannotated_peak_1298	unannotated_region	chr1:78286414-78286435:-	GTATATTTTTAAAACTTTTTAT	12			20	2	1	4.32193
Global Merged	unannotated_peak_12990	unannotated_peak_12990	unannotated_region	chr20:34085679-34085698:-	CTTGGACATCTTAGGATGTC	10			20	2	1	4.32193
Global Merged	unannotated_peak_13037	unannotated_peak_13037	unannotated_region	chr20:48428062-48428082:-	GATTTGGTTTTGTCTATGATT	10			20	2	1	4.32193
Global Merged	unannotated_peak_13125	unannotated_peak_13125	unannotated_region	chr20:62524097-62524117:-	TTCCAGACGGGTGGCGGGTAG	10			20	2	1	4.32193
Global Merged	unannotated_peak_13180	unannotated_peak_13180	unannotated_region	chr21:18544185-18544206:+	TATTGAATCTGAATTTTGATTT	10			20	2	1	4.32193
Global Merged	unannotated_peak_13192	unannotated_peak_13192	unannotated_region	chr21:19824542-19824560:+	ATTCTTAGTTGTCAGCATG	10			20	3	1	4.32193
Global Merged	unannotated_peak_13213	unannotated_peak_13213	unannotated_region	chr21:23034824-23034841:+	GGATTGGTACCTGGTACC	10			20	2	1	4.32193
Global Merged	unannotated_peak_13263	unannotated_peak_13263	unannotated_region	chr21:31593312-31593333:+	AAGGGGTGGGTCCCGCTACAGC	10			20	2	1	4.32193
Global Merged	unannotated_peak_13341	unannotated_peak_13341	unannotated_region	chr21:10695769-10695785:-	GTACGGAATGAAAAGGT	60			60	2	3	4.32193
Global Merged	unannotated_peak_13379	unannotated_peak_13379	unannotated_region	chr21:19920637-19920656:-	GATTTCCATATACTCCCGCC	10			20	2	1	4.32193
Global Merged	unannotated_peak_13498	unannotated_peak_13498	unannotated_region	chr21:42409967-42409986:-	AGTGAGGTATCTGCCTTCCC	10			20	2	1	4.32193
Global Merged	unannotated_peak_13620	unannotated_peak_13620	unannotated_region	chr22:37220038-37220059:+	ACGCAGGTCCTTCTGTGTGTTT	10			20	2	1	4.32193
Global Merged	unannotated_peak_13637	unannotated_peak_13637	unannotated_region	chr22:43188406-43188426:+	AGTTGGTGAGGGCTGCAGAGA	10			20	2	1	4.32193
Global Merged	unannotated_peak_13694	unannotated_peak_13694	unannotated_region	chr22:25306745-25306764:-	TGTATTGCCCCCAGGCTGGT	10			20	2	1	4.32193
Global Merged	unannotated_peak_1373	unannotated_peak_1373	unannotated_region	chr1:91966091-91966111:-	TTAAGTTTAAAATCTCCACAT	10			20	2	1	4.32193
Global Merged	unannotated_peak_13748	unannotated_peak_13748	unannotated_region	chr22:39633161-39633180:-	TGTGATAAGTCATGGGGAGG	11			20	2	1	4.32193
Global Merged	unannotated_peak_13818	unannotated_peak_13818	unannotated_region	chr3:6375854-6375873:+	TTATTTTTAAGCCTTTGTTT	10			20	2	1	4.32193
Global Merged	unannotated_peak_13864	unannotated_peak_13864	unannotated_region	chr3:22386874-22386894:+	TATCAACTCTATGTAAACTCC	10			20	2	1	4.32193
Global Merged	unannotated_peak_13880	unannotated_peak_13880	unannotated_region	chr3:27326061-27326078:+	CCTGACTTCAGATCAGAC	20			20	2	1	4.32193
Global Merged	unannotated_peak_13896	unannotated_peak_13896	unannotated_region	chr3:31427693-31427712:+	GGTAGTTGGATTTGTCTATT	10			20	2	1	4.32193
Global Merged	unannotated_peak_13901	unannotated_peak_13901	unannotated_region	chr3:32632929-32632948:+	GATCTGTTATCTAGATTTGG	10			20	2	1	4.32193
Global Merged	unannotated_peak_13948	unannotated_peak_13948	unannotated_region	chr3:45962339-45962357:+	TTGTTGTAATACTCTTGGA	10			20	2	1	4.32193
Global Merged	unannotated_peak_1396	unannotated_peak_1396	unannotated_region	chr1:98373286-98373305:-	ACAGATCTGTATTCTAAAGC	20			40	2	2	4.32193
Global Merged	unannotated_peak_14070	unannotated_peak_14070	unannotated_region	chr3:73960725-73960744:+	AATATCGTATAATACCCATT	10			20	2	1	4.32193
Global Merged	unannotated_peak_14144	unannotated_peak_14144	unannotated_region	chr3:89048458-89048476:+	AGTTGGCACTGTATGAGAA	10			20	2	1	4.32193
Global Merged	unannotated_peak_14213	unannotated_peak_14213	unannotated_region	chr3:104373540-104373560:+	AATTTTAAAAGTCCATTGATT	10			20	2	1	4.32193
Global Merged	unannotated_peak_14216	unannotated_peak_14216	unannotated_region	chr3:105234225-105234244:+	TGATATGATATAGTTCAATT	10			20	2	1	4.32193
Global Merged	unannotated_peak_14374	unannotated_peak_14374	unannotated_region	chr3:143563194-143563213:+	ATCTATGCTTCTTGGGGAAA	10			20	2	1	4.32193
Global Merged	unannotated_peak_14489	unannotated_peak_14489	unannotated_region	chr3:166925962-166925983:+	GAAGAGTTTGCATGATTTAGCA	31			60	2	3	4.32193
Global Merged	unannotated_peak_14553	unannotated_peak_14553	unannotated_region	chr3:182425241-182425258:+	GCTAGCTGAACAATGGTT	10			20	2	1	4.32193
Global Merged	unannotated_peak_14601	unannotated_peak_14601	unannotated_region	chr3:191997513-191997532:+	TAGAGAATGTTGAAGCCATA	11			20	2	1	4.32193
Global Merged	unannotated_peak_14632	unannotated_peak_14632	unannotated_region	chr3:197472508-197472525:+	TAGAGTGCTGGCCTGTCA	17			20	2	1	4.32193
Global Merged	unannotated_peak_14652	unannotated_peak_14652	unannotated_region	chr3:2812496-2812516:-	AGTCCTAATTATGCTTTCAAG	10			20	2	1	4.32193
Global Merged	unannotated_peak_14680	unannotated_peak_14680	unannotated_region	chr3:11524128-11524148:-	GAGAGATTTGGGGTTCCTTTT	10			20	2	1	4.32193
Global Merged	unannotated_peak_14725	unannotated_peak_14725	unannotated_region	chr3:25490173-25490192:-	GGTTCCATCCCGAACCTGGA	10			20	2	1	4.32193
Global Merged	unannotated_peak_14772	unannotated_peak_14772	unannotated_region	chr3:34805274-34805293:-	AGGCATCACTTGGATTGGTT	10			20	2	1	4.32193
Global Merged	unannotated_peak_14785	unannotated_peak_14785	unannotated_region	chr3:36514472-36514490:-	GTGTTTGAGAGAACTATGG	10			20	2	1	4.32193
Global Merged	unannotated_peak_1485	unannotated_peak_1485	unannotated_region	chr1:116334194-116334213:-	AGCTGGATGGTGGCCTGGAA	10			20	2	1	4.32193
Global Merged	unannotated_peak_14871	unannotated_peak_14871	unannotated_region	chr3:62136314-62136333:-	CCAAAGTTTGAGTTAAGTGT	10			20	2	1	4.32193
Global Merged	unannotated_peak_14882	unannotated_peak_14882	unannotated_region	chr3:65083575-65083593:-	TTTGTTTTTGATGCTCAGC	10			20	2	1	4.32193
Global Merged	unannotated_peak_14937	unannotated_peak_14937	unannotated_region	chr3:76113003-76113020:-	TAATTGTGTCAACCGATT	10			20	2	1	4.32193
Global Merged	unannotated_peak_14946	unannotated_peak_14946	unannotated_region	chr3:76843808-76843831:-	AAATCATAACTTTTGTACCTGGTC	20			40	2	2	4.32193
Global Merged	unannotated_peak_1502	unannotated_peak_1502	unannotated_region	chr1:120783780-120783797:-	AGTCTTAGTCTGGATTGC	10			20	2	1	4.32193
Global Merged	unannotated_peak_15029	unannotated_peak_15029	unannotated_region	chr3:95067725-95067746:-	GTCTTGTTTTTTTGTTGTTGGC	10			20	2	1	4.32193
Global Merged	unannotated_peak_15059	unannotated_peak_15059	unannotated_region	chr3:97579416-97579435:-	CAGCTGAATGAGCAGTTGGC	10			20	2	1	4.32193
Global Merged	unannotated_peak_15076	unannotated_peak_15076	unannotated_region	chr3:102364384-102364402:-	TTCTTGTCTGTTGTTGAAG	10			20	2	1	4.32193
Global Merged	unannotated_peak_1512	unannotated_peak_1512	unannotated_region	chr1:144697648-144697667:-	GCTTGACATCTTGTGCTATT	10			20	2	1	4.32193
Global Merged	unannotated_peak_15184	unannotated_peak_15184	unannotated_region	chr3:128570461-128570478:-	CTTGGTGAACTAGCAGTC	10			20	2	1	4.32193
Global Merged	unannotated_peak_1527	unannotated_peak_1527	unannotated_region	chr1:149451105-149451122:-	AGTCTTAGTCTGGATTGC	10			20	2	1	4.32193
Global Merged	unannotated_peak_15275	unannotated_peak_15275	unannotated_region	chr3:147905339-147905358:-	TTCCTTTCACGGAGGAAATG	11			20	2	1	4.32193
Global Merged	unannotated_peak_15365	unannotated_peak_15365	unannotated_region	chr3:168914161-168914180:-	AAAGGTGAGGTCTTTGTACA	10			20	2	1	4.32193
Global Merged	unannotated_peak_15393	unannotated_peak_15393	unannotated_region	chr3:175767956-175767976:-	ATTTTTCGAAGTGCAGTAAAA	13			20	2	1	4.32193
Global Merged	unannotated_peak_15409	unannotated_peak_15409	unannotated_region	chr3:182161782-182161801:-	GGATATTTAGGTTTTCATAT	10			20	2	1	4.32193
Global Merged	unannotated_peak_15426	unannotated_peak_15426	unannotated_region	chr3:186838818-186838838:-	CTTCAGTCTTTTCACGGTTGT	10			20	2	1	4.32193
Global Merged	unannotated_peak_15472	unannotated_peak_15472	unannotated_region	chr3:197473285-197473303:-	TTTGAAATGCAACATACTT	10			20	2	1	4.32193
Global Merged	unannotated_peak_15560	unannotated_peak_15560	unannotated_region	chr4:18351865-18351886:+	ATTCGTTTTGTATTTCTTTTTC	10			20	2	1	4.32193
Global Merged	unannotated_peak_1559	unannotated_peak_1559	unannotated_region	chr1:158802889-158802907:-	TCAAGATTAGGATGTTGAT	10			20	2	1	4.32193
Global Merged	unannotated_peak_1560	unannotated_peak_1560	unannotated_region	chr1:158922162-158922183:-	ATTTATCCCTGAAATTGGAAAT	10			20	2	1	4.32193
Global Merged	unannotated_peak_1563	unannotated_peak_1563	unannotated_region	chr1:159833564-159833584:-	TGAGAGAACAGTTCATTTGGA	14			20	2	1	4.32193
Global Merged	unannotated_peak_15696	unannotated_peak_15696	unannotated_region	chr4:45005513-45005535:+	TTTTTTATAAAAATTGAATTTTA	10			20	2	1	4.32193
Global Merged	unannotated_peak_15712	unannotated_peak_15712	unannotated_region	chr4:48535864-48535883:+	TAAAGACACAAGTTTAACTT	12			20	2	1	4.32193
Global Merged	unannotated_peak_1576	unannotated_peak_1576	unannotated_region	chr1:163846864-163846882:-	TTGCAACATTTAAGGTTGA	10			20	2	1	4.32193
Global Merged	unannotated_peak_15782	unannotated_peak_15782	unannotated_region	chr4:65354662-65354681:+	TTGATTGACTCAGGTCATAG	10			20	2	1	4.32193
Global Merged	unannotated_peak_15802	unannotated_peak_15802	unannotated_region	chr4:70492436-70492454:+	TGCAAATTGTTTGTCTAAC	20			40	2	2	4.32193
Global Merged	unannotated_peak_15868	unannotated_peak_15868	unannotated_region	chr4:86049237-86049257:+	TAATGAGTTGATGACTGTCTC	20			40	2	2	4.32193
Global Merged	unannotated_peak_1602	unannotated_peak_1602	unannotated_region	chr1:167676340-167676361:-	CTTGTTTTCTGGCAGTGGCACC	25			40	2	2	4.32193
Global Merged	unannotated_peak_16135	unannotated_peak_16135	unannotated_region	chr4:146705331-146705351:+	TCTCTATCAACCCCAATGTTG	10			20	2	1	4.32193
Global Merged	unannotated_peak_16173	unannotated_peak_16173	unannotated_region	chr4:154577732-154577751:+	AATTAATTGAGATTTCCCCA	10			20	2	1	4.32193
Global Merged	unannotated_peak_16178	unannotated_peak_16178	unannotated_region	chr4:155452074-155452092:+	TGTTGCCATTGTTTTGAGT	11			20	2	1	4.32193
Global Merged	unannotated_peak_16248	unannotated_peak_16248	unannotated_region	chr4:167199801-167199820:+	TCTGCACTTTCCTGTACTTA	10			20	2	1	4.32193
Global Merged	unannotated_peak_16293	unannotated_peak_16293	unannotated_region	chr4:176655819-176655837:+	ACTTTTCTTTAGTATGAGA	10			20	2	1	4.32193
Global Merged	unannotated_peak_16321	unannotated_peak_16321	unannotated_region	chr4:180945818-180945835:+	ATGTTGTGACAGTAATCC	22			20	2	1	4.32193
Global Merged	unannotated_peak_16345	unannotated_peak_16345	unannotated_region	chr4:184198988-184199007:+	GCAGGGGCTCTGGGAAGAGT	58			60	2	3	4.32193
Global Merged	unannotated_peak_16403	unannotated_peak_16403	unannotated_region	chr4:4995609-4995628:-	ACAGGAAAGGTCGCCTGGGA	11			20	2	1	4.32193
Global Merged	unannotated_peak_16558	unannotated_peak_16558	unannotated_region	chr4:32759031-32759051:-	TCCACTTTTTAAAGGGATTAT	10			20	2	1	4.32193
Global Merged	unannotated_peak_16563	unannotated_peak_16563	unannotated_region	chr4:33550249-33550266:-	ATACTAAGTTGAAAGCAT	20			20	2	1	4.32193
Global Merged	unannotated_peak_16598	unannotated_peak_16598	unannotated_region	chr4:40378842-40378860:-	TGATGATGATGACGGTAGT	10			20	2	1	4.32193
Global Merged	unannotated_peak_16614	unannotated_peak_16614	unannotated_region	chr4:44519383-44519402:-	TGCTCTGGTAAATTTCAAAC	10			20	2	1	4.32193
Global Merged	unannotated_peak_16660	unannotated_peak_16660	unannotated_region	chr4:55840386-55840407:-	TTGGGAGGAATATCAGAGGTGA	10			20	3	1	4.32193
Global Merged	unannotated_peak_16663	unannotated_peak_16663	unannotated_region	chr4:56130318-56130336:-	ATCGTTAGTAATTGGAGAT	10			20	2	1	4.32193
Global Merged	unannotated_peak_16765	unannotated_peak_16765	unannotated_region	chr4:77620571-77620589:-	ATAAGGGTAGTGGGATAAT	10			20	2	1	4.32193
Global Merged	unannotated_peak_16782	unannotated_peak_16782	unannotated_region	chr4:80473948-80473967:-	AAAAGAATTATGTGACTGTA	10			20	2	1	4.32193
Global Merged	unannotated_peak_16862	unannotated_peak_16862	unannotated_region	chr4:95709790-95709809:-	AGAAAAATTGCCTTGGCTTA	10			20	2	1	4.32193
Global Merged	unannotated_peak_16895	unannotated_peak_16895	unannotated_region	chr4:102115915-102115933:-	AAAGCAAATGAGTGTGTGT	10			20	2	1	4.32193
Global Merged	unannotated_peak_16915	unannotated_peak_16915	unannotated_region	chr4:105629716-105629733:-	TGGACGATAGTTTGATTT	10			20	2	1	4.32193
Global Merged	unannotated_peak_1704	unannotated_peak_1704	unannotated_region	chr1:189316890-189316910:-	TGTAGTTGAACTGAGGTCAGT	22			20	2	1	4.32193
Global Merged	unannotated_peak_17108	unannotated_peak_17108	unannotated_region	chr4:147749825-147749843:-	AGTCGATTCTAAAAGATTT	13			20	2	1	4.32193
Global Merged	unannotated_peak_17118	unannotated_peak_17118	unannotated_region	chr4:149210926-149210946:-	TGGGTTGAAAATTTGTTGCTT	12			20	3	1	4.32193
Global Merged	unannotated_peak_17141	unannotated_peak_17141	unannotated_region	chr4:155146406-155146425:-	CACATTAGTCTGATATACTA	10			20	2	1	4.32193
Global Merged	unannotated_peak_17199	unannotated_peak_17199	unannotated_region	chr4:166722183-166722201:-	AAGTGTTTAACTGAAGTCC	10			20	2	1	4.32193
Global Merged	unannotated_peak_17243	unannotated_peak_17243	unannotated_region	chr4:178525051-178525070:-	TGGTGCAGTGTCAGCATGTC	10			20	2	1	4.32193
Global Merged	unannotated_peak_1725	unannotated_peak_1725	unannotated_region	chr1:194290862-194290882:-	AGTTTATCAAGGCATTGATCA	8			20	4	1	4.32193
Global Merged	unannotated_peak_17400	unannotated_peak_17400	unannotated_region	chr5:14965414-14965432:+	GTTATACTCGTATAGGTTC	10			20	2	1	4.32193
Global Merged	unannotated_peak_17403	unannotated_peak_17403	unannotated_region	chr5:15070969-15070985:+	TTTGTAGGTGGAATCCG	10			20	2	1	4.32193
Global Merged	unannotated_peak_17420	unannotated_peak_17420	unannotated_region	chr5:17991897-17991915:+	AAAGATTATATGGATAACT	11			20	2	1	4.32193
Global Merged	unannotated_peak_17436	unannotated_peak_17436	unannotated_region	chr5:21221944-21221963:+	AATGCCATGATTTTTATTCC	10			20	2	1	4.32193
Global Merged	unannotated_peak_1744	unannotated_peak_1744	unannotated_region	chr1:197463663-197463683:-	AGAGATTATTGCATGTATTTA	10			20	2	1	4.32193
Global Merged	unannotated_peak_17529	unannotated_peak_17529	unannotated_region	chr5:40290322-40290339:+	GCAAATTTGGGGGAATTA	10			20	2	1	4.32193
Global Merged	unannotated_peak_17709	unannotated_peak_17709	unannotated_region	chr5:80215718-80215735:+	CGGTGTTATTTTCCACGT	9			20	3	1	4.32193
Global Merged	unannotated_peak_17744	unannotated_peak_17744	unannotated_region	chr5:86483537-86483554:+	TAGCTAATGTGTTAAGTA	10			20	2	1	4.32193
Global Merged	unannotated_peak_17817	unannotated_peak_17817	unannotated_region	chr5:103863355-103863374:+	GTTTAATCTTATAAATATGT	10			20	2	1	4.32193
Global Merged	unannotated_peak_17887	unannotated_peak_17887	unannotated_region	chr5:116889113-116889133:+	ATCCTCCTTACGAAAGGCCTT	20			40	2	2	4.32193
Global Merged	unannotated_peak_17951	unannotated_peak_17951	unannotated_region	chr5:129228483-129228502:+	ACTTTCTCGGTTTTACTGAT	15			20	2	1	4.32193
Global Merged	unannotated_peak_18028	unannotated_peak_18028	unannotated_region	chr5:150703792-150703811:+	ACAGTTGCTTATCTGGGTTT	10			20	2	1	4.32193
Global Merged	unannotated_peak_18049	unannotated_peak_18049	unannotated_region	chr5:158274314-158274333:+	TGGTCATGGCCTCTATCGCT	10			20	2	1	4.32193
Global Merged	unannotated_peak_18089	unannotated_peak_18089	unannotated_region	chr5:164097833-164097852:+	TAGACTAGTTAGAAGTTGGT	10			20	2	1	4.32193
Global Merged	unannotated_peak_1815	unannotated_peak_1815	unannotated_region	chr1:211449264-211449281:-	GGATTGGTACCTGGTACC	10			20	2	1	4.32193
Global Merged	unannotated_peak_18262	unannotated_peak_18262	unannotated_region	chr5:17793122-17793140:-	CTGGCTGTACTCATTGCCA	10			20	2	1	4.32193
Global Merged	unannotated_peak_18271	unannotated_peak_18271	unannotated_region	chr5:18884434-18884455:-	GTTGTACTTTTTACTGATTTTG	10			20	2	1	4.32193
Global Merged	unannotated_peak_18355	unannotated_peak_18355	unannotated_region	chr5:36449243-36449261:-	ATTTGTTCCTAGTATGAGA	10			20	3	1	4.32193
Global Merged	unannotated_peak_18442	unannotated_peak_18442	unannotated_region	chr5:58676531-58676552:-	TGTGTTGAGAATTTGGGGTGGC	10			20	2	1	4.32193
Global Merged	unannotated_peak_1847	unannotated_peak_1847	unannotated_region	chr1:218755580-218755600:-	TTCTGGGTCTTTGGGGGTTCC	10			20	2	1	4.32193
Global Merged	unannotated_peak_18544	unannotated_peak_18544	unannotated_region	chr5:82991756-82991772:-	TTCTCGGGCTTTGTACA	20			20	2	1	4.32193
Global Merged	unannotated_peak_18558	unannotated_peak_18558	unannotated_region	chr5:86187261-86187280:-	TATTTACTTCATTATGAAGT	10			20	2	1	4.32193
Global Merged	unannotated_peak_18584	unannotated_peak_18584	unannotated_region	chr5:92998858-92998875:-	GGTTTGAGTGTGAGTATA	20			20	2	1	4.32193
Global Merged	unannotated_peak_18622	unannotated_peak_18622	unannotated_region	chr5:101597750-101597768:-	TGGAAGTTAAGTTCTGAAG	10			20	2	1	4.32193
Global Merged	unannotated_peak_18623	unannotated_peak_18623	unannotated_region	chr5:101657226-101657246:-	GGCAGTATTCGTTTTTTCACT	10			20	2	1	4.32193
Global Merged	unannotated_peak_18681	unannotated_peak_18681	unannotated_region	chr5:113866895-113866914:-	AAGAAAGCAGGGGATTTTTG	10			20	2	1	4.32193
Global Merged	unannotated_peak_18822	unannotated_peak_18822	unannotated_region	chr5:146396473-146396491:-	CTGATCAGACTTTGTGAGA	10			20	2	1	4.32193
Global Merged	unannotated_peak_18864	unannotated_peak_18864	unannotated_region	chr5:156656552-156656571:-	AATACCCAGTAACATTTTGA	10			20	2	1	4.32193
Global Merged	unannotated_peak_18962	unannotated_peak_18962	unannotated_region	chr5:175527308-175527326:-	TGACTTTTGGAAGGGGTGT	55			80	2	4	4.32193
Global Merged	unannotated_peak_18964	unannotated_peak_18964	unannotated_region	chr5:175764712-175764732:-	GGATTTTGATAATAATTGTGT	10			20	2	1	4.32193
Global Merged	unannotated_peak_19025	unannotated_peak_19025	unannotated_region	chr6:6084236-6084254:+	TAACACTTGTGTGGGTTTG	10			20	2	1	4.32193
Global Merged	unannotated_peak_19047	unannotated_peak_19047	unannotated_region	chr6:12235319-12235340:+	TCTGCTGCTAATTTTGGTAACA	7			20	3	1	4.32193
Global Merged	unannotated_peak_19105	unannotated_peak_19105	unannotated_region	chr6:29182543-29182562:+	TGTTAGCACTTGCTGAGCAT	10			20	2	1	4.32193
Global Merged	unannotated_peak_19197	unannotated_peak_19197	unannotated_region	chr6:49703573-49703594:+	TTCAGCTGTTGTAAAAGGTACT	7			20	3	1	4.32193
Global Merged	unannotated_peak_19200	unannotated_peak_19200	unannotated_region	chr6:50400650-50400670:+	AGTAGCCATTCTCAAAGGAGT	10			20	2	1	4.32193
Global Merged	unannotated_peak_19233	unannotated_peak_19233	unannotated_region	chr6:56231328-56231346:+	AAGCATTATATTCAGTTCG	10			20	2	1	4.32193
Global Merged	unannotated_peak_19245	unannotated_peak_19245	unannotated_region	chr6:61511824-61511844:+	AACTCGCAGAGGTAAAACTTT	10			20	2	1	4.32193
Global Merged	unannotated_peak_19248	unannotated_peak_19248	unannotated_region	chr6:61767250-61767270:+	ATTTAGCTATTAGTATAGCTA	10			20	2	1	4.32193
Global Merged	unannotated_peak_19354	unannotated_peak_19354	unannotated_region	chr6:85000196-85000214:+	TTCCTGTGAGTTGTACACA	10			20	2	1	4.32193
Global Merged	unannotated_peak_19369	unannotated_peak_19369	unannotated_region	chr6:88511436-88511454:+	TCGTATATCTCTAGAAGCA	10			20	2	1	4.32193
Global Merged	unannotated_peak_19380	unannotated_peak_19380	unannotated_region	chr6:90392562-90392581:+	ATGATGAATTATTCAAATTT	21			20	2	1	4.32193
Global Merged	unannotated_peak_19412	unannotated_peak_19412	unannotated_region	chr6:94368406-94368424:+	TCACTGGCCAATGAATTAG	10			20	2	1	4.32193
Global Merged	unannotated_peak_19417	unannotated_peak_19417	unannotated_region	chr6:95551747-95551765:+	TTGTCATCTGTGCCACTGG	10			20	2	1	4.32193
Global Merged	unannotated_peak_19458	unannotated_peak_19458	unannotated_region	chr6:104305189-104305209:+	GGGAAACAGCCTAGACTTCTA	10			20	2	1	4.32193
Global Merged	unannotated_peak_19469	unannotated_peak_19469	unannotated_region	chr6:107128021-107128039:+	ACTGACTTAGGTGGTCAGG	10			20	2	1	4.32193
Global Merged	unannotated_peak_19501	unannotated_peak_19501	unannotated_region	chr6:115375439-115375458:+	CTTGATAGTACCTTATTATT	10			20	2	1	4.32193
Global Merged	unannotated_peak_1958	unannotated_peak_1958	unannotated_region	chr1:247400389-247400410:-	TGCCATTCCTATTCTTGTTGTT	20			40	2	2	4.32193
Global Merged	unannotated_peak_19581	unannotated_peak_19581	unannotated_region	chr6:129796112-129796130:+	ACCTGTTAAGGTGTTGTCA	10			20	2	1	4.32193
Global Merged	unannotated_peak_19590	unannotated_peak_19590	unannotated_region	chr6:132228534-132228554:+	TCCTGCCCTACTATCTTTATA	10			20	2	1	4.32193
Global Merged	unannotated_peak_19604	unannotated_peak_19604	unannotated_region	chr6:134733551-134733569:+	GGGTGTCTTTCGAAGCAAA	10			20	2	1	4.32193
Global Merged	unannotated_peak_19630	unannotated_peak_19630	unannotated_region	chr6:141279419-141279441:+	TTTAATTACTTTTAAAGATATTC	10			20	2	1	4.32193
Global Merged	unannotated_peak_19654	unannotated_peak_19654	unannotated_region	chr6:146852259-146852278:+	TTGACTTCATTCGCATTTTA	10			20	2	1	4.32193
Global Merged	unannotated_peak_19660	unannotated_peak_19660	unannotated_region	chr6:148565671-148565691:+	TTTAGTTGCTTTATGGAATTT	13			20	3	1	4.32193
Global Merged	unannotated_peak_19752	unannotated_peak_19752	unannotated_region	chr6:168371055-168371073:+	GACGAATTGTTATTTTGCA	10			20	2	1	4.32193
Global Merged	unannotated_peak_19775	unannotated_peak_19775	unannotated_region	chr6:939813-939829:-	AATTGGGCATTGAGCGT	10			20	2	1	4.32193
Global Merged	unannotated_peak_19859	unannotated_peak_19859	unannotated_region	chr6:19035426-19035446:-	TTTATTAAGGAAGCACAAGAT	10			20	2	1	4.32193
Global Merged	unannotated_peak_19915	unannotated_peak_19915	unannotated_region	chr6:29516104-29516122:-	TAATTGGGTTGGCTTGAGC	10			20	2	1	4.32193
Global Merged	unannotated_peak_19933	unannotated_peak_19933	unannotated_region	chr6:33215916-33215934:-	TTCAGGCAGGTGTGTGCCG	10			20	2	1	4.32193
Global Merged	unannotated_peak_19934	unannotated_peak_19934	unannotated_region	chr6:33809717-33809734:-	CAACTGAGGTTTGCTGAT	10			20	2	1	4.32193
Global Merged	unannotated_peak_19950	unannotated_peak_19950	unannotated_region	chr6:37502244-37502261:-	GACAGTTGATGGACAATG	10			20	2	1	4.32193
Global Merged	unannotated_peak_19953	unannotated_peak_19953	unannotated_region	chr6:38091087-38091106:-	CTTGACTAGACTGCATCCTG	11			20	2	1	4.32193
Global Merged	unannotated_peak_19964	unannotated_peak_19964	unannotated_region	chr6:41667827-41667846:-	AAGTGCTTTTGGGAACCAAA	10			20	2	1	4.32193
Global Merged	unannotated_peak_1998	unannotated_peak_1998	unannotated_region	chr10:4850470-4850487:+	GGCCTCGCTGACTGATGG	10			20	2	1	4.32193
Global Merged	unannotated_peak_20007	unannotated_peak_20007	unannotated_region	chr6:51231783-51231803:-	ATTATTGGGTGGAGGTTGCTG	10			20	2	1	4.32193
Global Merged	unannotated_peak_20029	unannotated_peak_20029	unannotated_region	chr6:55098068-55098087:-	ACTTTGATTTGGAGATATCC	11			20	2	1	4.32193
