## Supplemental Table 2 for "Fatty Acid Synthase Binds Cellular mRNAs and its Depletion Reduces Translational Efficiency" (part 3 of 3)

### Sheet: Table 2A. PAR-CLIP Sites (continued)
Sample	Gene Name	Gene ID	Gene Type	Cluster Coordinates	Sequence	Read Count	mRNA Region	Repeat Type	Conversion Event Count	Conversion Location Count	Non T2C Conversion Count	ConvSpec
Global Merged	unannotated_peak_20054	unannotated_peak_20054	unannotated_region	chr6:63582692-63582711:-	GTAACCGCATTACTTACATC	10			20	2	1	4.32193
Global Merged	unannotated_peak_20092	unannotated_peak_20092	unannotated_region	chr6:71472457-71472477:-	TGACTCTATATTGTGCAGTTT	19			20	2	1	4.32193
Global Merged	unannotated_peak_20131	unannotated_peak_20131	unannotated_region	chr6:77421150-77421170:-	AAATTTATTTATTTTGTTGCA	10			20	2	1	4.32193
Global Merged	unannotated_peak_20218	unannotated_peak_20218	unannotated_region	chr6:95376959-95376978:-	TTTGAATCACACTGTCCACT	10			20	2	1	4.32193
Global Merged	unannotated_peak_20226	unannotated_peak_20226	unannotated_region	chr6:96019284-96019303:-	TGGTTATCTCTTGACTGAAT	19			20	2	1	4.32193
Global Merged	unannotated_peak_20227	unannotated_peak_20227	unannotated_region	chr6:96153977-96153993:-	ACAGTCTGATGATCAAA	10			20	2	1	4.32193
Global Merged	unannotated_peak_20304	unannotated_peak_20304	unannotated_region	chr6:112010405-112010422:-	TGGATTGTCTTGACTGCA	10			20	2	1	4.32193
Global Merged	unannotated_peak_20367	unannotated_peak_20367	unannotated_region	chr6:122302019-122302038:-	CCACATTTTCTGTTGCCACA	10			20	2	1	4.32193
Global Merged	unannotated_peak_20511	unannotated_peak_20511	unannotated_region	chr6:149051573-149051591:-	AAACCAATTCAGGTTTGCT	11			20	2	1	4.32193
Global Merged	unannotated_peak_20516	unannotated_peak_20516	unannotated_region	chr6:150263569-150263590:-	ACAAGGTGCTTTCTTCTCTAAT	10			20	2	1	4.32193
Global Merged	unannotated_peak_20787	unannotated_peak_20787	unannotated_region	chr7:42223112-42223131:+	AATCCCTGTGCTGCTCACCA	10			20	2	1	4.32193
Global Merged	unannotated_peak_20888	unannotated_peak_20888	unannotated_region	chr7:63863124-63863143:+	TGGAAAGTGATGTCTCAACA	10			20	2	1	4.32193
Global Merged	unannotated_peak_20929	unannotated_peak_20929	unannotated_region	chr7:76682859-76682876:+	TGTATATTTAAGTTGTTG	128			20	2	1	4.32193
Global Merged	unannotated_peak_20930	unannotated_peak_20930	unannotated_region	chr7:76787350-76787369:+	AAATGAAGAGTGCCCTTGTC	14			20	2	1	4.32193
Global Merged	unannotated_peak_20969	unannotated_peak_20969	unannotated_region	chr7:84325206-84325225:+	TTCTGAACTCTGAAGTTAAG	149			240	3	12	4.32193
Global Merged	unannotated_peak_21186	unannotated_peak_21186	unannotated_region	chr7:132980656-132980675:+	TTGTCAATCAGGCGAGGGAC	10			20	2	1	4.32193
Global Merged	unannotated_peak_21192	unannotated_peak_21192	unannotated_region	chr7:134295567-134295586:+	ACGAAAACTTGATTACTTTG	10			20	2	1	4.32193
Global Merged	unannotated_peak_21213	unannotated_peak_21213	unannotated_region	chr7:140070580-140070597:+	GGATGATCAGCTACATTG	19			20	2	1	4.32193
Global Merged	unannotated_peak_21240	unannotated_peak_21240	unannotated_region	chr7:145178211-145178228:+	TAGTTGTGCCTTAGTTGA	10			20	2	1	4.32193
Global Merged	unannotated_peak_21258	unannotated_peak_21258	unannotated_region	chr7:150485343-150485360:+	TGTTAGCTGAGTTGTACT	10			20	2	1	4.32193
Global Merged	unannotated_peak_21261	unannotated_peak_21261	unannotated_region	chr7:151201884-151201902:+	TCTCTGGTCAAGCTGTTAA	10			20	2	1	4.32193
Global Merged	unannotated_peak_2134	unannotated_peak_2134	unannotated_region	chr10:34204851-34204869:+	TGGCAAACTTTGGATGTGC	10			20	2	1	4.32193
Global Merged	unannotated_peak_21550	unannotated_peak_21550	unannotated_region	chr7:50285303-50285322:-	TTTGCTTCTTGAGTGAAGCC	10			20	2	1	4.32193
Global Merged	unannotated_peak_21584	unannotated_peak_21584	unannotated_region	chr7:56698954-56698973:-	TGGAAAGTGATGTCTCAACA	10			20	2	1	4.32193
Global Merged	unannotated_peak_21663	unannotated_peak_21663	unannotated_region	chr7:83199554-83199573:-	AGTTGGGATAGGTAAAACCA	10			20	2	1	4.32193
Global Merged	unannotated_peak_21697	unannotated_peak_21697	unannotated_region	chr7:89858742-89858762:-	TAGATTTTCCAATTAGGGTTG	10			20	2	1	4.32193
Global Merged	unannotated_peak_21810	unannotated_peak_21810	unannotated_region	chr7:115443241-115443262:-	TATGTTTTCTAAAGTTAAATAT	10			20	2	1	4.32193
Global Merged	unannotated_peak_21863	unannotated_peak_21863	unannotated_region	chr7:123205373-123205391:-	GTGAATGCTGTAGCTATGC	10			20	2	1	4.32193
Global Merged	unannotated_peak_21898	unannotated_peak_21898	unannotated_region	chr7:128434469-128434490:-	AATTAAATTTTTTTGTTTGTAG	10			20	2	1	4.32193
Global Merged	unannotated_peak_22002	unannotated_peak_22002	unannotated_region	chr7:153053054-153053070:-	TAACGCCTTGGATGAAT	10			20	2	1	4.32193
Global Merged	unannotated_peak_22092	unannotated_peak_22092	unannotated_region	chr8:11482906-11482925:+	ACAGTCACTCTGTCTGGTGA	10			20	2	1	4.32193
Global Merged	unannotated_peak_22115	unannotated_peak_22115	unannotated_region	chr8:14856348-14856366:+	CTCTAAAGGTTAGGGTTTG	10			20	2	1	4.32193
Global Merged	unannotated_peak_22117	unannotated_peak_22117	unannotated_region	chr8:14885510-14885529:+	TTCTCAGTAGCTCAGCTGGT	20			20	2	1	4.32193
Global Merged	unannotated_peak_2221	unannotated_peak_2221	unannotated_region	chr10:55795808-55795826:+	CCTTGTTGCTTTGATTTGT	10			20	2	1	4.32193
Global Merged	unannotated_peak_22235	unannotated_peak_22235	unannotated_region	chr8:37523140-37523158:+	ACATTCTGCCTTTGGCACC	10			20	2	1	4.32193
Global Merged	unannotated_peak_22281	unannotated_peak_22281	unannotated_region	chr8:48116528-48116548:+	CTTGAACAAGAAGATGTTGTT	15			20	2	1	4.32193
Global Merged	unannotated_peak_22288	unannotated_peak_22288	unannotated_region	chr8:49337104-49337123:+	TAGGTGTGGCATTGTCATTT	14			20	2	1	4.32193
Global Merged	unannotated_peak_22291	unannotated_peak_22291	unannotated_region	chr8:49407638-49407656:+	ATAGGATGCTATAGGATGT	10			20	2	1	4.32193
Global Merged	unannotated_peak_22293	unannotated_peak_22293	unannotated_region	chr8:49506831-49506850:+	AGGATAATTTTGTTTGAAAG	10			20	2	1	4.32193
Global Merged	unannotated_peak_22318	unannotated_peak_22318	unannotated_region	chr8:53588997-53589018:+	ATTAATTTTTGATGACAAAATA	10			20	2	1	4.32193
Global Merged	unannotated_peak_22418	unannotated_peak_22418	unannotated_region	chr8:75333969-75333987:+	GTTGTTATGGTAATACTGG	10			20	2	1	4.32193
Global Merged	unannotated_peak_22479	unannotated_peak_22479	unannotated_region	chr8:91558607-91558626:+	CTTCTCTGGAGGCGGTCTTC	10			20	2	1	4.32193
Global Merged	unannotated_peak_22483	unannotated_peak_22483	unannotated_region	chr8:91771101-91771119:+	GGTAGTTATGTTTGGAATA	10			20	2	1	4.32193
Global Merged	unannotated_peak_22485	unannotated_peak_22485	unannotated_region	chr8:91996019-91996038:+	TTTGCATTCTTCATTGCCCT	10			20	2	1	4.32193
Global Merged	unannotated_peak_22531	unannotated_peak_22531	unannotated_region	chr8:102046685-102046703:+	TGTAGAGATGCGGTTTGCC	10			20	2	1	4.32193
Global Merged	unannotated_peak_22580	unannotated_peak_22580	unannotated_region	chr8:112282624-112282644:+	GTACTGTTGTTTCTGTTCTCT	10			20	2	1	4.32193
Global Merged	unannotated_peak_22627	unannotated_peak_22627	unannotated_region	chr8:119745577-119745595:+	AGTAGGGAATTGCCAGGCA	41			40	2	2	4.32193
Global Merged	unannotated_peak_22660	unannotated_peak_22660	unannotated_region	chr8:129125144-129125161:+	CTTCTTATCGGGGTTTGA	10			20	2	1	4.32193
Global Merged	unannotated_peak_22722	unannotated_peak_22722	unannotated_region	chr8:142046082-142046101:+	ACAGCTATCAATCTGACTGT	10			20	2	1	4.32193
Global Merged	unannotated_peak_22733	unannotated_peak_22733	unannotated_region	chr8:420221-420240:-	CTCTGCTGGTACCTTATGAG	10			20	3	1	4.32193
Global Merged	unannotated_peak_22784	unannotated_peak_22784	unannotated_region	chr8:10566543-10566561:-	GCGAAAGTCCTTTGATAGA	10			20	2	1	4.32193
Global Merged	unannotated_peak_2280	unannotated_peak_2280	unannotated_region	chr10:69675576-69675594:+	ATAATGGCTGGTACAGAAG	21			40	2	2	4.32193
Global Merged	unannotated_peak_22994	unannotated_peak_22994	unannotated_region	chr8:60540425-60540446:-	TTTTCAGAAATGGAAAAGTGTC	20			20	2	1	4.32193
Global Merged	unannotated_peak_23048	unannotated_peak_23048	unannotated_region	chr8:70571428-70571446:-	TGCGATTACAAGTGTGATT	10			20	2	1	4.32193
Global Merged	unannotated_peak_23212	unannotated_peak_23212	unannotated_region	chr8:104040290-104040309:-	AACACTTAGCTTTGAATCAG	10			20	2	1	4.32193
Global Merged	unannotated_peak_23307	unannotated_peak_23307	unannotated_region	chr8:127008085-127008101:-	AGTGGATCTGACTTTAG	33			20	2	1	4.32193
Global Merged	unannotated_peak_23323	unannotated_peak_23323	unannotated_region	chr8:134000437-134000453:-	ATGTAGGGTGTCGTTGT	10			20	2	1	4.32193
Global Merged	unannotated_peak_2334	unannotated_peak_2334	unannotated_region	chr10:83080041-83080061:+	TGCAAAGCTGCTGATGTACTT	10			20	2	1	4.32193
Global Merged	unannotated_peak_23454	unannotated_peak_23454	unannotated_region	chr9:15082794-15082811:+	AGAATCGCACTGGCTCAA	10			20	2	1	4.32193
Global Merged	unannotated_peak_23485	unannotated_peak_23485	unannotated_region	chr9:21745100-21745121:+	CTGTCAATGTGTTTGTTCCTGT	10			20	2	1	4.32193
Global Merged	unannotated_peak_23559	unannotated_peak_23559	unannotated_region	chr9:34036041-34036061:+	ATAAAACTAAACTCTGAATAC	10			20	2	1	4.32193
Global Merged	unannotated_peak_23605	unannotated_peak_23605	unannotated_region	chr9:67412860-67412881:+	ATTTTCTGACATGCTTATCAAA	11			20	2	1	4.32193
Global Merged	unannotated_peak_23734	unannotated_peak_23734	unannotated_region	chr9:96298437-96298455:+	AATTCCATCGCCTGCTCCA	10			20	2	1	4.32193
Global Merged	unannotated_peak_23798	unannotated_peak_23798	unannotated_region	chr9:107794735-107794753:+	ATGCATATGCATTTCATTC	10			20	2	1	4.32193
Global Merged	unannotated_peak_23819	unannotated_peak_23819	unannotated_region	chr9:110876797-110876816:+	GATGAGATGCTTAATTCTAT	20			40	2	2	4.32193
Global Merged	unannotated_peak_23876	unannotated_peak_23876	unannotated_region	chr9:124074191-124074209:+	ATTTGTTTGAGTGGTTAAG	10			20	2	1	4.32193
Global Merged	unannotated_peak_23921	unannotated_peak_23921	unannotated_region	chr9:136989780-136989799:+	TGCATCGCTCCAGTTCCTCC	10			20	2	1	4.32193
Global Merged	unannotated_peak_23940	unannotated_peak_23940	unannotated_region	chr9:3091866-3091886:-	TCTACTGACATTGTTGTATTA	10			20	2	1	4.32193
Global Merged	unannotated_peak_23947	unannotated_peak_23947	unannotated_region	chr9:4668456-4668475:-	AGTAGCTGTGCCTGGTCCTT	10			20	2	1	4.32193
Global Merged	unannotated_peak_2401	unannotated_peak_2401	unannotated_region	chr10:97269187-97269207:+	TCAATACTACATGGATAATTG	36			60	3	3	4.32193
Global Merged	unannotated_peak_24016	unannotated_peak_24016	unannotated_region	chr9:24630508-24630527:-	TTCACTCTCCAGGTGTCCAA	10			20	2	1	4.32193
Global Merged	unannotated_peak_24050	unannotated_peak_24050	unannotated_region	chr9:32146856-32146880:-	TATGTTCCTTTCACTATTATCCCAC	10			20	2	1	4.32193
Global Merged	unannotated_peak_24066	unannotated_peak_24066	unannotated_region	chr9:35219404-35219421:-	CTATCTATACCTCGCTGT	10			20	2	1	4.32193
Global Merged	unannotated_peak_24072	unannotated_peak_24072	unannotated_region	chr9:36490345-36490364:-	TTCGTGAGGGTTTTCTTGCT	10			20	2	1	4.32193
Global Merged	unannotated_peak_24090	unannotated_peak_24090	unannotated_region	chr9:38951059-38951080:-	ATTTTCTGACATGCTTATCAAA	11			20	2	1	4.32193
Global Merged	unannotated_peak_24152	unannotated_peak_24152	unannotated_region	chr9:72499077-72499100:-	TATTTCTTTTATTATTTTTAAAAT	10			20	2	1	4.32193
Global Merged	unannotated_peak_24189	unannotated_peak_24189	unannotated_region	chr9:78945035-78945053:-	ATTTGCAGATGTTAAAGTG	10			20	2	1	4.32193
Global Merged	unannotated_peak_2423	unannotated_peak_2423	unannotated_region	chr10:101106968-101106989:+	TCAGCCTTTGCTGACAAGGCCA	10			20	2	1	4.32193
Global Merged	unannotated_peak_2428	unannotated_peak_2428	unannotated_region	chr10:101643806-101643823:+	AAGGCGTTTTGTTGTTTC	10			20	2	1	4.32193
Global Merged	unannotated_peak_24410	unannotated_peak_24410	unannotated_region	chr9:134147477-134147496:-	AGTGGCAACCTTGTCCTTTG	10			20	2	1	4.32193
Global Merged	unannotated_peak_24426	unannotated_peak_24426	unannotated_region	chr9:137151361-137151381:-	TTCCCTGGGTGGGGCTTTTTT	11			20	2	1	4.32193
Global Merged	unannotated_peak_24453	unannotated_peak_24453	unannotated_region	chrX:4588344-4588362:+	TGGCTCTACTTTTGGTGTT	13			20	2	1	4.32193
Global Merged	unannotated_peak_24464	unannotated_peak_24464	unannotated_region	chrX:5589696-5589715:+	GAGAAAATTTACTGTTTATC	10			20	2	1	4.32193
Global Merged	unannotated_peak_24524	unannotated_peak_24524	unannotated_region	chrX:19680718-19680735:+	TTTTGTGCCAGGTTGTAC	10			20	2	1	4.32193
Global Merged	unannotated_peak_24543	unannotated_peak_24543	unannotated_region	chrX:23626253-23626273:+	TTTGAATGACACTAGTGAAAC	10			20	2	1	4.32193
Global Merged	unannotated_peak_24596	unannotated_peak_24596	unannotated_region	chrX:34664280-34664300:+	AATGAAGATGCTTGCAGATAG	10			20	2	1	4.32193
Global Merged	unannotated_peak_24607	unannotated_peak_24607	unannotated_region	chrX:36505798-36505817:+	TGACTGAGACATGGCCTAGA	14			20	2	1	4.32193
Global Merged	unannotated_peak_24608	unannotated_peak_24608	unannotated_region	chrX:36542224-36542242:+	ACCAATATAGATTGTACCC	10			20	2	1	4.32193
Global Merged	unannotated_peak_24639	unannotated_peak_24639	unannotated_region	chrX:44463056-44463074:+	CTATTTGGAGTAACAAACC	10			20	2	1	4.32193
Global Merged	unannotated_peak_2464	unannotated_peak_2464	unannotated_region	chr10:107747068-107747089:+	TTATTATAGCTTTATATTGATT	10			20	2	1	4.32193
Global Merged	unannotated_peak_24662	unannotated_peak_24662	unannotated_region	chrX:50712197-50712218:+	TTTTGTTTCTTGAAAATTGCAG	16			20	2	1	4.32193
Global Merged	unannotated_peak_24720	unannotated_peak_24720	unannotated_region	chrX:66571149-66571167:+	GGCTTATTTGTGGCTGTCT	10			20	2	1	4.32193
Global Merged	unannotated_peak_24791	unannotated_peak_24791	unannotated_region	chrX:83974692-83974709:+	TATGCGTGGTTGAAATAT	10			20	2	1	4.32193
Global Merged	unannotated_peak_24872	unannotated_peak_24872	unannotated_region	chrX:102098604-102098624:+	AATTCTGTGATTTTAATCTAT	10			20	2	1	4.32193
Global Merged	unannotated_peak_24873	unannotated_peak_24873	unannotated_region	chrX:102102371-102102391:+	AATTCTGTGATTTTAATCTAT	10			20	2	1	4.32193
Global Merged	unannotated_peak_24932	unannotated_peak_24932	unannotated_region	chrX:116830648-116830666:+	GGGAAATCGGTGTTAATAT	15			20	2	1	4.32193
Global Merged	unannotated_peak_24995	unannotated_peak_24995	unannotated_region	chrX:130096628-130096649:+	AGTTGTCTTTTTTTTTTAACTG	72			80	2	4	4.32193
Global Merged	unannotated_peak_2507	unannotated_peak_2507	unannotated_region	chr10:117185388-117185406:+	CTGTGCTCAATCTGGTGAC	10			20	2	1	4.32193
Global Merged	unannotated_peak_25121	unannotated_peak_25121	unannotated_region	chrX:154105182-154105199:+	AGGTGAGAATATTTGACA	10			20	2	1	4.32193
Global Merged	unannotated_peak_25159	unannotated_peak_25159	unannotated_region	chrX:7168353-7168373:-	TTGAAATTGGCTAACTAGAGT	51			100	2	5	4.32193
Global Merged	unannotated_peak_25168	unannotated_peak_25168	unannotated_region	chrX:8878558-8878577:-	TGTACAAGGTTTAGGTTTTT	10			20	2	1	4.32193
Global Merged	unannotated_peak_25189	unannotated_peak_25189	unannotated_region	chrX:12546016-12546035:-	ATAATGGTTTTAAATGACCC	10			20	2	1	4.32193
Global Merged	unannotated_peak_25279	unannotated_peak_25279	unannotated_region	chrX:27040320-27040338:-	ACAGCTGATCCATCGAGTG	12			20	2	1	4.32193
Global Merged	unannotated_peak_25345	unannotated_peak_25345	unannotated_region	chrX:42460315-42460333:-	GAAGTCTGCTGGTGCCTGT	10			20	2	1	4.32193
Global Merged	unannotated_peak_25399	unannotated_peak_25399	unannotated_region	chrX:54646013-54646033:-	TTAATACTGTATTAATCACTT	10			20	2	1	4.32193
Global Merged	unannotated_peak_25497	unannotated_peak_25497	unannotated_region	chrX:82191805-82191825:-	TATTACTAACTATATATTGAG	10			20	2	1	4.32193
Global Merged	unannotated_peak_25550	unannotated_peak_25550	unannotated_region	chrX:90701463-90701484:-	TCTCTTTTCTTGTTAATAGTCT	12			20	2	1	4.32193
Global Merged	unannotated_peak_25589	unannotated_peak_25589	unannotated_region	chrX:94833416-94833436:-	TTACTCTTATTTTTGTAAGTT	10			20	2	1	4.32193
Global Merged	unannotated_peak_25676	unannotated_peak_25676	unannotated_region	chrX:112586259-112586277:-	GATTTATCTAAGTTGTTGA	10			20	2	1	4.32193
Global Merged	unannotated_peak_25684	unannotated_peak_25684	unannotated_region	chrX:113358146-113358165:-	TTGTGTTGATGATGAATCAT	10			20	3	1	4.32193
Global Merged	unannotated_peak_25685	unannotated_peak_25685	unannotated_region	chrX:113405486-113405506:-	AATTTATGTGTTTGTATTCTT	10			20	2	1	4.32193
Global Merged	unannotated_peak_25737	unannotated_peak_25737	unannotated_region	chrX:127638403-127638422:-	ACTTTGGTGCTTGAGTTGTT	10			20	2	1	4.32193
Global Merged	unannotated_peak_25762	unannotated_peak_25762	unannotated_region	chrX:135380210-135380228:-	GTTGGTTCTAAGAATAAGG	10			20	2	1	4.32193
Global Merged	unannotated_peak_25847	unannotated_peak_25847	unannotated_region	chrX:149286578-149286598:-	CATTGGTAAAAGGTTTTTGAC	10			20	2	1	4.32193
Global Merged	unannotated_peak_25896	unannotated_peak_25896	unannotated_region	chrY:7719495-7719518:+	AGGGAAGAAACATTCTGATTCATT	17			40	3	2	4.32193
Global Merged	unannotated_peak_25931	unannotated_peak_25931	unannotated_region	chrY:15974110-15974129:+	ACATCACGTGCTGTTGGCTT	10			20	2	1	4.32193
Global Merged	unannotated_peak_25946	unannotated_peak_25946	unannotated_region	chrY:17223179-17223197:+	TCAATCAAGCAATTATTGC	10			20	2	1	4.32193
Global Merged	unannotated_peak_26027	unannotated_peak_26027	unannotated_region	chrY:4283625-4283646:-	TCTCTTTTCTTGTTAATAGTCT	12			20	2	1	4.32193
Global Merged	unannotated_peak_26059	unannotated_peak_26059	unannotated_region	chrY:10951573-10951592:-	GAATGGAGTGGAGTCAAGAA	10			20	2	1	4.32193
Global Merged	unannotated_peak_26106	unannotated_peak_26106	unannotated_region	chrY:19997974-19997997:-	ATATCTTTGGGAACTTGATTCTCC	8			20	3	1	4.32193
Global Merged	unannotated_peak_2620	unannotated_peak_2620	unannotated_region	chr10:4554305-4554325:-	CTGTGGTGTGTGTGTGTGGCT	10			20	2	1	4.32193
Global Merged	unannotated_peak_285	unannotated_peak_285	unannotated_region	chr1:80159456-80159472:+	CGAACTTACTAATGTTG	19			20	3	1	4.32193
Global Merged	unannotated_peak_290	unannotated_peak_290	unannotated_region	chr1:80676584-80676603:+	CTAAAGAGATTCTTGGTTAG	10			20	2	1	4.32193
Global Merged	unannotated_peak_3015	unannotated_peak_3015	unannotated_region	chr10:99460566-99460584:-	GTAGGAGATGATTATGTTG	10			20	2	1	4.32193
Global Merged	unannotated_peak_3022	unannotated_peak_3022	unannotated_region	chr10:100792582-100792603:-	GCTATCCTTTTGCCCTCTTCTC	10			20	2	1	4.32193
Global Merged	unannotated_peak_304	unannotated_peak_304	unannotated_region	chr1:83322065-83322084:+	AAATGAAGAGTGCCCTTGTC	14			20	2	1	4.32193
Global Merged	unannotated_peak_3062	unannotated_peak_3062	unannotated_region	chr10:109389687-109389706:-	TATTTTTGTGGGTGTTTGCT	170			40	3	2	4.32193
Global Merged	unannotated_peak_3092	unannotated_peak_3092	unannotated_region	chr10:113884212-113884231:-	GGTTTTATGCAATGAATGTT	10			20	2	1	4.32193
Global Merged	unannotated_peak_3165	unannotated_peak_3165	unannotated_region	chr10:128801778-128801798:-	TTGGAATTAGCCATCTTTTGA	10			20	2	1	4.32193
Global Merged	unannotated_peak_3211	unannotated_peak_3211	unannotated_region	chr11:5779285-5779304:+	CTTAGGTTAATATTCTGATG	10			20	2	1	4.32193
Global Merged	unannotated_peak_3239	unannotated_peak_3239	unannotated_region	chr11:12540161-12540180:+	TGTTGAATCCTGGTTTGATT	10			20	2	1	4.32193
Global Merged	unannotated_peak_328	unannotated_peak_328	unannotated_region	chr1:88444229-88444247:+	GGTGTACAGTATGTTTGGT	10			20	2	1	4.32193
Global Merged	unannotated_peak_3314	unannotated_peak_3314	unannotated_region	chr11:30484477-30484495:+	TGCAGAATGCATATGCATT	10			20	2	1	4.32193
Global Merged	unannotated_peak_3638	unannotated_peak_3638	unannotated_region	chr11:112784365-112784384:+	CTTGTGGGATCTTTGGAGCT	31			20	3	1	4.32193
Global Merged	unannotated_peak_3772	unannotated_peak_3772	unannotated_region	chr11:7249992-7250010:-	GATTGGAAGGTAGCAATGA	20			20	2	1	4.32193
Global Merged	unannotated_peak_380	unannotated_peak_380	unannotated_region	chr1:98085805-98085824:+	AGATGGAGGTTTGTAGTGAT	10			20	3	1	4.32193
Global Merged	unannotated_peak_3805	unannotated_peak_3805	unannotated_region	chr11:13920980-13921000:-	TTTATCTGGCTCTGATGGGGT	10			20	2	1	4.32193
Global Merged	unannotated_peak_400	unannotated_peak_400	unannotated_region	chr1:102452815-102452834:+	AGATAATGGCAGTGATAAGA	10			20	2	1	4.32193
Global Merged	unannotated_peak_4042	unannotated_peak_4042	unannotated_region	chr11:67572314-67572335:-	AGTCTTACTGAACTTATGCAAA	7			20	3	1	4.32193
Global Merged	unannotated_peak_4057	unannotated_peak_4057	unannotated_region	chr11:75846119-75846141:-	AAATATCAATGCTTTGATCTTTT	10			20	2	1	4.32193
Global Merged	unannotated_peak_4135	unannotated_peak_4135	unannotated_region	chr11:99342833-99342851:-	GTCTGGTTCTAATTAATTG	10			20	2	1	4.32193
Global Merged	unannotated_peak_4182	unannotated_peak_4182	unannotated_region	chr11:109700180-109700200:-	TCAATGATTTCTGTGTCTATG	10			20	2	1	4.32193
Global Merged	unannotated_peak_4206	unannotated_peak_4206	unannotated_region	chr11:114498682-114498704:-	TAATTAAAATGAAAGCAATATTA	10			20	2	1	4.32193
Global Merged	unannotated_peak_4231	unannotated_peak_4231	unannotated_region	chr11:118509482-118509501:-	GTGAAGTCAGGTTATTACTA	10			20	2	1	4.32193
Global Merged	unannotated_peak_4280	unannotated_peak_4280	unannotated_region	chr11:130340422-130340440:-	GGTTGAAGCCTTTATTGGG	10			20	2	1	4.32193
Global Merged	unannotated_peak_4287	unannotated_peak_4287	unannotated_region	chr11:131301779-131301798:-	TGCCAGAGGAGGTAACAGTC	10			20	2	1	4.32193
Global Merged	unannotated_peak_4311	unannotated_peak_4311	unannotated_region	chr11:134321100-134321117:-	TTCTATGGAGTTAACGTT	19			20	2	1	4.32193
Global Merged	unannotated_peak_4353	unannotated_peak_4353	unannotated_region	chr12:11385433-11385454:+	TGGTCTGGGAGGGGTTCATGTG	7			20	3	1	4.32193
Global Merged	unannotated_peak_4392	unannotated_peak_4392	unannotated_region	chr12:24482080-24482097:+	AAATTGTCCTTCGCCTCG	10			20	2	1	4.32193
Global Merged	unannotated_peak_4469	unannotated_peak_4469	unannotated_region	chr12:47702115-47702133:+	ATTTTATGATGCTAGTCAT	10			20	2	1	4.32193
Global Merged	unannotated_peak_455	unannotated_peak_455	unannotated_region	chr1:113278336-113278356:+	TTCAAAATTTTCTGTCTCCAC	10			20	2	1	4.32193
Global Merged	unannotated_peak_4595	unannotated_peak_4595	unannotated_region	chr12:80058894-80058914:+	AATAACATTCAATTTGAATCT	14			20	2	1	4.32193
Global Merged	unannotated_peak_470	unannotated_peak_470	unannotated_region	chr1:117209298-117209316:+	ATCCCATCTGACCTCTGAA	10			20	2	1	4.32193
Global Merged	unannotated_peak_4710	unannotated_peak_4710	unannotated_region	chr12:103853687-103853706:+	CCTTGATGAGCTGTAAACAA	10			20	2	1	4.32193
Global Merged	unannotated_peak_4729	unannotated_peak_4729	unannotated_region	chr12:105972729-105972748:+	ATGATGATATTGGTGATTAT	10			20	2	1	4.32193
Global Merged	unannotated_peak_474	unannotated_peak_474	unannotated_region	chr1:117816943-117816961:+	GGTTCTTTTGGGTCTCGTA	10			20	2	1	4.32193
Global Merged	unannotated_peak_4784	unannotated_peak_4784	unannotated_region	chr12:119684082-119684102:+	TTCAGGAAACAGCTTCAGCAT	10			20	2	1	4.32193
Global Merged	unannotated_peak_4793	unannotated_peak_4793	unannotated_region	chr12:123023548-123023567:+	GGATTCTGGTGGGACTCCTG	10			20	2	1	4.32193
Global Merged	unannotated_peak_4918	unannotated_peak_4918	unannotated_region	chr12:18042365-18042384:-	AGTGGACCCACTTCAATTCA	10			20	2	1	4.32193
Global Merged	unannotated_peak_494	unannotated_peak_494	unannotated_region	chr1:143443095-143443114:+	GCTTGACATCTTGTGCTATT	10			20	2	1	4.32193
Global Merged	unannotated_peak_4983	unannotated_peak_4983	unannotated_region	chr12:32139905-32139923:-	CTGAAAACTGAAACACGCC	10			20	2	1	4.32193
Global Merged	unannotated_peak_499	unannotated_peak_499	unannotated_region	chr1:144268709-144268728:+	GCTTGACATCTTGTGCTATT	10			20	2	1	4.32193
Global Merged	unannotated_peak_5028	unannotated_peak_5028	unannotated_region	chr12:45772232-45772251:-	ACTAGATTTTGACCTGCTAA	10			20	2	1	4.32193
Global Merged	unannotated_peak_508	unannotated_peak_508	unannotated_region	chr1:146169207-146169224:+	AGTCTTAGTCTGGATTGC	10			20	2	1	4.32193
Global Merged	unannotated_peak_5132	unannotated_peak_5132	unannotated_region	chr12:68649451-68649470:-	TGCAGAAAACGTGCCGTTAA	10			20	2	1	4.32193
Global Merged	unannotated_peak_516	unannotated_peak_516	unannotated_region	chr1:148620147-148620164:+	AGTCTTAGTCTGGATTGC	10			20	2	1	4.32193
Global Merged	unannotated_peak_5251	unannotated_peak_5251	unannotated_region	chr12:93783994-93784011:-	AGTTTGGCGAGGTGGCTT	10			20	2	1	4.32193
Global Merged	unannotated_peak_5278	unannotated_peak_5278	unannotated_region	chr12:102169610-102169630:-	GGATGAAAGTCTGAAACAGTA	10			20	2	1	4.32193
Global Merged	unannotated_peak_5325	unannotated_peak_5325	unannotated_region	chr12:110353894-110353910:-	AAGTGAAGTTCTTGATC	10			20	2	1	4.32193
Global Merged	unannotated_peak_5349	unannotated_peak_5349	unannotated_region	chr12:115398897-115398914:-	ATATGTGATCGCTGAATG	10			20	2	1	4.32193
Global Merged	unannotated_peak_5383	unannotated_peak_5383	unannotated_region	chr12:126702007-126702025:-	TTTGTGAAGTGTCTAGCAC	10			20	2	1	4.32193
Global Merged	unannotated_peak_5419	unannotated_peak_5419	unannotated_region	chr13:19201620-19201641:+	CAGGAATGAACGAATGTTTAAT	10			20	2	1	4.32193
Global Merged	unannotated_peak_5424	unannotated_peak_5424	unannotated_region	chr13:19703158-19703179:+	CAGGAATGAACGAATGTTTAAT	10			20	2	1	4.32193
Global Merged	unannotated_peak_5532	unannotated_peak_5532	unannotated_region	chr13:42895141-42895160:+	AAACTTGCTGCAGGGCTGAG	11			20	2	1	4.32193
Global Merged	unannotated_peak_5552	unannotated_peak_5552	unannotated_region	chr13:48718059-48718078:+	TTGAGTTGAATTCTTGTACA	10			20	2	1	4.32193
Global Merged	unannotated_peak_5573	unannotated_peak_5573	unannotated_region	chr13:55035476-55035494:+	TGTTAATTGGGCTGGGTGA	10			20	2	1	4.32193
Global Merged	unannotated_peak_5652	unannotated_peak_5652	unannotated_region	chr13:65579100-65579118:+	ACAGCCTGTAAATCATGTG	10			20	2	1	4.32193
Global Merged	unannotated_peak_5671	unannotated_peak_5671	unannotated_region	chr13:68133543-68133562:+	TAAATGGGTGATGATGGTTT	10			20	2	1	4.32193
Global Merged	unannotated_peak_5672	unannotated_peak_5672	unannotated_region	chr13:68153036-68153057:+	TTTTTTTTAACAGTCTGTGACC	11			20	2	1	4.32193
Global Merged	unannotated_peak_5705	unannotated_peak_5705	unannotated_region	chr13:72404551-72404569:+	ATTGAGTTTATGTTTGACT	10			20	2	1	4.32193
Global Merged	unannotated_peak_5750	unannotated_peak_5750	unannotated_region	chr13:80995415-80995434:+	ACCTGGGTAATCTTTGAAAT	76			80	2	4	4.32193
Global Merged	unannotated_peak_5788	unannotated_peak_5788	unannotated_region	chr13:86672470-86672492:+	ATAAAAATTTCAATCTTTTATTT	10			20	2	1	4.32193
Global Merged	unannotated_peak_5899	unannotated_peak_5899	unannotated_region	chr13:110017356-110017375:+	TTGCTGGGTTTGAATTGATG	10			20	2	1	4.32193
Global Merged	unannotated_peak_5925	unannotated_peak_5925	unannotated_region	chr13:20199611-20199630:-	TAATTCAGCTCATCAAAGCT	10			20	2	1	4.32193
Global Merged	unannotated_peak_6028	unannotated_peak_6028	unannotated_region	chr13:39182004-39182024:-	ATATTTTAATATCTATGTAAG	10			20	2	1	4.32193
Global Merged	unannotated_peak_6127	unannotated_peak_6127	unannotated_region	chr13:60382798-60382818:-	TAATTGAATGCATTTAAATTA	10			20	2	1	4.32193
Global Merged	unannotated_peak_6134	unannotated_peak_6134	unannotated_region	chr13:61520641-61520663:-	ATGTTCAATATAGCAGGAAGAGT	10			20	2	1	4.32193
Global Merged	unannotated_peak_6192	unannotated_peak_6192	unannotated_region	chr13:70129776-70129795:-	TGGTTGCCATAGCTATTGCA	10			20	2	1	4.32193
Global Merged	unannotated_peak_6249	unannotated_peak_6249	unannotated_region	chr13:78300601-78300620:-	AGATATTGAACCCAACAAAC	10			20	2	1	4.32193
Global Merged	unannotated_peak_6334	unannotated_peak_6334	unannotated_region	chr13:90771418-90771437:-	ACAAAGACTGATGTTCAGGT	10			20	2	1	4.32193
Global Merged	unannotated_peak_6357	unannotated_peak_6357	unannotated_region	chr13:93177790-93177808:-	AATCTGTTTTGAGTTCGCT	10			20	2	1	4.32193
Global Merged	unannotated_peak_6375	unannotated_peak_6375	unannotated_region	chr13:96390845-96390861:-	CTGAACTGTATGAGACG	10			20	2	1	4.32193
Global Merged	unannotated_peak_6418	unannotated_peak_6418	unannotated_region	chr13:104282493-104282512:-	TTTTATGAATACATTGTCAA	13			20	2	1	4.32193
Global Merged	unannotated_peak_6438	unannotated_peak_6438	unannotated_region	chr13:106733311-106733329:-	AGCTGGGAGAGCATTTGCT	20			20	2	1	4.32193
Global Merged	unannotated_peak_6476	unannotated_peak_6476	unannotated_region	chr13:112890317-112890336:-	GTTTGAGACTCTTCTGCTGC	12			20	2	1	4.32193
Global Merged	unannotated_peak_653	unannotated_peak_653	unannotated_region	chr1:177619182-177619202:+	AGAAGGGTGTGATTAGCTGTG	10			20	2	1	4.32193
Global Merged	unannotated_peak_6596	unannotated_peak_6596	unannotated_region	chr14:43037827-43037846:+	TTTGTTGATGTGATTGAACT	10			20	2	1	4.32193
Global Merged	unannotated_peak_671	unannotated_peak_671	unannotated_region	chr1:183286718-183286735:+	TTTTGTGGCTGTCCGATC	13			20	2	1	4.32193
Global Merged	unannotated_peak_6719	unannotated_peak_6719	unannotated_region	chr14:67397248-67397267:+	TTAATGGTAGAGTTGAAGCC	10			20	2	1	4.32193
Global Merged	unannotated_peak_6744	unannotated_peak_6744	unannotated_region	chr14:75202588-75202609:+	ATAGGGTGAGAACTTTGTAAGC	7			20	3	1	4.32193
Global Merged	unannotated_peak_680	unannotated_peak_680	unannotated_region	chr1:185457290-185457308:+	GGGTTAAGTCTCTTAATGA	10			20	3	1	4.32193
Global Merged	unannotated_peak_6808	unannotated_peak_6808	unannotated_region	chr14:86643818-86643838:+	TTGTTTACAGGTTTCTGTTAT	10			20	2	1	4.32193
Global Merged	unannotated_peak_7001	unannotated_peak_7001	unannotated_region	chr14:38611871-38611890:-	TCTCTACTGTTGTTTTTAAC	10			20	2	1	4.32193
Global Merged	unannotated_peak_7064	unannotated_peak_7064	unannotated_region	chr14:49737090-49737107:-	GGCTATGTGTAACCTTGG	10			20	2	1	4.32193
Global Merged	unannotated_peak_710	unannotated_peak_710	unannotated_region	chr1:190391747-190391764:+	ACTGAATCGACCGATGTT	10			20	2	1	4.32193
Global Merged	unannotated_peak_7104	unannotated_peak_7104	unannotated_region	chr14:59178484-59178502:-	AGTGGTTTTGAACGAGGAA	10			20	2	1	4.32193
Global Merged	unannotated_peak_7106	unannotated_peak_7106	unannotated_region	chr14:59239328-59239345:-	GCAAGATTTGGGTGTGAC	10			20	2	1	4.32193
Global Merged	unannotated_peak_7118	unannotated_peak_7118	unannotated_region	chr14:61477112-61477129:-	GATAGCAGTGTTGAACTT	48			20	2	1	4.32193
Global Merged	unannotated_peak_7156	unannotated_peak_7156	unannotated_region	chr14:70893103-70893121:-	TACTATCACACTAGGTTGT	10			20	2	1	4.32193
Global Merged	unannotated_peak_7182	unannotated_peak_7182	unannotated_region	chr14:78520136-78520154:-	TCAATCAAGTAATTACTGC	10			20	2	1	4.32193
Global Merged	unannotated_peak_7211	unannotated_peak_7211	unannotated_region	chr14:84342854-84342874:-	GAGAAAGTAAAATAAGTTTGT	11			20	2	1	4.32193
Global Merged	unannotated_peak_7427	unannotated_peak_7427	unannotated_region	chr15:50619739-50619756:+	TCTTACCTGTTTGACGTC	10			20	2	1	4.32193
Global Merged	unannotated_peak_7435	unannotated_peak_7435	unannotated_region	chr15:52943641-52943659:+	CATATTGACGGTAAAGTTT	21			40	2	2	4.32193
Global Merged	unannotated_peak_7443	unannotated_peak_7443	unannotated_region	chr15:54711524-54711546:+	CTCTTTTCATCATTCCGTTGCAG	59			60	2	3	4.32193
Global Merged	unannotated_peak_7468	unannotated_peak_7468	unannotated_region	chr15:60820330-60820348:+	GATTGGACAGTATCAGGTG	10			20	2	1	4.32193
Global Merged	unannotated_peak_7827	unannotated_peak_7827	unannotated_region	chr15:77423421-77423442:-	TTTTGATACTATATTTCTATTA	10			20	2	1	4.32193
Global Merged	unannotated_peak_783	unannotated_peak_783	unannotated_region	chr1:204316008-204316027:+	ATAAGCTTGCTTATTCCTCA	10			20	2	1	4.32193
Global Merged	unannotated_peak_7848	unannotated_peak_7848	unannotated_region	chr15:81117347-81117364:-	GGATAGCTGTGATTGGTG	10			20	2	1	4.32193
Global Merged	unannotated_peak_7875	unannotated_peak_7875	unannotated_region	chr15:86805840-86805860:-	AGGACTTATTCATAGTACGAG	10			20	2	1	4.32193
Global Merged	unannotated_peak_7953	unannotated_peak_7953	unannotated_region	chr15:101727552-101727571:-	TAGCATGGTAATTTGATGGT	10			20	2	1	4.32193
Global Merged	unannotated_peak_8002	unannotated_peak_8002	unannotated_region	chr16:13689766-13689786:+	AATTGCTCTGAAATTGGCTTG	7			20	3	1	4.32193
Global Merged	unannotated_peak_8036	unannotated_peak_8036	unannotated_region	chr16:22951448-22951469:+	ATTCTTGAGCATCTTCCTGCTC	10			20	2	1	4.32193
Global Merged	unannotated_peak_804	unannotated_peak_804	unannotated_region	chr1:209251850-209251869:+	TGGATTGAAACCAACTCTTT	10			20	2	1	4.32193
Global Merged	unannotated_peak_8040	unannotated_peak_8040	unannotated_region	chr16:24510743-24510761:+	TCAACTCCTGACCTTAGAC	10			20	2	1	4.32193
Global Merged	unannotated_peak_8044	unannotated_peak_8044	unannotated_region	chr16:26170880-26170897:+	GTAGTGATAAGATGGGTG	10			20	2	1	4.32193
Global Merged	unannotated_peak_8045	unannotated_peak_8045	unannotated_region	chr16:26175119-26175137:+	GATGTCTTTTAGACGTCCT	10			20	2	1	4.32193
Global Merged	unannotated_peak_8064	unannotated_peak_8064	unannotated_region	chr16:34064407-34064428:+	GTTGAGTGGAGTGGGATTGAGT	10			20	2	1	4.32193
Global Merged	unannotated_peak_8079	unannotated_peak_8079	unannotated_region	chr16:47430613-47430633:+	GAAAATAATAATGATTCTCTT	20			20	2	1	4.32193
Global Merged	unannotated_peak_8080	unannotated_peak_8080	unannotated_region	chr16:48068105-48068122:+	TGTGGATTAGACTAATTC	10			20	2	1	4.32193
Global Merged	unannotated_peak_8143	unannotated_peak_8143	unannotated_region	chr16:61445048-61445067:+	TATTTGCTAAAGCAGTTGAT	10			20	2	1	4.32193
Global Merged	unannotated_peak_8182	unannotated_peak_8182	unannotated_region	chr16:66654988-66655006:+	TTTTTTGGGTTTCGGGGGG	22			20	2	1	4.32193
Global Merged	unannotated_peak_8200	unannotated_peak_8200	unannotated_region	chr16:71350633-71350651:+	ACTCTGAATACCATCGTAT	22			40	2	2	4.32193
Global Merged	unannotated_peak_8202	unannotated_peak_8202	unannotated_region	chr16:72045090-72045111:+	TGTTTAATTTTCTTATCAAGAT	10			20	2	1	4.32193
Global Merged	unannotated_peak_827	unannotated_peak_827	unannotated_region	chr1:213591706-213591724:+	TAGGGGGGTGCTTTTGGGA	10			20	2	1	4.32193
Global Merged	unannotated_peak_8282	unannotated_peak_8282	unannotated_region	chr16:1012197-1012215:-	AGTAGACTCGAAGCTGAGG	12			20	2	1	4.32193
Global Merged	unannotated_peak_8388	unannotated_peak_8388	unannotated_region	chr16:25444199-25444220:-	AAGGTGAAATCGTGGAAGGCTT	7			20	3	1	4.32193
Global Merged	unannotated_peak_8424	unannotated_peak_8424	unannotated_region	chr16:47035459-47035477:-	TGGCTGCTTTTGGTTGGTG	10			20	2	1	4.32193
Global Merged	unannotated_peak_8484	unannotated_peak_8484	unannotated_region	chr16:60061414-60061434:-	ACATCTATTCTCAAATTCTAA	10			20	2	1	4.32193
Global Merged	unannotated_peak_8508	unannotated_peak_8508	unannotated_region	chr16:64147148-64147169:-	TTTTTTCACTTTCTTTATGTTA	10			20	2	1	4.32193
Global Merged	unannotated_peak_8521	unannotated_peak_8521	unannotated_region	chr16:66048229-66048247:-	ATGTGCATTACACTGTTAC	10			20	2	1	4.32193
Global Merged	unannotated_peak_8550	unannotated_peak_8550	unannotated_region	chr16:76431691-76431709:-	TTTGAATCTGCTTACCTCC	10			20	2	1	4.32193
Global Merged	unannotated_peak_8572	unannotated_peak_8572	unannotated_region	chr16:78756698-78756717:-	TTAGATATGGTAGTTGCTTA	19			20	2	1	4.32193
Global Merged	unannotated_peak_8599	unannotated_peak_8599	unannotated_region	chr16:83227783-83227801:-	CTGATGGAGCTGCCGAGTC	10			20	2	1	4.32193
Global Merged	unannotated_peak_8658	unannotated_peak_8658	unannotated_region	chr17:5482490-5482508:+	GGTTGTTTTACGGCTTCGA	10			20	2	1	4.32193
Global Merged	unannotated_peak_8693	unannotated_peak_8693	unannotated_region	chr17:13831060-13831079:+	ATCTCTGTTTATCAGACACC	10			20	2	1	4.32193
Global Merged	unannotated_peak_8696	unannotated_peak_8696	unannotated_region	chr17:14064039-14064059:+	ATTGCTCTGCTGTCTTCAACA	10			20	2	1	4.32193
Global Merged	unannotated_peak_8703	unannotated_peak_8703	unannotated_region	chr17:15408892-15408911:+	TAACCTGTAAGGGAAGCAGG	10			20	2	1	4.32193
Global Merged	unannotated_peak_8820	unannotated_peak_8820	unannotated_region	chr17:52258069-52258089:+	CTTTGTATCATAATTTGGTCA	96			100	2	5	4.32193
Global Merged	unannotated_peak_8920	unannotated_peak_8920	unannotated_region	chr17:73869121-73869138:+	GTGAAATGGTCTGCCCTA	10			20	2	1	4.32193
Global Merged	unannotated_peak_8949	unannotated_peak_8949	unannotated_region	chr17:3256232-3256253:-	GAGGTTTTTTTGAAGGGACGTT	10			20	2	1	4.32193
Global Merged	unannotated_peak_8972	unannotated_peak_8972	unannotated_region	chr17:11327880-11327899:-	TTCTGAATGGGGAAACTTTA	21			20	2	1	4.32193
Global Merged	unannotated_peak_9000	unannotated_peak_9000	unannotated_region	chr17:18089039-18089057:-	GGACCAGCTATCTAGTGTT	10			20	2	1	4.32193
Global Merged	unannotated_peak_9173	unannotated_peak_9173	unannotated_region	chr17:66772695-66772715:-	GTAACATGGATTTGAATTTCT	10			20	2	1	4.32193
Global Merged	unannotated_peak_9186	unannotated_peak_9186	unannotated_region	chr17:69886758-69886775:-	CTGATGGTAATGTAAGCG	10			20	2	1	4.32193
Global Merged	unannotated_peak_9192	unannotated_peak_9192	unannotated_region	chr17:71067586-71067606:-	GGTGATATATTTCATTTAAGG	10			20	2	1	4.32193
Global Merged	unannotated_peak_9300	unannotated_peak_9300	unannotated_region	chr18:12786969-12786988:+	ACTTTGTATTGATTCTGAGT	10			20	2	1	4.32193
Global Merged	unannotated_peak_9382	unannotated_peak_9382	unannotated_region	chr18:35198083-35198102:+	TCTTTCTAACAGCTACGTAT	10			20	2	1	4.32193
Global Merged	unannotated_peak_9413	unannotated_peak_9413	unannotated_region	chr18:39360866-39360885:+	AATATGATTGAAATATCTCA	10			20	2	1	4.32193
Global Merged	unannotated_peak_9445	unannotated_peak_9445	unannotated_region	chr18:45141716-45141737:+	TCTTTTTTTCTTGATAGTGTGC	10			20	2	1	4.32193
Global Merged	unannotated_peak_9465	unannotated_peak_9465	unannotated_region	chr18:51831777-51831798:+	ATTAACTTATGTGAGAAAACTC	7			20	3	1	4.32193
Global Merged	unannotated_peak_9507	unannotated_peak_9507	unannotated_region	chr18:61993596-61993613:+	GTTTGGCATCTTACGAGA	10			20	2	1	4.32193
Global Merged	unannotated_peak_9513	unannotated_peak_9513	unannotated_region	chr18:63471229-63471246:+	TATATGGTGATTGTTGAA	10			20	2	1	4.32193
Global Merged	unannotated_peak_9556	unannotated_peak_9556	unannotated_region	chr18:71666886-71666905:+	TTTTTGGAGGCTTTTATTAT	10			20	2	1	4.32193
Global Merged	unannotated_peak_9585	unannotated_peak_9585	unannotated_region	chr18:76190605-76190623:+	AATTGCTCTGTGGGACAAA	10			20	2	1	4.32193
Global Merged	unannotated_peak_9624	unannotated_peak_9624	unannotated_region	chr18:7954984-7955004:-	GAGAAAAATTTTGTTTGGGTT	10			20	2	1	4.32193
Global Merged	unannotated_peak_9637	unannotated_peak_9637	unannotated_region	chr18:9237301-9237319:-	CCATCAATCTTTGACCAAT	10			20	2	1	4.32193
Global Merged	unannotated_peak_9644	unannotated_peak_9644	unannotated_region	chr18:10061664-10061684:-	ATGGGAAAAGGTCTGATTTTT	10			20	2	1	4.32193
Global Merged	unannotated_peak_9661	unannotated_peak_9661	unannotated_region	chr18:14358938-14358955:-	TGGAAGATCCAAGTGTTA	10			20	2	1	4.32193
Global Merged	unannotated_peak_9682	unannotated_peak_9682	unannotated_region	chr18:23064419-23064437:-	GTTAAATGTGCCACTTTGC	10			20	2	1	4.32193
Global Merged	unannotated_peak_9726	unannotated_peak_9726	unannotated_region	chr18:30607384-30607402:-	CATTGTATATTCTAGAGAT	10			20	2	1	4.32193
Global Merged	unannotated_peak_9750	unannotated_peak_9750	unannotated_region	chr18:34799974-34799994:-	CAGAAACCCTTTATTTGGATC	10			20	2	1	4.32193
Global Merged	unannotated_peak_9768	unannotated_peak_9768	unannotated_region	chr18:38190298-38190317:-	ACCTTTATTGTATTCTGATA	10			20	2	1	4.32193
Global Merged	unannotated_peak_9790	unannotated_peak_9790	unannotated_region	chr18:41655188-41655206:-	TGCATTTTTAGGACTGGTA	10			20	2	1	4.32193
Global Merged	unannotated_peak_9907	unannotated_peak_9907	unannotated_region	chr18:66938935-66938955:-	TTTTGTTTAGCTGAGAAGCTA	92			180	2	9	4.32193
Global Merged	unannotated_peak_9909	unannotated_peak_9909	unannotated_region	chr18:67157690-67157708:-	GGATGCTGAAAGACTAAGG	10			20	2	1	4.32193
Global Merged	unannotated_peak_9917	unannotated_peak_9917	unannotated_region	chr18:68038236-68038256:-	GCTAATACATGTGTATAACTT	10			20	2	1	4.32193
Global Merged	PUDPP1	ENSG00000234620.1	unprocessed_pseudogene	chrY:15398166-15398184:-	TTGATGTAGATGTGGCATG	10			20	2	1	4.32193
Global Merged	USP17L14P	ENSG00000249482.1	unprocessed_pseudogene	chr4:9229796-9229814:+	TGATGATTTGGTTCCTGAG	10			20	2	1	4.32193
Global Merged	unannotated_peak_7287	unannotated_peak_7287	unannotated_region	chr14:101450127-101450147:-	TGGCCCAGGTGACTGTTTAAT	332			458	3	23	4.31564
Global Merged	HSD17B4	ENSG00000133835.18	protein_coding	chr5:119478640-119478660:+	AAATCTTGTAGTTGAATTTTG	110	fiveUTRs		219	2	11	4.31536
Global Merged	unannotated_peak_18166	unannotated_peak_18166	unannotated_region	chr5:1706662-1706679:-	GTCACCATCGAAAGGGAT	378			378	2	19	4.31431
Global Merged	unannotated_peak_4279	unannotated_peak_4279	unannotated_region	chr11:130126222-130126243:-	CTTCTGGCTATCTTTGAGTCTT	403			715	3	36	4.31187
Global Merged	unannotated_peak_19974	unannotated_peak_19974	unannotated_region	chr6:44407689-44407706:-	GTCCTTTCTTCTGCACCA	61			119	2	6	4.30986
Global Merged	unannotated_peak_5313	unannotated_peak_5313	unannotated_region	chr12:107621344-107621367:-	TTAAGTCAGGTGGGGAGTTTGGTT	6108			4321	7	218	4.30897
Global Merged	unannotated_peak_17582	unannotated_peak_17582	unannotated_region	chr5:51658306-51658324:+	CTACTCATGGCTAGGTTGA	98			99	3	5	4.30743
Global Merged	unannotated_peak_8775	unannotated_peak_8775	unannotated_region	chr17:40688670-40688687:+	AGTTTTACGCTGACGATC	50			99	2	5	4.30743
Global Merged	MIRb.40341		repeat	chr11:75428056-75428076:+	AGACAATGGGGGAAATTCTGA	178		SINE	356	2	18	4.30581
Global Merged	C8orf44-SGK3	ENSG00000288602.1	protein_coding	chr8:66832802-66832825:+	TTGGTTCTTGCATATAATGTGAGG	85	introns		79	2	4	4.30378
Global Merged	MSTC-int.113		repeat	chr3:109856304-109856324:-	GTTTGGGTGTGATTAGTACTG	76		LTR	79	2	4	4.30378
Global Merged	unannotated_peak_14630	unannotated_peak_14630	unannotated_region	chr3:197433737-197433756:+	CCTAGGTCAGAACGTGTCTG	78			79	2	4	4.30378
Global Merged	ENSG00000286717	ENSG00000286717.1	lncRNA	chr21:37597564-37597584:+	GGCTCATCTTATCCTGGGGCT	1744			1717	4	87	4.30273
Global Merged	XRRA1	ENSG00000166435.17	protein_coding	chr11:74853320-74853340:-	AGAAATGGTTTTGGTTAATAC	109	introns		217	3	11	4.30212
Global Merged	unannotated_peak_6393	unannotated_peak_6393	unannotated_region	chr13:99601568-99601590:-	GCCTTGAGCCTCCTGAAGAGTTG	367			572	3	29	4.30189
Global Merged	ENSG00000272642	ENSG00000272642.2	lncRNA	chr11:127217746-127217766:+	GATCCGGACAACTTTGGTTCC	67			138	3	7	4.30117
Global Merged	5S.1198		repeat	chr9:34206164-34206186:-	GTTGAGCCTGGTTAGTACTTGGA	329		rRNA	315	4	16	4.29921
Global Merged	ENSG00000285637	ENSG00000285637.2	lncRNA	chr9:13006089-13006112:-	TTGGCAAAAAGAAAGAAATACATA	55			59	2	3	4.29768
Global Merged	ENSG00000286147	ENSG00000286147.1	lncRNA	chr4:106730154-106730174:+	TACATCTGTTAAATAATAACA	424			413	2	21	4.29768
Global Merged	CCDC168	ENSG00000175820.4	protein_coding	chr13:102741987-102742004:-	TGTCAGGTTGTACTGATA	59	cds		59	2	3	4.29768
Global Merged	PFKFB3	ENSG00000170525.21	protein_coding	chr10:6184908-6184927:+	TCCTCATGGCTCTTACGTGC	34	introns		59	2	3	4.29768
Global Merged	TEX29	ENSG00000153495.11	protein_coding	chr13:111343979-111343999:+	CCAATCAGACACCATGTAGAT	41	introns		59	2	3	4.29768
Global Merged	MLT1K.10524		repeat	chr3:9310793-9310812:+	ATTATAGAAGGTGATAATTC	74		LTR	59	2	3	4.29768
Global Merged	unannotated_peak_18266	unannotated_peak_18266	unannotated_region	chr5:18516228-18516248:-	AAAATTGGAGGTAAATCTCTT	117			118	2	6	4.29768
Global Merged	unannotated_peak_7668	unannotated_peak_7668	unannotated_region	chr15:34726988-34727008:-	GTTTGTGACCAGACTTGGGCT	143			118	2	6	4.29768
Global Merged	unannotated_peak_864	unannotated_peak_864	unannotated_region	chr1:219585715-219585734:+	ATGCTTTGGCTTTGGTTCTT	30			59	2	3	4.29768
Global Merged	unannotated_peak_1158	unannotated_peak_1158	unannotated_region	chr1:44405500-44405520:-	AATTCCTTGGGAGAACGGTCG	319			629	2	32	4.29692
Global Merged	unannotated_peak_20819	unannotated_peak_20819	unannotated_region	chr7:50467903-50467926:+	CTGGGCATCCTGTCCGCTCTGTCA	367			648	2	33	4.29546
Global Merged	unannotated_peak_5965	unannotated_peak_5965	unannotated_region	chr13:27330898-27330915:-	TTTACATATGCAAGTCGA	156			157	2	8	4.29462
Global Merged	L1PA15.589		repeat	chr10:12996756-12996780:+	GCGGGTTTGAATCCTGTCCTTTGCA	34		LINE	98	3	5	4.29278
Global Merged	unannotated_peak_12862	unannotated_peak_12862	unannotated_region	chr20:8654324-8654341:-	TGATGACTTGTTGTTGTT	99			98	2	5	4.29278
Global Merged	unannotated_peak_1539	unannotated_peak_1539	unannotated_region	chr1:152895785-152895809:-	CTTGCAGTTATTTGATGCTCAAACA	65			98	3	5	4.29278
Global Merged	unannotated_peak_16681	unannotated_peak_16681	unannotated_region	chr4:59676031-59676052:-	GTGAAACATTTTAGTACCTAGA	236			294	3	15	4.29278
Global Merged	unannotated_peak_19556	unannotated_peak_19556	unannotated_region	chr6:125771701-125771721:+	TAGAGGGGAGTGGAATTTTGC	93			98	2	5	4.29278
Global Merged	KIZ	ENSG00000088970.16	protein_coding	chr20:21222178-21222198:+	TTAAAGGATAAAAGGTACTTT	491	introns		470	2	24	4.29155
Global Merged	unannotated_peak_12861	unannotated_peak_12861	unannotated_region	chr20:8187378-8187399:-	TGGCTGGTTGGATATTTGATGT	174			235	3	12	4.29155
Global Merged	ZNF546	ENSG00000187187.14	protein_coding	chr19:40017057-40017076:+	CTGTGGGTGTAAGAAATTTG	92	threeUTRs		176	2	9	4.28951
Global Merged	unannotated_peak_15990	unannotated_peak_15990	unannotated_region	chr4:116126400-116126418:+	CTGAATGAGGTACTGTAAG	175			176	2	9	4.28951
Global Merged	unannotated_peak_17181	unannotated_peak_17181	unannotated_region	chr4:162981896-162981918:-	GAAAGAGTTAGTAAGTAGAACTT	135			176	4	9	4.28951
Global Merged	unannotated_peak_7885	unannotated_peak_7885	unannotated_region	chr15:89384404-89384425:-	CTTTGGCAACGCAAATGAACTC	517			880	3	45	4.28951
Global Merged	ENSG00000287953	ENSG00000287953.1	lncRNA	chr7:54255387-54255408:-	TAGGGTGAGGCAGAAATGTGTA	1049			1095	3	56	4.28936
Global Merged	unannotated_peak_19407	unannotated_peak_19407	unannotated_region	chr6:93875846-93875866:+	TGAATACCTCAGTATGGAATA	250			254	3	13	4.28824
Global Merged	ENSG00000226994	ENSG00000226994.9	lncRNA	chr2:35137635-35137655:+	AATTTTAGTTTGACGTAATTC	13			39	3	2	4.2854
Global Merged	ENSG00000228392	ENSG00000228392.3	lncRNA	chr9:126296805-126296823:-	GCTTAGAACTGGAGTGGAC	162			156	2	8	4.2854
Global Merged	LINC02810	ENSG00000236648.2	lncRNA	chr1:17732880-17732900:+	TGGTCTGTGCCTGCATCATTG	39			78	2	4	4.2854
Global Merged	ART3	ENSG00000156219.18	protein_coding	chr4:76088638-76088658:+	GTTTCTGTACTGTTGTCTGGG	17	introns		39	3	2	4.2854
Global Merged	CDH12	ENSG00000154162.15	protein_coding	chr5:22174752-22174772:-	TGGTGACCAGAGTGTGGTGGA	21	fiveUTRs		39	2	2	4.2854
Global Merged	FAM168B	ENSG00000152102.18	protein_coding	chr2:131093300-131093322:-	TTATCGTAGCAGGTCTCCTCGGC	19	fiveUTRs		39	3	2	4.2854
Global Merged	FHL2	ENSG00000115641.19	protein_coding	chr2:105359479-105359499:-	AATTTGGTGGAAATCAAGTCT	24	threeUTRs		39	2	2	4.2854
Global Merged	FRMPD4	ENSG00000169933.17	protein_coding	chrX:12486534-12486552:+	TGAGAACTTGTCTAAACTT	35	fiveUTRs		39	2	2	4.2854
Global Merged	FSTL4	ENSG00000053108.18	protein_coding	chr5:133590993-133591012:-	CCACAAGTTGGGTGATGGTG	23	introns		39	2	2	4.2854
Global Merged	NHS	ENSG00000188158.17	protein_coding	chrX:17649218-17649238:+	TTAGCTTTGGTGCTATAGATT	55	introns		78	2	4	4.2854
Global Merged	PPP1R13B	ENSG00000088808.18	protein_coding	chr14:103792269-103792287:-	GACGATCGCTTGATCACAC	19	introns		39	3	2	4.2854
Global Merged	UGCG	ENSG00000148154.10	protein_coding	chr9:111935053-111935077:+	TGGCTGGACAGACTTCTTGTGTTTT	56	threeUTRs		78	3	4	4.2854
Global Merged	L1M5.41551		repeat	chr6:23825990-23826008:-	GCTTATTGCAAGAGAAGGT	21		LINE	39	2	2	4.2854
Global Merged	L2a.92425		repeat	chr20:55319113-55319133:-	ATGTGTTCTGTGTCTGTGTTG	21		LINE	39	2	2	4.2854
Global Merged	L2c.78845		repeat	chr22:39570058-39570078:+	TGATTCCCTCCTGGCTTGCCA	29		LINE	39	2	2	4.2854
Global Merged	LTR78B.2871		repeat	chr8:131836314-131836332:-	CAAGCAGAGGGTTGGTGGT	20		LTR	39	2	2	4.2854
Global Merged	THE1D-int.66		repeat	chr1:104584332-104584350:-	TGGGGACTAGAGTAATGGT	21		LTR	39	2	2	4.2854
Global Merged	unannotated_peak_10727	unannotated_peak_10727	unannotated_region	chr2:75118879-75118901:+	GTATGGCTTGTAAAGCTGTGTTC	13			39	3	2	4.2854
Global Merged	unannotated_peak_15858	unannotated_peak_15858	unannotated_region	chr4:84191179-84191200:+	ATTGAAATTGTAGATTTTGAAT	19			39	3	2	4.2854
Global Merged	unannotated_peak_17355	unannotated_peak_17355	unannotated_region	chr5:5795419-5795437:+	CAGTCTCAAGATGCTGGTG	156			39	2	2	4.2854
Global Merged	unannotated_peak_19717	unannotated_peak_19717	unannotated_region	chr6:161755520-161755538:+	AGTAGGTTATTGCTGGTAC	39			78	2	4	4.2854
Global Merged	unannotated_peak_20449	unannotated_peak_20449	unannotated_region	chr6:139103730-139103750:-	AGGTTGATTTGGAGGTTGTGT	24			39	2	2	4.2854
Global Merged	unannotated_peak_22718	unannotated_peak_22718	unannotated_region	chr8:141852449-141852469:+	ATGGTGCGAGCCCTGGGAGGC	118			117	2	6	4.2854
Global Merged	unannotated_peak_24178	unannotated_peak_24178	unannotated_region	chr9:77005249-77005266:-	TTGGTAAGTTAAGGAAGA	69			39	2	2	4.2854
Global Merged	unannotated_peak_26150	unannotated_peak_26150	unannotated_region	GL000208.1:31343-31362:+	GGATTGACTTGGTATTGCAG	30			39	2	2	4.2854
Global Merged	unannotated_peak_3350	unannotated_peak_3350	unannotated_region	chr11:38428270-38428288:+	TTGACATCGAATCTGTGCT	13			39	3	2	4.2854
Global Merged	unannotated_peak_3479	unannotated_peak_3479	unannotated_region	chr11:79364854-79364874:+	TTGTAAATCTCTTTTCTCAAG	77			78	2	4	4.2854
Global Merged	unannotated_peak_3896	unannotated_peak_3896	unannotated_region	chr11:32590184-32590206:-	GAAATATTACCCTTTCTTTGATT	13			39	3	2	4.2854
Global Merged	unannotated_peak_4814	unannotated_peak_4814	unannotated_region	chr12:129072609-129072629:+	TTTCTGTGCTGTCCGGTGTGT	20			39	3	2	4.2854
Global Merged	unannotated_peak_80	unannotated_peak_80	unannotated_region	chr1:26611098-26611120:+	TCATTTTACTAATTTTGTAATGC	39			78	2	4	4.2854
Global Merged	unannotated_peak_8893	unannotated_peak_8893	unannotated_region	chr17:70673429-70673448:+	GCATGATGCTTTGGTGAATT	267			273	5	14	4.2854
Global Merged	unannotated_peak_9485	unannotated_peak_9485	unannotated_region	chr18:59196482-59196503:+	ATTTGCTGAGTTTCTGCTTGAT	13			39	3	2	4.2854
Global Merged	LINC00907	ENSG00000267586.7	lncRNA	chr18:42621743-42621761:+	TGGGGCTGTTCCCTGTCTA	464			467	3	24	4.28232
Global Merged	TRPS1	ENSG00000104447.13	protein_coding	chr8:115798758-115798773:-	TTCAGTCTGACGATCT	168			175	2	9	4.28129
Global Merged	KCNQ3	ENSG00000184156.18	protein_coding	chr8:132138306-132138328:-	TTATCAGGATTGTTCATAAAGCA	137	introns		136	2	7	4.28011
Global Merged	unannotated_peak_12088	unannotated_peak_12088	unannotated_region	chr2:139245451-139245469:-	AAATATTCCTGTACTGATG	95			97	2	5	4.27798
Global Merged	unannotated_peak_8010	unannotated_peak_8010	unannotated_region	chr16:16146279-16146299:+	ATGCGTGCGTGGCGGGCATTT	64			97	2	5	4.27798
Global Merged	unannotated_peak_7655	unannotated_peak_7655	unannotated_region	chr15:31295472-31295492:-	CTAAATTTTCAATGATGGATA	509			504	3	26	4.27684
Global Merged	unannotated_peak_8309	unannotated_peak_8309	unannotated_region	chr16:7577147-7577167:-	ACTCACTGACCGAATGAATTA	128			252	2	13	4.27684
Global Merged	unannotated_peak_1754	unannotated_peak_1754	unannotated_region	chr1:199229278-199229296:-	GAGTCTAACATGTATGTGA	212			213	3	11	4.27528
Global Merged	TBC1D3P4	ENSG00000204471.3	unprocessed_pseudogene	chr17:18400170-18400188:+	GTGCCCCCTATGAGGAGCT	570			329	3	17	4.27448
Global Merged	ROR2	ENSG00000169071.15	protein_coding	chr9:91876594-91876614:-	TGGAGTGATTTGTTTTCTTAT	104	fiveUTRs		116	2	6	4.27302
Global Merged	RTF1	ENSG00000137815.15	protein_coding	chr15:41429349-41429369:+	TAATGCGACTGCTGTGGGTTC	20	introns		58	3	3	4.27302
Global Merged	SPATA16	ENSG00000144962.7	protein_coding	chr3:172892059-172892080:-	AAAAACACATGGTTTTGTGAAA	30	introns		58	2	3	4.27302
Global Merged	THADA	ENSG00000115970.19	protein_coding	chr2:43555213-43555233:-	TTGCCTCTGGTGTATATATTA	56	introns		58	3	3	4.27302
Global Merged	TSPAN5	ENSG00000168785.8	protein_coding	chr4:98504429-98504449:-	GGATGTGAAGTGTGTTGATCT	30	fiveUTRs		58	2	3	4.27302
Global Merged	HERVL-int.2195		repeat	chrX:77123785-77123804:+	CTTTTACCTGGATAACTGTG	33		LTR	58	2	3	4.27302
Global Merged	L1MEc.856		repeat	chr1:120363416-120363437:-	TTTGGGGAAATGTGATAGTATT	41		LINE	58	2	3	4.27302
Global Merged	L1MEc.915		repeat	chr1:144515571-144515592:+	TTTGGGGAAATGTGATAGTATT	41		LINE	58	2	3	4.27302
Global Merged	L1MEc.941		repeat	chr1:146418305-146418326:-	TTTGGGGAAATGTGATAGTATT	41		LINE	58	2	3	4.27302
Global Merged	L1MEc.988		repeat	chr1:149154502-149154523:+	TTTGGGGAAATGTGATAGTATT	41		LINE	58	2	3	4.27302
Global Merged	MIR3.66927		repeat	chr6:36621013-36621030:+	TTGCCACACTGGGACTGA	62		SINE	58	2	3	4.27302
Global Merged	MLT2B4.3720		repeat	chr6:134858409-134858428:+	TTAATTCAGTTGGTAGAGTG	57		LTR	58	2	3	4.27302
Global Merged	unannotated_peak_10527	unannotated_peak_10527	unannotated_region	chr2:28730184-28730202:+	TGTGTTAGGGATAGTTTTT	51			58	2	3	4.27302
Global Merged	unannotated_peak_11826	unannotated_peak_11826	unannotated_region	chr2:82591034-82591055:-	TCTTTGTAATATATTTATTCTT	29			58	2	3	4.27302
Global Merged	unannotated_peak_13988	unannotated_peak_13988	unannotated_region	chr3:56796194-56796213:+	ACACAGGGCTTTGCAAAATT	236			232	3	12	4.27302
Global Merged	unannotated_peak_17040	unannotated_peak_17040	unannotated_region	chr4:129438831-129438849:-	ATAATGAAGTGAAAGCTTT	29			58	2	3	4.27302
Global Merged	unannotated_peak_25788	unannotated_peak_25788	unannotated_region	chrX:140527764-140527784:-	AGGTGCTTGAGAGAAGTCTTC	99			174	2	9	4.27302
Global Merged	unannotated_peak_7639	unannotated_peak_7639	unannotated_region	chr15:27010558-27010577:-	ACTTGAGAGCATGAAGTTGG	90			116	2	6	4.27302
Global Merged	unannotated_peak_9945	unannotated_peak_9945	unannotated_region	chr18:73894007-73894025:-	TCTATGCTCTGAATACATT	118			58	2	3	4.27302
Global Merged	ENSG00000251680	ENSG00000251680.6	lncRNA	chr5:129883536-129883555:-	CTCTTGAACCGGGATGCGGA	538			541	2	28	4.27213
Global Merged	ENSG00000286511	ENSG00000286511.1	lncRNA	chr6:108804462-108804481:+	GGGTGTTGGAGATTTGAGAA	136			135	2	7	4.26946
Global Merged	XPC-AS1	ENSG00000228242.6	lncRNA	chr3:14163418-14163441:+	ATAAATATTAATGAAATACTGATA	135			135	2	7	4.26946
Global Merged	unannotated_peak_15741	unannotated_peak_15741	unannotated_region	chr4:58517567-58517590:+	AGGTAGTTGAGTGGAGAACACTAA	566			559	2	29	4.26872
Global Merged	ANKRD26	ENSG00000107890.17	protein_coding	chr10:27046126-27046145:-	CGGCGTTTGAGAGAACTTGG	221	introns		385	2	20	4.26679
Global Merged	FGFR1	ENSG00000077782.23	protein_coding	chr8:38466091-38466109:-	AAGCGGGGTTGGATTTTCG	226	fiveUTRs		231	4	12	4.26679
Global Merged	MER61-int.811		repeat	chr6:153357321-153357341:+	AATAACGCGGTTTGTCTGTTC	48		LTR	77	2	4	4.26679
Global Merged	unannotated_peak_21065	unannotated_peak_21065	unannotated_region	chr7:106840429-106840452:+	GAAATATACTCCATCCCATCAGCA	37			77	3	4	4.26679
Global Merged	unannotated_peak_22377	unannotated_peak_22377	unannotated_region	chr8:64642844-64642864:+	AGTAGTGAGCCCTGGGGTGCT	52			77	2	4	4.26679
Global Merged	unannotated_peak_21428	unannotated_peak_21428	unannotated_region	chr7:28850630-28850650:-	TCTTGTAGACTAAAAGGGGAA	1058			1039	4	54	4.26609
Global Merged	unannotated_peak_16532	unannotated_peak_16532	unannotated_region	chr4:30511762-30511784:-	TATCCATTCTGAACTCAGAAGTT	1345			1712	7	89	4.26573
Global Merged	unannotated_peak_16137	unannotated_peak_16137	unannotated_region	chr4:147019281-147019299:+	AGGTCAGGTGTGGAAGTGG	918			615	2	32	4.26444
Global Merged	unannotated_peak_20664	unannotated_peak_20664	unannotated_region	chr7:14912686-14912707:+	TCAAGGCTAAATATTGTCGTGA	242			557	4	29	4.26355
Global Merged	L1MC1.2311		repeat	chr12:8683036-8683053:-	AGCATATTACTAAGTGGA	94		LINE	96	2	5	4.26303
Global Merged	unannotated_peak_11697	unannotated_peak_11697	unannotated_region	chr2:53204945-53204964:-	TGTAATGGTGGGGATTCTAA	72			96	3	5	4.26303
Global Merged	LCN1P1	ENSG00000119440.8	unprocessed_pseudogene	chr9:133227555-133227575:-	CTTGTAGTCTTGGCAGTAAAT	70			96	2	5	4.26303
Global Merged	PKLR	ENSG00000143627.19	protein_coding	chr1:155300868-155300886:-	TGGAAGGTGCGGCTGGAAT	187	cds		115	2	6	4.26053
Global Merged	MLT1L.2764		repeat	chr13:71331142-71331160:-	TTTAGAACTGGTATAGACA	232		LTR	230	2	12	4.26053
Global Merged	unannotated_peak_4928	unannotated_peak_4928	unannotated_region	chr12:18932963-18932984:-	CTGAGTCCTTCTTCCCCTGCCA	421			478	3	25	4.25701
Global Merged	ENSG00000292375	ENSG00000292375.1	lncRNA	chr15:79213664-79213683:+	CCATGAGTAGGAGGATGTGA	497			497	3	26	4.25666
Global Merged	unannotated_peak_5460	unannotated_peak_5460	unannotated_region	chr13:27902830-27902850:+	GTGAATACAAACTGAGAAATC	239			382	2	20	4.2555
Global Merged	unannotated_peak_2612	unannotated_peak_2612	unannotated_region	chr10:3060434-3060452:-	AATTGCTTTTCGGACTTGG	517			514	3	27	4.25074
Global Merged	ABCC13	ENSG00000291052.1	lncRNA	chr21:14284640-14284660:+	GAACGGCAGCATGGGGTAACC	20			38	2	2	4.24793
Global Merged	CEACAM22P	ENSG00000290603.1	lncRNA	chr19:44598529-44598547:-	AAGTTATGTACTGAAGATG	10			19	2	1	4.24793
Global Merged	CRYBB2P1	ENSG00000291087.1	lncRNA	chr22:25508526-25508546:+	TCTCACCAGTTAATTTAATTT	12			19	2	1	4.24793
Global Merged	ENSG00000225884	ENSG00000225884.3	lncRNA	chr2:191803751-191803771:+	GTGGAAAAACTCAAATGCATA	11			19	2	1	4.24793
Global Merged	ENSG00000228113	ENSG00000228113.7	lncRNA	chr7:88252802-88252823:+	AGGCCTGGGTAATTTTTTAAAT	77			152	4	8	4.24793
Global Merged	ENSG00000232451	ENSG00000232451.2	lncRNA	chr2:23035870-23035888:-	GAGGGTCTGATGTGTGCCA	10			19	2	1	4.24793
Global Merged	ENSG00000234156	ENSG00000234156.3	lncRNA	chr9:122523629-122523648:+	GTAATTGATGGGAAGTAGGT	10			19	2	1	4.24793
Global Merged	ENSG00000235806	ENSG00000235806.1	lncRNA	chrX:38772880-38772899:+	AAGCAATGTTGACCCTGGTT	9			19	3	1	4.24793
Global Merged	ENSG00000242593	ENSG00000242593.8	lncRNA	chr7:124083811-124083830:+	ACCGAAAGTGCAAGGTTTTC	52			95	2	5	4.24793
Global Merged	ENSG00000247311	ENSG00000247311.3	lncRNA	chr5:122142498-122142515:-	TGGTGATGGTTCATTTAA	17			19	2	1	4.24793
Global Merged	ENSG00000251339	ENSG00000251339.6	lncRNA	chr4:58847100-58847117:-	AGGGGTGAAAGGTTAATT	19			19	2	1	4.24793
Global Merged	ENSG00000258081	ENSG00000258081.4	lncRNA	chr14:27001883-27001903:+	TGCAGCTTATTGGTATTAATC	9			19	3	1	4.24793
Global Merged	ENSG00000258394	ENSG00000258394.1	lncRNA	chr14:42418594-42418614:+	GCATGGATCATTTCCTTTTTA	10			19	2	1	4.24793
Global Merged	ENSG00000258942	ENSG00000258942.1	lncRNA	chr14:51383771-51383788:-	TGCTGATGGTAGTGTGGT	57			19	2	1	4.24793
Global Merged	ENSG00000287863	ENSG00000287863.1	lncRNA	chr13:46290869-46290887:+	GTGGTTATTACACTGGACT	18			19	2	1	4.24793
Global Merged	ENSG00000290547	ENSG00000290547.1	lncRNA	chr1:108296160-108296178:+	GTATCTGTTGTCCCGTTAG	40			76	2	4	4.24793
Global Merged	ENSG00000293110	ENSG00000293110.1	lncRNA	chr6:126906294-126906311:-	GGATGTGAGTTAGTTGAT	10			19	2	1	4.24793
Global Merged	FAM230B	ENSG00000215498.9	lncRNA	chr22:21182549-21182568:+	CAAGGCCACTTGTAGACTAT	10			19	2	1	4.24793
Global Merged	FAM230C	ENSG00000279516.2	lncRNA	chr13:18231594-18231613:+	CAAGGCCACTTGTAGACTAT	10			19	2	1	4.24793
Global Merged	FAM230D	ENSG00000187979.4	lncRNA	chr22:18187109-18187128:-	CAAGGCCACTTGTAGACTAT	10			19	2	1	4.24793
Global Merged	FAM230F	ENSG00000276095.2	lncRNA	chr22:18874368-18874387:-	CAAGGCCACTTGTAGACTAT	10			19	2	1	4.24793
Global Merged	FAM230H	ENSG00000206142.9	lncRNA	chr22:21310227-21310246:-	CAAGGCCACTTGTAGACTAT	10			19	2	1	4.24793
Global Merged	FAM230I	ENSG00000178248.11	lncRNA	chr22:23471866-23471885:-	CAAGGCCACTTGTAGACTAT	10			19	2	1	4.24793
Global Merged	KCNIP1-AS1	ENSG00000253591.2	lncRNA	chr5:170659306-170659323:-	CCCTCTGTTTCTTGTGGG	19			19	2	1	4.24793
Global Merged	LINC00276	ENSG00000230448.5	lncRNA	chr2:14364061-14364079:-	TCTAAAAGTTGTCTCAGTT	17			19	3	1	4.24793
Global Merged	LINC01320	ENSG00000228262.11	lncRNA	chr2:34461898-34461917:+	AAGTTCAAGTCTTTGGGTTT	20			19	2	1	4.24793
Global Merged	LINC01411	ENSG00000249306.7	lncRNA	chr5:174349341-174349359:+	TTAATTGGGTGATATATTT	10			19	2	1	4.24793
Global Merged	LINC01630	ENSG00000227115.10	lncRNA	chr18:51484925-51484943:+	GGATGGGGGCTGGTGATGT	12			19	2	1	4.24793
Global Merged	LINC01721	ENSG00000230133.2	lncRNA	chr20:24083984-24084003:+	CGATAATTACTCTTCCTGAT	10			19	2	1	4.24793
Global Merged	LINC02336	ENSG00000271395.2	lncRNA	chr13:89643087-89643108:+	ATGTGGTTTGTTTTACTGTTGT	7			19	3	1	4.24793
Global Merged	LINC02357	ENSG00000283314.1	lncRNA	chr4:26088700-26088718:+	GTTGGCAATTAGGCATTGA	17			19	2	1	4.24793
Global Merged	LINC02798	ENSG00000227082.3	lncRNA	chr1:121399042-121399060:+	CTCGGAATAATTGTAAGAA	19			38	2	2	4.24793
Global Merged	LINC03000	ENSG00000241956.11	lncRNA	chr5:164895597-164895616:+	TAACTGGGGCTAAAATGTAT	12			19	2	1	4.24793
Global Merged	LY86-AS1	ENSG00000216863.11	lncRNA	chr6:6401029-6401045:-	GCTGGCAGTGATGATAC	18			19	2	1	4.24793
Global Merged	PWRN1	ENSG00000259905.7	lncRNA	chr15:24620229-24620246:+	TCGGATGTGAAATTCCTG	16			19	2	1	4.24793
Global Merged	RFX3-DT	ENSG00000232104.5	lncRNA	chr9:3678726-3678745:+	GTGGTATGTCTCTGAAAGGA	7			19	3	1	4.24793
Global Merged	NDUFS5P6	ENSG00000255531.1	processed_pseudogene	chr8:67849119-67849140:+	ATTCCTGCTCAGTGCCACGTTT	11			19	2	1	4.24793
Global Merged	ABCC12	ENSG00000140798.17	protein_coding	chr16:48101755-48101776:-	AAAAGCTCTTTCCCTGCTCTGT	13	introns		19	2	1	4.24793
Global Merged	ADGRL3	ENSG00000150471.17	protein_coding	chr4:61838009-61838029:+	GTTGTTGTTGTTGATAAAGTT	18	introns		19	2	1	4.24793
Global Merged	AGFG1	ENSG00000173744.18	protein_coding	chr2:227531911-227531932:+	TCAAACTTGGAAATAGTTTTCT	33	introns		38	3	2	4.24793
Global Merged	AKR1B10	ENSG00000198074.10	protein_coding	chr7:134530813-134530831:+	GCAATGGTGCATTTGGTGG	9	introns		19	3	1	4.24793
Global Merged	BCL9	ENSG00000116128.12	protein_coding	chr1:147608470-147608490:+	CCTGTGGCTGGATTGACTTTT	19	fiveUTRs		38	2	2	4.24793
Global Merged	BMPER	ENSG00000164619.10	protein_coding	chr7:34147016-34147033:+	TAACTGATACTAATTGTC	26	introns		19	2	1	4.24793
Global Merged	CCSER1	ENSG00000184305.16	protein_coding	chr4:91256093-91256113:+	AATATTAATAATTAACAGCCT	17	introns		19	2	1	4.24793
Global Merged	CD244	ENSG00000122223.13	protein_coding	chr1:160847126-160847148:-	TTAATTGGTTCTTTTATAATGAT	12	introns		19	2	1	4.24793
Global Merged	CDH12	ENSG00000154162.15	protein_coding	chr5:21763375-21763391:-	TGATGTCTACTAGTTGT	33	introns		19	2	1	4.24793
Global Merged	CDH6	ENSG00000113361.13	protein_coding	chr5:31213322-31213340:+	AAGGATGAAATGCTTAAAA	10	fiveUTRs		19	2	1	4.24793
Global Merged	CIZ1	ENSG00000148337.22	protein_coding	chr9:128191001-128191021:-	AAGCGAGTGTGGCAGGCTCTT	37	fiveUTRs		38	2	2	4.24793
Global Merged	CNTN1	ENSG00000018236.15	protein_coding	chr12:40827736-40827755:+	TATGATTTAGGTTGTAATTT	13	fiveUTRs		19	2	1	4.24793
Global Merged	DLEC1	ENSG00000008226.20	protein_coding	chr3:38120650-38120669:+	TGGGCTGGGCTGTGTTCTGC	10	introns		19	2	1	4.24793
Global Merged	DNAH9	ENSG00000007174.18	protein_coding	chr17:11901117-11901132:+	TATGATGCTTAGGGGG	10	introns		19	2	1	4.24793
Global Merged	DYM	ENSG00000141627.14	protein_coding	chr18:49455593-49455611:-	TCTAGGTTTGAGTCCTAGT	18	fiveUTRs		19	2	1	4.24793
Global Merged	DYNC1I1	ENSG00000158560.14	protein_coding	chr7:95896901-95896921:+	CCAAATATGTCAAATGTTAGT	12	introns		19	2	1	4.24793
Global Merged	EML6	ENSG00000214595.13	protein_coding	chr2:54725514-54725533:+	TTCTGATGCTTTCTTGCTGT	18	introns		19	2	1	4.24793
Global Merged	ENGASE	ENSG00000167280.17	protein_coding	chr17:79086255-79086272:+	TGGAATTTCTGGTGGAGC	18	cds		19	3	1	4.24793
Global Merged	ENTREP2	ENSG00000104059.5	protein_coding	chr15:29562679-29562698:-	TTTGAAGATATAGTACACTG	10	introns		19	2	1	4.24793
Global Merged	FHIT	ENSG00000189283.11	protein_coding	chr3:60497677-60497695:-	TGAGCTGGTTTTAGAATGT	11	introns		19	3	1	4.24793
Global Merged	FLRT2	ENSG00000185070.12	protein_coding	chr14:85599256-85599279:+	TGCAAACAGCTTTTGATCCTATGA	15	fiveUTRs		38	3	2	4.24793
Global Merged	GRHL3	ENSG00000158055.17	protein_coding	chr1:24235303-24235319:+	GAGTGGCATCGTTTTGT	17	fiveUTRs		19	2	1	4.24793
Global Merged	HAGH	ENSG00000063854.13	protein_coding	chr16:1821208-1821229:-	TCGAGCCTCTTCGGGGTCATCA	11	introns		19	2	1	4.24793
Global Merged	HS6ST3	ENSG00000185352.10	protein_coding	chr13:96153208-96153227:+	AGTGGCCTAGGATGCTGCCT	10	introns		19	2	1	4.24793
Global Merged	IL1RAPL2	ENSG00000189108.14	protein_coding	chrX:104744185-104744204:+	TTGAACAAATTTGATCATTT	75	introns		76	2	4	4.24793
Global Merged	KCNQ5	ENSG00000185760.18	protein_coding	chr6:72816228-72816247:+	TGGTGACCTTTCAGGAAAGT	21	introns		19	2	1	4.24793
Global Merged	KIAA1217	ENSG00000120549.19	protein_coding	chr10:24419952-24419970:+	TTGTTACCGCTGTTAACTG	10	introns		19	2	1	4.24793
Global Merged	KIAA1328	ENSG00000150477.15	protein_coding	chr18:36947485-36947503:+	ACGGATTTTCTGATTGGGA	13	fiveUTRs		19	2	1	4.24793
Global Merged	LRMDA	ENSG00000148655.16	protein_coding	chr10:76202313-76202332:+	TCTAATGCCCTGAAAACCCA	19	introns		38	2	2	4.24793
Global Merged	MAN2A1	ENSG00000112893.10	protein_coding	chr5:109753742-109753760:+	TGGCTTGAGAGTTGGCTGT	50	introns		19	2	1	4.24793
Global Merged	MRPL33	ENSG00000243147.8	protein_coding	chr2:27929118-27929141:+	TGAAGTGGGAGGAGCTTGAGCCTG	178	introns		190	2	10	4.24793
Global Merged	MVB12B	ENSG00000196814.15	protein_coding	chr9:126462753-126462772:+	TGAGCTCAGGTGGGATTACT	12	introns		19	2	1	4.24793
Global Merged	MYOCD	ENSG00000141052.18	protein_coding	chr17:12724315-12724336:+	CATTCTTTGGTTTCTAGTAGAT	14	introns		19	2	1	4.24793
Global Merged	NBN	ENSG00000104320.15	protein_coding	chr8:89973024-89973042:-	TATGTTTAGGAACCTGGCT	19	introns		19	2	1	4.24793
Global Merged	NPAS2	ENSG00000170485.17	protein_coding	chr2:100931993-100932012:+	AAACAGGTTAGTTTTATTCT	38	introns		38	2	2	4.24793
Global Merged	OPRPN	ENSG00000171199.11	protein_coding	chr4:70401007-70401027:+	TACAACCTTCTGTTTCATACT	14	introns		19	2	1	4.24793
Global Merged	PAG1	ENSG00000076641.4	protein_coding	chr8:80995054-80995073:-	TTGCCAAAATGGCTTTTATT	122	fiveUTRs		133	4	7	4.24793
Global Merged	PAPSS1	ENSG00000138801.9	protein_coding	chr4:107619807-107619825:-	TAGATTATAAGAATCTGTA	10	introns		19	2	1	4.24793
Global Merged	PLCB4	ENSG00000101333.19	protein_coding	chr20:9113899-9113918:+	CACAATGTGATTTTTGCTCA	19	fiveUTRs		19	2	1	4.24793
Global Merged	PLEKHA7	ENSG00000166689.18	protein_coding	chr11:16847998-16848015:-	TGTAAGCATTGGCTGTTG	15	introns		19	3	1	4.24793
Global Merged	PLEKHS1	ENSG00000148735.16	protein_coding	chr10:113775364-113775382:+	ACATGCAAGTTGCATGAGA	53	introns		95	2	5	4.24793
Global Merged	POLR2G	ENSG00000168002.12	protein_coding	chr11:62765310-62765328:+	GTGCTAACCTAGATCTCAC	19	introns		38	2	2	4.24793
Global Merged	PRKN	ENSG00000185345.25	protein_coding	chr6:162286122-162286141:-	TTAGCTGTTGTATCTGATAT	11	introns		19	2	1	4.24793
Global Merged	PRR16	ENSG00000184838.15	protein_coding	chr5:120496689-120496711:+	TTGTTTTTGATTTTATTGGTTTT	105	introns		38	4	2	4.24793
Global Merged	RAB27B	ENSG00000041353.10	protein_coding	chr18:54831261-54831278:+	TGTAGATATGTGGAGGAA	86	fiveUTRs		76	2	4	4.24793
Global Merged	RAPGEF5	ENSG00000136237.20	protein_coding	chr7:22251579-22251599:-	TTTAGGTTTTGCATTTGTTGA	9	introns		19	3	1	4.24793
Global Merged	RBMX	ENSG00000147274.14	protein_coding	chrX:136854104-136854123:-	TGAGCTATTTCGAGAAATGT	10			19	2	1	4.24793
Global Merged	RBMX	ENSG00000147274.14	protein_coding	chrX:136858046-136858065:-	TGAGCTATTTCGAGAAATGT	10			19	2	1	4.24793
Global Merged	ROR2	ENSG00000169071.15	protein_coding	chr9:91903548-91903568:-	GTTTGTTCCAGAAGTGTCTGC	10	fiveUTRs		19	2	1	4.24793
Global Merged	RPS6KA2	ENSG00000071242.12	protein_coding	chr6:166816728-166816745:-	TGAGTTTGACTCTAATTT	19	introns		19	2	1	4.24793
Global Merged	SIPA1L2	ENSG00000116991.12	protein_coding	chr1:232457961-232457982:-	AATCTGAATTTGTAAATTTTTA	14	introns		19	2	1	4.24793
Global Merged	SLC30A8	ENSG00000164756.13	protein_coding	chr8:117045401-117045420:+	TATTGTTTATTTGGTATTCA	11	fiveUTRs		19	2	1	4.24793
Global Merged	SLC38A1	ENSG00000111371.16	protein_coding	chr12:46261228-46261246:-	TGGCAATGCCTGCGTTGGT	11	fiveUTRs		19	2	1	4.24793
Global Merged	SPIDR	ENSG00000164808.17	protein_coding	chr8:47733103-47733125:+	TTACTTGGACACAGTGGCTGATG	7	introns		19	3	1	4.24793
Global Merged	SYN3	ENSG00000185666.16	protein_coding	chr22:32606164-32606184:-	ATCAGCCTTTGACATCCCATG	10	introns		19	2	1	4.24793
Global Merged	TBC1D5	ENSG00000131374.15	protein_coding	chr3:18020941-18020959:-	ATCAGTGATATCTTTGGTA	20			38	2	2	4.24793
Global Merged	TIMP2	ENSG00000035862.13	protein_coding	chr17:78856296-78856315:-	CGGTGGTGAAGGCGGTCATC	34	introns		38	3	2	4.24793
Global Merged	TNKS	ENSG00000173273.17	protein_coding	chr8:9625875-9625893:+	CTGATGTTTTTGGATGGAG	13	introns		19	2	1	4.24793
Global Merged	TRIM5	ENSG00000132256.20	protein_coding	chr11:5896899-5896920:-	TCAGTGCTTTTGAAATGTGATT	14			19	2	1	4.24793
Global Merged	TRPC6	ENSG00000137672.13	protein_coding	chr11:101670447-101670467:-	ATCATTGGAGATAAGTTTGAT	10			19	2	1	4.24793
Global Merged	TSEN34	ENSG00000170892.13	protein_coding	chr19:54193587-54193605:+	ATGGGGCCTGGGTTTGATT	11	threeUTRs		19	2	1	4.24793
Global Merged	TWSG1	ENSG00000128791.12	protein_coding	chr18:9364227-9364249:+	GTTAGTTGGTCTTTTCTATTTCC	7	introns		19	3	1	4.24793
Global Merged	VPS50	ENSG00000004766.17	protein_coding	chr7:93353016-93353035:+	AATTCTGGTTTGAGATTTTC	18	introns		19	2	1	4.24793
Global Merged	WWTR1	ENSG00000018408.15	protein_coding	chr3:149679837-149679856:-	GAAATGCTAGTGGCAGGCTT	10	fiveUTRs		19	2	1	4.24793
Global Merged	ZMIZ1	ENSG00000108175.19	protein_coding	chr10:79163919-79163939:+	TTTTCGGATGTTTTTCAAGGT	14	fiveUTRs		19	2	1	4.24793
Global Merged	ZNF473	ENSG00000142528.16	protein_coding	chr19:50050013-50050032:+	CTTGACTTCTGGAAGGGCTG	14	introns		19	2	1	4.24793
Global Merged	(ATCT)n.1432		repeat	chrX:1558399-1558419:+	TTTATCTATCGTATGTATGTA	11		Simple_repeat	19	2	1	4.24793
Global Merged	(ATCT)n.1539		repeat	chrY:1558399-1558419:+	TTTATCTATCGTATGTATGTA	11		Simple_repeat	19	2	1	4.24793
Global Merged	(TG)n.19594		repeat	chr3:80041058-80041078:+	TGTGTGTCCCCAGTTGATTCT	10		Simple_repeat	19	2	1	4.24793
Global Merged	(TTATTTT)n.6		repeat	chr10:94375671-94375693:+	AAGAGGTTTTTTTAAATTATTTT	11		Simple_repeat	19	2	1	4.24793
Global Merged	BSR/Beta.1444		repeat	chrY:22894591-22894612:+	ATTGAATGTGAGCTGGGTTTGT	45		Satellite	19	3	1	4.24793
Global Merged	BSR/Beta.1670		repeat	chrY:24528340-24528361:+	ATTGAATGTGAGCTGGGTTTGT	45		Satellite	19	3	1	4.24793
Global Merged	L1M5.21277		repeat	chr18:62021026-62021046:+	GGGACTCTCATATTCTTTCGG	9		LINE	19	4	1	4.24793
Global Merged	L1MB7.3471		repeat	chr11:98006839-98006858:-	TTACTGGTGAGGTTAAGTTT	11		LINE	19	3	1	4.24793
Global Merged	L1ME3A.13571		repeat	chr7:81406838-81406856:-	CATGGCAACATAAATGAAT	22		LINE	19	2	1	4.24793
Global Merged	L1ME4c.6036		repeat	chr5:6445440-6445459:-	GAAAGTGTTAAGTAAATCAC	11		LINE	19	2	1	4.24793
Global Merged	L1MEg.13399		repeat	chr8:70537696-70537713:-	AATATTCTAAGGTGCTTG	19		LINE	19	2	1	4.24793
Global Merged	L1PA16.10133		repeat	chr6:31839213-31839236:-	ATGAACCCAAGTAACAAAACTGCA	12		LINE	19	2	1	4.24793
Global Merged	L2c.125563		repeat	chr8:117736634-117736654:+	TGACCTGTTAAATAGTGAATT	7		LINE	19	4	1	4.24793
Global Merged	LTR40b.1119		repeat	chrX:92687652-92687671:-	CATTATAAAAGGTGTTAGTT	19		LTR	38	2	2	4.24793
Global Merged	LTR40b.1138		repeat	chrY:5804433-5804452:-	CATTATAAAAGGTGTTAGTT	19		LTR	38	2	2	4.24793
Global Merged	LTR56.1040		repeat	chrX:95621624-95621643:-	CTTTCTGTAAACCAGTGAGA	10		LTR	19	2	1	4.24793
Global Merged	LTR8.308		repeat	chr10:71921136-71921156:-	ACAAGACTGCCTTTGTAAGGA	32		LTR	57	3	3	4.24793
Global Merged	MER11B.29		repeat	chr1:173352903-173352923:-	AATATTAATAATTAACAGCCT	17		LTR	19	2	1	4.24793
Global Merged	MER11B.419		repeat	chr8:99378166-99378186:-	AATATTAATAATTAACAGCCT	17		LTR	19	2	1	4.24793
Global Merged	MER11C.373		repeat	chr2:196561141-196561161:+	AATATTAATAATTAACAGCCT	17		LTR	19	2	1	4.24793
Global Merged	MER11C.567		repeat	chr5:42319871-42319891:-	AATATTAATAATTAACAGCCT	17		LTR	19	2	1	4.24793
Global Merged	MER47B.322		repeat	chr3:54028428-54028447:-	TTCCATATGTTAGGTGTAGT	14		DNA	19	3	1	4.24793
Global Merged	MER4B.1004		repeat	chr4:69344866-69344884:-	GCAGGCCATCATTGACTTA	10		LTR	19	2	1	4.24793
Global Merged	MER90a.541		repeat	chr2:130382348-130382367:+	CTGAATGTAAACTATGTCAT	18		LTR	19	2	1	4.24793
Global Merged	MIR3.79848		repeat	chr9:38276740-38276758:-	GTTGGGACTTAAGGTGAAC	9		SINE	19	3	1	4.24793
Global Merged	MLT1A.6255		repeat	chr5:53706500-53706518:+	TTGGCACCTTGATATTGGC	12		LTR	19	3	1	4.24793
Global Merged	MLT1A.6486		repeat	chr5:100117657-100117674:+	AAGTAGGTCCTAAGGGTA	115		LTR	114	2	6	4.24793
Global Merged	MLT1H.2216		repeat	chr13:57525917-57525938:+	TGCTTCTACTGGTTCTTGAAAA	13		LTR	19	3	1	4.24793
Global Merged	MSTB1.3611		repeat	chr5:169427004-169427021:-	TGGTTAATGGGGGCGGAT	33		LTR	19	2	1	4.24793
Global Merged	Tigger1.12309		repeat	chrX:113570999-113571019:-	TTGTATAGCAGAGAGCCAAAT	11		DNA	19	2	1	4.24793
Global Merged	unannotated_peak_10156	unannotated_peak_10156	unannotated_region	chr19:47973562-47973582:+	GGGAAGCTGGTTGAAATTCTG	11			19	2	1	4.24793
Global Merged	unannotated_peak_10185	unannotated_peak_10185	unannotated_region	chr19:56594199-56594217:+	TAGTTGGAGTTGGTGGCCT	17			19	2	1	4.24793
Global Merged	unannotated_peak_10515	unannotated_peak_10515	unannotated_region	chr2:25259587-25259605:+	TTTAGGGACGTGTCGATGC	16			19	2	1	4.24793
Global Merged	unannotated_peak_10549	unannotated_peak_10549	unannotated_region	chr2:35427840-35427858:+	ACAGTTTGACGATCCTTAA	10			19	2	1	4.24793
Global Merged	unannotated_peak_10573	unannotated_peak_10573	unannotated_region	chr2:39209790-39209808:+	TGAGACTATCATGGGAGTT	14			19	2	1	4.24793
Global Merged	unannotated_peak_10604	unannotated_peak_10604	unannotated_region	chr2:45461821-45461839:+	TTAGAATATTGACTTATTC	11			19	2	1	4.24793
Global Merged	unannotated_peak_11001	unannotated_peak_11001	unannotated_region	chr2:140774180-140774199:+	TGTCTTTAATACAGATGCTT	13			19	2	1	4.24793
Global Merged	unannotated_peak_11041	unannotated_peak_11041	unannotated_region	chr2:151922942-151922960:+	CATATTTGTGAGTCTATGA	18			19	2	1	4.24793
Global Merged	unannotated_peak_11123	unannotated_peak_11123	unannotated_region	chr2:168892275-168892294:+	TCTTGCTCAGATTGAATGCT	57			95	4	5	4.24793
Global Merged	unannotated_peak_11205	unannotated_peak_11205	unannotated_region	chr2:186207180-186207200:+	AAGAAAAGACTTTAATTGACT	19			19	2	1	4.24793
Global Merged	unannotated_peak_11600	unannotated_peak_11600	unannotated_region	chr2:32131229-32131249:-	TGGTATCTGAAGAATAAGTAC	26			38	3	2	4.24793
Global Merged	unannotated_peak_12115	unannotated_peak_12115	unannotated_region	chr2:145135531-145135550:-	GTGAAGGCAGCTAGCTAAGT	15			19	2	1	4.24793
Global Merged	unannotated_peak_12229	unannotated_peak_12229	unannotated_region	chr2:165564363-165564382:-	TAGAATTATTATTGTGATGG	11			19	2	1	4.24793
Global Merged	unannotated_peak_12785	unannotated_peak_12785	unannotated_region	chr20:55304247-55304266:+	GCGTTTTTGTGGTGTCTGGT	18			19	2	1	4.24793
Global Merged	unannotated_peak_12891	unannotated_peak_12891	unannotated_region	chr20:14822400-14822421:-	ACACTGTGAATGGCAGAGTTTA	11			19	2	1	4.24793
Global Merged	unannotated_peak_1299	unannotated_peak_1299	unannotated_region	chr1:78435173-78435190:-	TTGATTGATCCTTTGGTG	17			19	3	1	4.24793
Global Merged	unannotated_peak_13374	unannotated_peak_13374	unannotated_region	chr21:18260846-18260868:-	TGTTGTTGGTGGTGTTTTTTTGT	7			19	3	1	4.24793
Global Merged	unannotated_peak_13551	unannotated_peak_13551	unannotated_region	chr22:22913265-22913281:+	ACTGATGATCTGGTGCC	19			19	2	1	4.24793
Global Merged	unannotated_peak_13741	unannotated_peak_13741	unannotated_region	chr22:37540397-37540413:-	TTTGGGTTTTGGGGGGA	24			19	2	1	4.24793
Global Merged	unannotated_peak_13804	unannotated_peak_13804	unannotated_region	chr3:3346658-3346676:+	TAAAATGACTCTTGGCAAC	13			19	2	1	4.24793
Global Merged	unannotated_peak_13868	unannotated_peak_13868	unannotated_region	chr3:25998691-25998707:+	AGTTTGCTGGAGGTATC	118			114	2	6	4.24793
Global Merged	unannotated_peak_13995	unannotated_peak_13995	unannotated_region	chr3:58563086-58563106:+	GGAGAAGGCTAGGTGTATTGC	10			19	2	1	4.24793
Global Merged	unannotated_peak_14024	unannotated_peak_14024	unannotated_region	chr3:65597933-65597951:+	GGGTGGGACCGAACCCCTT	10			19	2	1	4.24793
Global Merged	unannotated_peak_14047	unannotated_peak_14047	unannotated_region	chr3:71029075-71029094:+	CAGTCTGTGAACTGGGGTTT	12			19	3	1	4.24793
Global Merged	unannotated_peak_14073	unannotated_peak_14073	unannotated_region	chr3:74504732-74504750:+	CTTTCACTGTGGAGACTGA	12			19	2	1	4.24793
Global Merged	unannotated_peak_14204	unannotated_peak_14204	unannotated_region	chr3:102822088-102822110:+	TGATTTTGCTCTTTTGCCAGACT	14			19	2	1	4.24793
Global Merged	unannotated_peak_14316	unannotated_peak_14316	unannotated_region	chr3:128674013-128674034:+	ATACTCGGCCAATATTTTGTAT	9			19	3	1	4.24793
Global Merged	unannotated_peak_14346	unannotated_peak_14346	unannotated_region	chr3:135761215-135761234:+	ATGCAGAGACCTTTGGGATT	33			38	2	2	4.24793
Global Merged	unannotated_peak_14503	unannotated_peak_14503	unannotated_region	chr3:169759401-169759421:+	CGCTGTAAAATCATTACTTGC	19			38	2	2	4.24793
Global Merged	unannotated_peak_14732	unannotated_peak_14732	unannotated_region	chr3:26143824-26143843:-	ACATTGGACCTTTTCTGATG	11			19	2	1	4.24793
Global Merged	unannotated_peak_14805	unannotated_peak_14805	unannotated_region	chr3:40042693-40042714:-	TACTTGATAGTATTTTACTACT	29			57	3	3	4.24793
Global Merged	unannotated_peak_14910	unannotated_peak_14910	unannotated_region	chr3:69855962-69855980:-	AAGTGGGAAGCTGGCCAAG	18			19	2	1	4.24793
Global Merged	unannotated_peak_1493	unannotated_peak_1493	unannotated_region	chr1:118485898-118485918:-	TGTTGAATGAAAGTGTTTAGT	14			19	2	1	4.24793
Global Merged	unannotated_peak_15012	unannotated_peak_15012	unannotated_region	chr3:89450041-89450061:-	TTCTCATTTTTAGTTGCCTAA	34			38	2	2	4.24793
Global Merged	unannotated_peak_15132	unannotated_peak_15132	unannotated_region	chr3:111928921-111928943:-	TTATTGAAAAAATTAAGATTAGA	10			19	2	1	4.24793
Global Merged	unannotated_peak_15634	unannotated_peak_15634	unannotated_region	chr4:33752503-33752522:+	GTAGTAGCTTAACTGTTGTA	11			19	2	1	4.24793
Global Merged	unannotated_peak_16021	unannotated_peak_16021	unannotated_region	chr4:121596119-121596139:+	TCATTTGTTTTGAGGAGGCCC	17			19	2	1	4.24793
Global Merged	unannotated_peak_16058	unannotated_peak_16058	unannotated_region	chr4:130289580-130289596:+	CTAGCATTTAAGGTTCC	18			19	2	1	4.24793
Global Merged	unannotated_peak_16204	unannotated_peak_16204	unannotated_region	chr4:159627119-159627138:+	GCATTTGCTGAGGATGTTTT	16			19	2	1	4.24793
Global Merged	unannotated_peak_16436	unannotated_peak_16436	unannotated_region	chr4:12979864-12979881:-	AGAATGAGCTGGTGACTT	19			19	2	1	4.24793
Global Merged	unannotated_peak_16524	unannotated_peak_16524	unannotated_region	chr4:29094766-29094785:-	GAGTGGTTTTGCTGCTACGA	11			19	2	1	4.24793
Global Merged	unannotated_peak_16575	unannotated_peak_16575	unannotated_region	chr4:35624887-35624906:-	CAGAGTATCATGAGACACGT	19			38	2	2	4.24793
Global Merged	unannotated_peak_16578	unannotated_peak_16578	unannotated_region	chr4:36767738-36767757:-	TTTGGAATCATGGCAGTTTT	31			38	2	2	4.24793
Global Merged	unannotated_peak_16605	unannotated_peak_16605	unannotated_region	chr4:43014632-43014652:-	AGAGGATTGAGAAGGATGAAT	10			19	2	1	4.24793
Global Merged	unannotated_peak_16815	unannotated_peak_16815	unannotated_region	chr4:87112965-87112983:-	TTCTGCTAGGTGGATTACT	9			19	3	1	4.24793
Global Merged	unannotated_peak_16945	unannotated_peak_16945	unannotated_region	chr4:111722949-111722968:-	TGGAAACAAGTTACAATCTG	10			19	2	1	4.24793
Global Merged	unannotated_peak_16996	unannotated_peak_16996	unannotated_region	chr4:120617347-120617367:-	TATTATCTGTGTAGACAACAT	16			19	2	1	4.24793
Global Merged	unannotated_peak_17193	unannotated_peak_17193	unannotated_region	chr4:165787055-165787076:-	AATTACTAATCAATATTTATCA	10			19	2	1	4.24793
Global Merged	unannotated_peak_17257	unannotated_peak_17257	unannotated_region	chr4:180404914-180404932:-	AACTCTTTGTTTTTGAACC	18			19	2	1	4.24793
Global Merged	unannotated_peak_17374	unannotated_peak_17374	unannotated_region	chr5:9223214-9223234:+	AATAGAGTCATTTAGTTTACT	10			19	2	1	4.24793
Global Merged	unannotated_peak_174	unannotated_peak_174	unannotated_region	chr1:53882613-53882634:+	ATACTCGGCTAATATTTTGTAC	9			19	3	1	4.24793
Global Merged	unannotated_peak_17947	unannotated_peak_17947	unannotated_region	chr5:129083558-129083577:+	GGTAATGTGGAGATTATTGG	10			19	2	1	4.24793
Global Merged	unannotated_peak_18525	unannotated_peak_18525	unannotated_region	chr5:76557008-76557026:-	TATTCACTGTCAGGGTTGA	10			19	2	1	4.24793
Global Merged	unannotated_peak_18611	unannotated_peak_18611	unannotated_region	chr5:99672952-99672970:-	ATTATCCGTATGCTTTATT	15			19	2	1	4.24793
Global Merged	unannotated_peak_18621	unannotated_peak_18621	unannotated_region	chr5:101533069-101533088:-	AATCGGAGGTCTTAGACTTT	19			38	2	2	4.24793
Global Merged	unannotated_peak_18802	unannotated_peak_18802	unannotated_region	chr5:142088517-142088533:-	TCTGCTCGTGCTGGTTC	18			19	2	1	4.24793
Global Merged	unannotated_peak_1887	unannotated_peak_1887	unannotated_region	chr1:229407953-229407973:-	GTTCGCGCTGCCTCGGCGTCG	19			38	2	2	4.24793
Global Merged	unannotated_peak_19017	unannotated_peak_19017	unannotated_region	chr6:4447290-4447310:+	CTGGATCACCTTCTTTTTAAG	16			19	2	1	4.24793
Global Merged	unannotated_peak_19041	unannotated_peak_19041	unannotated_region	chr6:10747540-10747559:+	GCTGGTCGGCCCTGCAGGTG	17			19	2	1	4.24793
Global Merged	unannotated_peak_19391	unannotated_peak_19391	unannotated_region	chr6:91721474-91721494:+	TATAGTCCTTAAGAAAAAGGT	14			19	2	1	4.24793
Global Merged	unannotated_peak_19558	unannotated_peak_19558	unannotated_region	chr6:126438011-126438033:+	GGGAGATTGGCTTTTTTTTTTCT	19			19	2	1	4.24793
Global Merged	unannotated_peak_19665	unannotated_peak_19665	unannotated_region	chr6:149450098-149450116:+	GGTGGGGTTAGCAATAGCT	12			19	2	1	4.24793
Global Merged	unannotated_peak_19691	unannotated_peak_19691	unannotated_region	chr6:155875833-155875855:+	TATTTCACACAAAAAATTTTGTT	12			19	2	1	4.24793
Global Merged	unannotated_peak_20159	unannotated_peak_20159	unannotated_region	chr6:85080279-85080297:-	TGGCTGTTGGTATCAGAGT	12			19	2	1	4.24793
Global Merged	unannotated_peak_20188	unannotated_peak_20188	unannotated_region	chr6:89029333-89029355:-	CAAAATAATAATATTTAAGGAAT	10			19	2	1	4.24793
Global Merged	unannotated_peak_20280	unannotated_peak_20280	unannotated_region	chr6:105551023-105551041:-	GTAGTGCCTTGTGTCTCAT	10			19	2	1	4.24793
Global Merged	unannotated_peak_20284	unannotated_peak_20284	unannotated_region	chr6:106817521-106817541:-	CAGCCCAAGATGAAAATTTTT	11			19	2	1	4.24793
Global Merged	unannotated_peak_20346	unannotated_peak_20346	unannotated_region	chr6:119449296-119449317:-	AAAGGATGTGGGATTCTCAAAA	38			76	2	4	4.24793
Global Merged	unannotated_peak_20489	unannotated_peak_20489	unannotated_region	chr6:144940284-144940305:-	GATTTAGTTAAAGAGCGCAATT	7			19	3	1	4.24793
Global Merged	unannotated_peak_20880	unannotated_peak_20880	unannotated_region	chr7:62382734-62382752:+	CTCGGAATAATTGTAAGAA	19			38	2	2	4.24793
Global Merged	unannotated_peak_20960	unannotated_peak_20960	unannotated_region	chr7:82818155-82818174:+	GGATGTTTTTGCACAATCTG	11			19	2	1	4.24793
Global Merged	unannotated_peak_2097	unannotated_peak_2097	unannotated_region	chr10:22854817-22854839:+	CTTTCTCTTCATAATGAACAATC	7			19	3	1	4.24793
Global Merged	unannotated_peak_21053	unannotated_peak_21053	unannotated_region	chr7:104309513-104309535:+	ACTAATAGTATGTCTGTCTTTTT	9			19	3	1	4.24793
Global Merged	unannotated_peak_21124	unannotated_peak_21124	unannotated_region	chr7:120202687-120202706:+	TTAGATTTACTTTGGACCCA	14			19	2	1	4.24793
Global Merged	unannotated_peak_21214	unannotated_peak_21214	unannotated_region	chr7:140274284-140274305:+	GCCCGGTTCTCTTCCTGGATTT	10			19	2	1	4.24793
Global Merged	unannotated_peak_21307	unannotated_peak_21307	unannotated_region	chr7:402057-402075:-	GCTGTTTTTGTGGCTGTCT	13			19	2	1	4.24793
Global Merged	unannotated_peak_2131	unannotated_peak_2131	unannotated_region	chr10:33955169-33955191:+	CTTTGAATGCTGGTAAGTCAGAG	17			38	3	2	4.24793
Global Merged	unannotated_peak_21487	unannotated_peak_21487	unannotated_region	chr7:39670595-39670614:-	TGCAAAGATATATGTGTGCT	35			19	2	1	4.24793
Global Merged	unannotated_peak_21586	unannotated_peak_21586	unannotated_region	chr7:57804440-57804461:-	ATAATATTTATTCTTAGTGTGT	15			19	2	1	4.24793
Global Merged	unannotated_peak_22114	unannotated_peak_22114	unannotated_region	chr8:14816634-14816651:+	TGGACTCTGAGGTGAATA	14			19	2	1	4.24793
Global Merged	unannotated_peak_22151	unannotated_peak_22151	unannotated_region	chr8:20063855-20063873:+	TCTGGATGCTGAAGGTACA	10			19	2	1	4.24793
Global Merged	unannotated_peak_22280	unannotated_peak_22280	unannotated_region	chr8:47915783-47915799:+	GAGACAGTTTGGTCCTC	42			19	2	1	4.24793
Global Merged	unannotated_peak_22564	unannotated_peak_22564	unannotated_region	chr8:109656145-109656162:+	GTAGACCTATTTTTAAAC	17			19	2	1	4.24793
Global Merged	unannotated_peak_22760	unannotated_peak_22760	unannotated_region	chr8:6714354-6714372:-	GGAATTGTATTTGATTGGG	10			19	3	1	4.24793
Global Merged	unannotated_peak_22768	unannotated_peak_22768	unannotated_region	chr8:8293861-8293880:-	AAGTGCTCAACAAAAGCAGG	35			38	2	2	4.24793
Global Merged	unannotated_peak_22974	unannotated_peak_22974	unannotated_region	chr8:56894090-56894108:-	GCTTGGGTTGGGTTCATCA	19			38	2	2	4.24793
Global Merged	unannotated_peak_23104	unannotated_peak_23104	unannotated_region	chr8:82418050-82418073:-	TTTTCACATTGTTTTCAGACTGAA	22			19	2	1	4.24793
Global Merged	unannotated_peak_23252	unannotated_peak_23252	unannotated_region	chr8:114384606-114384627:-	ACTTTTTGTTATTAACATTATC	10			19	2	1	4.24793
Global Merged	unannotated_peak_23348	unannotated_peak_23348	unannotated_region	chr8:137661568-137661589:-	TACTTTTGAGTGGGGAATAATT	9			19	3	1	4.24793
Global Merged	unannotated_peak_2342	unannotated_peak_2342	unannotated_region	chr10:84775658-84775678:+	GTACATAGTGTGAGGAAGTGA	10			19	2	1	4.24793
Global Merged	unannotated_peak_23442	unannotated_peak_23442	unannotated_region	chr9:12444173-12444192:+	TGAATGATTAAAGCTCTCTT	11			19	2	1	4.24793
Global Merged	unannotated_peak_2412	unannotated_peak_2412	unannotated_region	chr10:98999574-98999593:+	ATGAAGTAATCTCATTGGAA	12			19	2	1	4.24793
Global Merged	unannotated_peak_24133	unannotated_peak_24133	unannotated_region	chr9:66963388-66963406:-	AAAATTGTGTGGAGGACTG	14			19	2	1	4.24793
Global Merged	unannotated_peak_24201	unannotated_peak_24201	unannotated_region	chr9:82048700-82048720:-	TATAAGTATTAGTAAACTATT	11			19	2	1	4.24793
Global Merged	unannotated_peak_24392	unannotated_peak_24392	unannotated_region	chr9:126788056-126788072:-	AGATGTGAAATTCCTGG	12			19	2	1	4.24793
Global Merged	unannotated_peak_24797	unannotated_peak_24797	unannotated_region	chrX:84935812-84935828:+	CAGAGTTGGGTTGTTTG	18			19	2	1	4.24793
Global Merged	unannotated_peak_2503	unannotated_peak_2503	unannotated_region	chr10:116118816-116118835:+	CAGGTGAAGAAAGACGTGCT	28			38	2	2	4.24793
Global Merged	unannotated_peak_25148	unannotated_peak_25148	unannotated_region	chrX:5180360-5180379:-	TAGCACGTCCTGGCTTTGCC	52			38	2	2	4.24793
Global Merged	unannotated_peak_2533	unannotated_peak_2533	unannotated_region	chr10:121330316-121330334:+	GAGATGGTTTCGTGCTTGA	18			19	2	1	4.24793
Global Merged	unannotated_peak_25332	unannotated_peak_25332	unannotated_region	chrX:38089573-38089591:-	TTACTCTACTGATGACTGA	10			19	2	1	4.24793
Global Merged	unannotated_peak_25522	unannotated_peak_25522	unannotated_region	chrX:87606815-87606837:-	AACTCTTGAAAATAAAGAAAATA	13			19	2	1	4.24793
Global Merged	unannotated_peak_25744	unannotated_peak_25744	unannotated_region	chrX:130010493-130010509:-	GACTGTTGGTGACAAAC	10			19	2	1	4.24793
Global Merged	unannotated_peak_26344	unannotated_peak_26344	unannotated_region	KI270731.1:112592-112611:-	CAAGGCCACTTGTAGACTAT	10			19	2	1	4.24793
Global Merged	unannotated_peak_2694	unannotated_peak_2694	unannotated_region	chr10:22162627-22162647:-	TTATCTTTTCTCCTTAATAGT	13			19	3	1	4.24793
Global Merged	unannotated_peak_2843	unannotated_peak_2843	unannotated_region	chr10:58615693-58615712:-	GTATCCTGCTGACTATGCCA	10			19	2	1	4.24793
Global Merged	unannotated_peak_2910	unannotated_peak_2910	unannotated_region	chr10:75852062-75852076:-	GGGTCTGAGTTGTAA	17			19	3	1	4.24793
Global Merged	unannotated_peak_2913	unannotated_peak_2913	unannotated_region	chr10:76347307-76347324:-	GACCTTTCGTTATCAGAT	15			19	2	1	4.24793
Global Merged	unannotated_peak_3045	unannotated_peak_3045	unannotated_region	chr10:107227588-107227608:-	AAGCAAAGGTGCGATTTCACT	11			19	2	1	4.24793
Global Merged	unannotated_peak_3542	unannotated_peak_3542	unannotated_region	chr11:93108461-93108479:+	CAATTTTTAATGTCGGATC	19			38	2	2	4.24793
Global Merged	unannotated_peak_3734	unannotated_peak_3734	unannotated_region	chr11:132580980-132580996:+	TTTGAGTCCTGTCCAGA	19			38	2	2	4.24793
Global Merged	unannotated_peak_3850	unannotated_peak_3850	unannotated_region	chr11:21618678-21618698:-	CTAACTAGGTTATGATGAATA	19			38	2	2	4.24793
Global Merged	unannotated_peak_4358	unannotated_peak_4358	unannotated_region	chr12:13416509-13416530:+	TGGGATTTTTGCATCAGCAACT	9			19	3	1	4.24793
Global Merged	unannotated_peak_4904	unannotated_peak_4904	unannotated_region	chr12:15601856-15601873:-	TAATGGGCCAATGCTACC	14			19	2	1	4.24793
Global Merged	unannotated_peak_4929	unannotated_peak_4929	unannotated_region	chr12:19030037-19030055:-	AAGACCTCATGTTTGTGGA	19			19	2	1	4.24793
Global Merged	unannotated_peak_4997	unannotated_peak_4997	unannotated_region	chr12:37847996-37848017:-	ATGGAACAGTTTGGAAAGACTG	22			19	2	1	4.24793
Global Merged	unannotated_peak_5133	unannotated_peak_5133	unannotated_region	chr12:68777031-68777051:-	TGATAGTGCTTTCTTGATCTG	21			38	2	2	4.24793
Global Merged	unannotated_peak_5538	unannotated_peak_5538	unannotated_region	chr13:43453907-43453927:+	AGGTGTAGATGATGGGAAATG	12			19	3	1	4.24793
Global Merged	unannotated_peak_5730	unannotated_peak_5730	unannotated_region	chr13:77457518-77457537:+	ATCAATGAATTGTTTGGTGT	10			19	2	1	4.24793
Global Merged	unannotated_peak_5935	unannotated_peak_5935	unannotated_region	chr13:22250142-22250160:-	GTTTATGTATTAACAGCTC	17			19	2	1	4.24793
Global Merged	unannotated_peak_6058	unannotated_peak_6058	unannotated_region	chr13:48991301-48991320:-	TGGTAAGAATTCTTTGTTCT	13			19	2	1	4.24793
Global Merged	unannotated_peak_6076	unannotated_peak_6076	unannotated_region	chr13:53900701-53900720:-	TGAAAGTAGTTTTGTACTAC	18			19	2	1	4.24793
Global Merged	unannotated_peak_6600	unannotated_peak_6600	unannotated_region	chr14:43982049-43982068:+	AAATTCTGAATACTAGACAT	16			19	2	1	4.24793
Global Merged	unannotated_peak_6728	unannotated_peak_6728	unannotated_region	chr14:71201520-71201540:+	TTATTCTGGGCTTGATATGTC	14			19	2	1	4.24793
Global Merged	unannotated_peak_6796	unannotated_peak_6796	unannotated_region	chr14:85086155-85086176:+	GTCTTTCCTTTTGGTGATCTGT	18			19	2	1	4.24793
Global Merged	unannotated_peak_7080	unannotated_peak_7080	unannotated_region	chr14:54509445-54509464:-	TATCTTAGGCAAATTTGGGA	10			19	2	1	4.24793
Global Merged	unannotated_peak_731	unannotated_peak_731	unannotated_region	chr1:194769335-194769352:+	CTGTAAATGATGTCTACT	11			19	2	1	4.24793
Global Merged	unannotated_peak_7712	unannotated_peak_7712	unannotated_region	chr15:46827528-46827548:-	TGCTGCTAGCTTGCACAGTTG	10			19	2	1	4.24793
Global Merged	unannotated_peak_7713	unannotated_peak_7713	unannotated_region	chr15:46912490-46912510:-	TGGCTGTTTGGAGACTTCTGT	9			19	3	1	4.24793
Global Merged	unannotated_peak_7904	unannotated_peak_7904	unannotated_region	chr15:92511102-92511120:-	CCTGGGAATGGTGTCTGTG	10			19	2	1	4.24793
Global Merged	unannotated_peak_7932	unannotated_peak_7932	unannotated_region	chr15:97121958-97121978:-	TTGTAAATTTCTTTTTTCAGG	19			38	2	2	4.24793
Global Merged	unannotated_peak_8069	unannotated_peak_8069	unannotated_region	chr16:35805139-35805161:+	TGAATTTTTTCATCTGAAATCTC	10			19	2	1	4.24793
Global Merged	unannotated_peak_8149	unannotated_peak_8149	unannotated_region	chr16:62364411-62364431:+	TATGTCTGTCAACGTTGCTTC	12			19	2	1	4.24793
Global Merged	unannotated_peak_8449	unannotated_peak_8449	unannotated_region	chr16:51781078-51781098:-	TCTTAACCCATAAGCTATATT	11			19	3	1	4.24793
Global Merged	unannotated_peak_8701	unannotated_peak_8701	unannotated_region	chr17:14801973-14801995:+	ATCTACACCAAGTCTCTGTATGA	18			38	4	2	4.24793
Global Merged	unannotated_peak_8875	unannotated_peak_8875	unannotated_region	chr17:65452421-65452440:+	AATGATGTCATCTGACTTAC	10			19	2	1	4.24793
Global Merged	unannotated_peak_894	unannotated_peak_894	unannotated_region	chr1:227056753-227056775:+	AAGGTAATTTAATATTTTGTATT	18			19	2	1	4.24793
Global Merged	unannotated_peak_9245	unannotated_peak_9245	unannotated_region	chr18:1477609-1477627:+	GTACCGCCTTAGTAAGTAC	16			19	2	1	4.24793
Global Merged	unannotated_peak_937	unannotated_peak_937	unannotated_region	chr1:234903613-234903631:+	TGTTCAAAGCAGGTGATTG	11			19	2	1	4.24793
Global Merged	unannotated_peak_9639	unannotated_peak_9639	unannotated_region	chr18:9733084-9733102:-	AGTGCTGTGCGCAGTGGAA	20			38	2	2	4.24793
Global Merged	unannotated_peak_9965	unannotated_peak_9965	unannotated_region	chr18:76560456-76560472:-	TGGATAAAAGTTACTCT	18			19	2	1	4.24793
Global Merged	MS4A19P	ENSG00000283601.1	unprocessed_pseudogene	chr11:60606511-60606530:+	AGACAGAATAAAGCTGAACT	10			19	2	1	4.24793
Global Merged	SLC25A24P2	ENSG00000238118.1	unprocessed_pseudogene	chr1:108398201-108398219:-	GTATCTGTTGTCCCGTTAG	40			76	2	4	4.24793
Global Merged	LRRC4C	ENSG00000148948.8	protein_coding	chr11:40375757-40375777:-	TGGTCAGTTCAATGAGAACAG	611	fiveUTRs		625	2	33	4.24332
Global Merged	SPNS3	ENSG00000182557.8	protein_coding	chr17:4480449-4480467:+	ATAGCTGGTTCTCTCTGAG	271	introns		265	2	14	4.24249
Global Merged	unannotated_peak_4667	unannotated_peak_4667	unannotated_region	chr12:92341608-92341628:+	AATTAGAGGAAGGAGAAGTTG	1097			868	2	46	4.23799
Global Merged	(AGTGATGG)n.1		repeat	chr1:201257771-201257791:+	GATGGGGTGATGGAGTGATGG	837		Simple_repeat	829	4	44	4.2358
Global Merged	PLA2R1	ENSG00000153246.13	protein_coding	chr2:160042991-160043013:-	CTGCTGGATCACCTCTTTTCTAA	5214	introns		5200	4	276	4.23577
Global Merged	MIRc.15874		repeat	chr11:28457506-28457527:-	AAATTTTTGCCCTATCAACCTT	795		SINE	791	3	42	4.23522
Global Merged	unannotated_peak_12348	unannotated_peak_12348	unannotated_region	chr2:195030454-195030474:-	TGACTCAGGATTGGCAGATGT	94			113	3	6	4.23522
Global Merged	unannotated_peak_11302	unannotated_peak_11302	unannotated_region	chr2:210302899-210302920:+	GGTGTCTTGGCATTAGAAGGTT	111			207	2	11	4.23406
Global Merged	unannotated_peak_13734	unannotated_peak_13734	unannotated_region	chr22:35260494-35260517:-	TTTTCCATGTTCCAGCATTTAAGG	235			301	2	16	4.23362
Global Merged	unannotated_peak_2429	unannotated_peak_2429	unannotated_region	chr10:101740463-101740482:+	GACTTCGGCTCCGGGTACCA	371			376	3	20	4.23266
Global Merged	ENSG00000257657	ENSG00000257657.3	lncRNA	chr12:45501397-45501414:-	CAGAATAAGGATTGGCTA	73			75	2	4	4.22882
Global Merged	unannotated_peak_16082	unannotated_peak_16082	unannotated_region	chr4:135203607-135203625:+	TGTAACGGGGTTAAAACTT	521			525	3	28	4.22882
Global Merged	unannotated_peak_25973	unannotated_peak_25973	unannotated_region	chrY:22425534-22425553:+	TTGTGGGAGGCCCTGGGTTT	40			75	3	4	4.22882
Global Merged	unannotated_peak_26055	unannotated_peak_26055	unannotated_region	chrY:9811201-9811220:-	TTGTGGGAGGCCCTGGGTTT	40			75	3	4	4.22882
Global Merged	unannotated_peak_26116	unannotated_peak_26116	unannotated_region	chrY:22160870-22160889:-	TTGTGGGAGGCCCTGGGTTT	40			75	3	4	4.22882
Global Merged	LTR33.6435		repeat	chr5:64642674-64642695:+	AAAGAGGTCCAGGTGACTGTTC	608		LTR	656	3	35	4.22827
Global Merged	unannotated_peak_10887	unannotated_peak_10887	unannotated_region	chr2:118929446-118929465:+	AGATTTACTGGGTGTAAAGT	735			1068	2	57	4.22781
Global Merged	L1ME5.3221		repeat	chrX:151760783-151760802:-	CGTAAGGATTGATAGATTGG	269		LINE	262	2	14	4.22607
Global Merged	THE1A-int.825		repeat	chr3:168929756-168929775:-	GAGTCCTTGCTGGGGCACCA	145		LTR	131	2	7	4.22607
Global Merged	unannotated_peak_15736	unannotated_peak_15736	unannotated_region	chr4:58276272-58276292:+	TTCACAAGTGACTGATAGTGA	104			131	3	7	4.22607
Global Merged	unannotated_peak_20433	unannotated_peak_20433	unannotated_region	chr6:137534955-137534975:-	TATTAAGTAATTAAGTGCATA	234			355	2	19	4.22375
Global Merged	unannotated_peak_19994	unannotated_peak_19994	unannotated_region	chr6:49103580-49103601:-	AAAGTAACGTATTTCAAGAGAA	483			579	4	31	4.22322
Global Merged	PPM1H	ENSG00000111110.12	protein_coding	chr12:62933062-62933081:-	CAAAATAGCATTGTAACTTC	32	introns		56	2	3	4.22239
Global Merged	RIF1	ENSG00000080345.18	protein_coding	chr2:151502658-151502677:+	ATTTGGGTTGAAAACTGAGG	92			112	2	6	4.22239
Global Merged	RUNX2	ENSG00000124813.23	protein_coding	chr6:45487459-45487481:+	TAAGAATTACAGTGAAAGTGAAT	56	introns		112	2	6	4.22239
Global Merged	UNC13C	ENSG00000137766.18	protein_coding	chr15:54043588-54043609:+	AGCCATTTGGGGTGATTCATTT	66	introns		56	2	3	4.22239
Global Merged	L1MDa.4820		repeat	chr5:180994460-180994484:-	AATTTCTGAAAATAAAGAAAACACC	65		LINE	56	2	3	4.22239
Global Merged	L1ME2z.7046		repeat	chrX:94508927-94508944:+	GGAATTCTGGGTGTAGTG	47		LINE	56	2	3	4.22239
Global Merged	unannotated_peak_10394	unannotated_peak_10394	unannotated_region	chr2:1866125-1866144:+	TGGAGATGCCTTGTGGGAAG	38			56	2	3	4.22239
Global Merged	unannotated_peak_1840	unannotated_peak_1840	unannotated_region	chr1:218294031-218294048:-	TCGTACTGACAGTACTGC	35			56	2	3	4.22239
Global Merged	unannotated_peak_1946	unannotated_peak_1946	unannotated_region	chr1:243954437-243954457:-	GGTTCACACGTTTTTATTTTG	32			56	2	3	4.22239
Global Merged	unannotated_peak_21306	unannotated_peak_21306	unannotated_region	chr7:385617-385637:-	ATGAGACCTTTTGGGGTTGTT	30			56	2	3	4.22239
Global Merged	unannotated_peak_22824	unannotated_peak_22824	unannotated_region	chr8:20816280-20816298:-	GGAATTCTGGGTGTAGTGG	47			56	2	3	4.22239
Global Merged	unannotated_peak_4204	unannotated_peak_4204	unannotated_region	chr11:113967573-113967592:-	ATGAGCTTTGTGGAGGACAA	71			56	2	3	4.22239
Global Merged	unannotated_peak_5690	unannotated_peak_5690	unannotated_region	chr13:70660727-70660748:+	TTATGTTGGTGTTTGTAAACTA	574			392	5	21	4.22239
Global Merged	unannotated_peak_6518	unannotated_peak_6518	unannotated_region	chr14:25088617-25088640:+	TGAGGTGGAGGCGGGGTTTTGCTC	35			56	2	3	4.22239
Global Merged	unannotated_peak_8671	unannotated_peak_8671	unannotated_region	chr17:9010569-9010589:+	TTTTAAGATTTGAAGAAGACT	59			56	3	3	4.22239
Global Merged	unannotated_peak_15379	unannotated_peak_15379	unannotated_region	chr3:173876282-173876303:-	TTCGGTGGTTAAGTTACTAAGG	262			317	6	17	4.22088
Global Merged	TYMS	ENSG00000176890.16	protein_coding	chr18:658821-658844:+	TTTTGAATGGGGAAACCCATTCGT	246	introns		447	6	24	4.21917
Global Merged	ENSG00000254202	ENSG00000254202.2	lncRNA	chr8:84108169-84108190:+	GCAGATATTTGAATGGGGCAAT	44			93	3	5	4.21723
Global Merged	unannotated_peak_17968	unannotated_peak_17968	unannotated_region	chr5:132895166-132895184:+	AACAGCTTACTAGTTGAGC	93			186	2	10	4.21723
Global Merged	EPHA1-AS1	ENSG00000229153.7	lncRNA	chr7:143505624-143505642:+	AGGACTGGAGTAATGATTA	668			669	3	36	4.21594
Global Merged	AluJr4.7345		repeat	chr16:63214040-63214058:+	AGTTGTTTGGGATTGCAGT	927		SINE	538	6	29	4.21348
Global Merged	unannotated_peak_18249	unannotated_peak_18249	unannotated_region	chr5:15559621-15559643:-	TAGGAACTTGGCAAAATAACTTT	342			612	4	33	4.21299
Global Merged	unannotated_peak_24369	unannotated_peak_24369	unannotated_region	chr9:120235153-120235175:-	GGTGGGAGGTTTTGAAGCATTGG	903			964	3	52	4.21245
Global Merged	SAMMSON	ENSG00000240405.7	lncRNA	chr3:70360676-70360695:+	AATCATTGAATTTTTGAATG	20			37	5	2	4.20945
Global Merged	CEP295	ENSG00000166004.15	protein_coding	chr11:93706469-93706490:+	ATGCATGTTATAATGGCTGGTA	13	introns		37	3	2	4.20945
Global Merged	CNGA1	ENSG00000198515.16	protein_coding	chr4:47945845-47945868:-	TACTTGGTTGATTTTGCAGTAGTC	13	introns		37	3	2	4.20945
Global Merged	HS3ST5	ENSG00000249853.9	protein_coding	chr6:114194284-114194300:-	TTATTTACGAAGTGATC	238	fiveUTRs		37	2	2	4.20945
Global Merged	MamTip2.5602		repeat	chr7:113721097-113721113:+	TTAGTTGGTGAGGTAAT	54		DNA	37	2	2	4.20945
Global Merged	unannotated_peak_12386	unannotated_peak_12386	unannotated_region	chr2:203623670-203623692:-	GAGAAGAGTCTTTTTTTTTTTTT	20			37	3	2	4.20945
Global Merged	unannotated_peak_14587	unannotated_peak_14587	unannotated_region	chr3:187675267-187675285:+	GAATGTATAGGGTGTGATT	26			37	2	2	4.20945
Global Merged	unannotated_peak_16330	unannotated_peak_16330	unannotated_region	chr4:181669820-181669838:+	TGTTGAAATCCTTGTTCGA	257			259	3	14	4.20945
Global Merged	unannotated_peak_17906	unannotated_peak_17906	unannotated_region	chr5:120211644-120211664:+	TGCTGAGTGTAAGTCCGTGTT	19			37	2	2	4.20945
Global Merged	unannotated_peak_20447	unannotated_peak_20447	unannotated_region	chr6:138868302-138868321:-	CTGAGGAACTGTGCTCTGAA	21			37	2	2	4.20945
Global Merged	unannotated_peak_4162	unannotated_peak_4162	unannotated_region	chr11:105582468-105582488:-	TTAACCTAGGTCCGTAATTTG	37			74	4	4	4.20945
Global Merged	unannotated_peak_4365	unannotated_peak_4365	unannotated_region	chr12:15681284-15681300:+	AGGTGATGATCCGTAGC	20			37	2	2	4.20945
Global Merged	unannotated_peak_6275	unannotated_peak_6275	unannotated_region	chr13:81975694-81975713:-	CTATTGTGAAGGCATTTGCC	18			37	3	2	4.20945
Global Merged	unannotated_peak_7223	unannotated_peak_7223	unannotated_region	chr14:86562009-86562026:-	AGACTATCAGCTAAGGTC	80			74	2	4	4.20945
Global Merged	unannotated_peak_432	unannotated_peak_432	unannotated_region	chr1:108002781-108002801:+	ATCAGGTCTTCAAGGTGAAAA	203			203	2	11	4.2059
Global Merged	unannotated_peak_10999	unannotated_peak_10999	unannotated_region	chr2:140503416-140503435:+	AAATGAAAGTGAAAGCTATT	294			129	2	7	4.20387
Global Merged	MIRb.126163		repeat	chr21:29067417-29067441:+	ATGTACTATAATGGCTGGTACAGAG	814		SINE	1566	3	85	4.20348
Global Merged	L1MB7.12441		repeat	chr20:23383561-23383582:+	AAAGAACAATCAACTTAGAATT	58		LINE	92	2	5	4.20163
Global Merged	Tigger2.1746		repeat	chr4:26634218-26634238:-	CTTGATATGTACGGAAGATTG	82		DNA	92	3	5	4.20163
Global Merged	unannotated_peak_2764	unannotated_peak_2764	unannotated_region	chr10:37526750-37526770:-	TGGTAGGACTCGAAAGATGGT	482			533	4	29	4.20001
Global Merged	unannotated_peak_13972	unannotated_peak_13972	unannotated_region	chr3:52607575-52607597:+	CAAGATGTAATGGGGCTAAGCAG	5003			4999	3	272	4.19996
Global Merged	unannotated_peak_10937	unannotated_peak_10937	unannotated_region	chr2:129139668-129139694:+	TCCAAGAAAAGTCATTAAGTTTCAGTT	100			294	4	16	4.19967
Global Merged	UNC13C	ENSG00000137766.18	protein_coding	chr15:54596869-54596888:+	TAGCTGAGCAGCTAGTGGTG	496	introns		459	3	25	4.19849
Global Merged	LINC01036	ENSG00000230426.5	lncRNA	chr1:187288730-187288749:+	ACTTTGTACCTGTTGAAGAA	29			55	2	3	4.1964
Global Merged	AKAP13	ENSG00000170776.22	protein_coding	chr15:85518253-85518274:+	TTAATCTTTAAAAGCCATCTCA	34	introns		55	4	3	4.1964
Global Merged	NTRK3	ENSG00000140538.17	protein_coding	chr15:87958113-87958132:-	TGGAATTGTGTGTGGAGCGG	20	introns		55	3	3	4.1964
Global Merged	unannotated_peak_14103	unannotated_peak_14103	unannotated_region	chr3:80016689-80016710:+	CTTCGATGGCCTTTGAAAATTC	27			55	3	3	4.1964
Global Merged	unannotated_peak_21391	unannotated_peak_21391	unannotated_region	chr7:22027197-22027218:-	TTGGTAGATGAGTTGAGAATAT	40			55	3	3	4.1964
Global Merged	RORA	ENSG00000069667.16	protein_coding	chr15:60996549-60996571:-	CCCTGTGCATTTTTACTGTAGCT	102	introns		293	4	16	4.19476
Global Merged	unannotated_peak_18420	unannotated_peak_18420	unannotated_region	chr5:54681434-54681455:-	AGGGAAATCAGTGTGTGGTTGG	291			293	3	16	4.19476
Global Merged	HDAC6	ENSG00000094631.22	protein_coding	chrX:48803463-48803480:+	ATTGATGAGTAGGAGGGC	143	introns		128	2	7	4.19265
Global Merged	unannotated_peak_2207	unannotated_peak_2207	unannotated_region	chr10:53718558-53718579:+	GTTGGTTCCTTCTGAAGTTTCT	134			128	3	7	4.19265
Global Merged	unannotated_peak_24980	unannotated_peak_24980	unannotated_region	chrX:126983328-126983349:+	AATGATGGGTAATGGAGAATCA	64			128	2	7	4.19265
Global Merged	DPYSL2	ENSG00000092964.18	protein_coding	chr8:26598710-26598733:+	ATCTCTCTGTTCCTTGTGGGTGGA	172	introns		201	3	11	4.19162
Global Merged	LINC01020	ENSG00000215231.8	lncRNA	chr5:5033902-5033921:+	TCAGTGGAATTCTGAGTGTA	145			146	2	8	4.18982
Global Merged	LINC01088	ENSG00000249307.8	lncRNA	chr4:79062976-79062995:+	TCTTTACCTGGATAACTGTG	48			73	2	4	4.18982
Global Merged	FGF12	ENSG00000114279.15	protein_coding	chr3:192442461-192442479:-	AATCCAACTAGACTCACCA	125	fiveUTRs		219	2	12	4.18982
Global Merged	MIRb.60860		repeat	chr13:54522073-54522094:+	TCATATGTTTGTCTTAAGGATT	70		SINE	73	2	4	4.18982
Global Merged	MIRb.64948		repeat	chr14:43819576-43819593:+	CTGGATAGAGTACTTGGC	163		SINE	73	2	4	4.18982
Global Merged	unannotated_peak_19219	unannotated_peak_19219	unannotated_region	chr6:53370448-53370467:+	GAAGGTGGACGGACAATGAT	57			73	2	4	4.18982
Global Merged	unannotated_peak_281	unannotated_peak_281	unannotated_region	chr1:79858582-79858600:+	GACGTGCAAATTGATCGCT	63			73	2	4	4.18982
Global Merged	unannotated_peak_4467	unannotated_peak_4467	unannotated_region	chr12:47560451-47560474:+	CTTTGTTGATACTGCTTGTTTAGA	25			73	3	4	4.18982
Global Merged	MYRIP	ENSG00000170011.14	protein_coding	chr3:40046313-40046335:+	GGCTGCATGCGCTACACTGACGT	40	introns		91	3	5	4.18587
Global Merged	L1ME2.11267		repeat	chr7:144712699-144712719:+	GTCAAGGTTAAATACTCTCTA	67		LINE	91	2	5	4.18587
Global Merged	unannotated_peak_14749	unannotated_peak_14749	unannotated_region	chr3:30011733-30011753:-	CCAGTACAATGTGAACTGATG	82			91	3	5	4.18587
Global Merged	unannotated_peak_22424	unannotated_peak_22424	unannotated_region	chr8:75993817-75993836:+	ATGAAATACCATCCTGGTTT	271			273	2	15	4.18587
Global Merged	CHCHD3	ENSG00000106554.13	protein_coding	chr7:132954908-132954930:-	GAATTTTGTGGAGGACAAGGTCA	389	introns		473	3	26	4.18526
Global Merged	L1MA9.8442		repeat	chr3:21185569-21185589:+	TAGCTTGATTTGGTAAGTATT	109		LINE	218	2	12	4.18322
Global Merged	unannotated_peak_7735	unannotated_peak_7735	unannotated_region	chr15:51783798-51783816:-	CTTTTAGTTGGCTATTTTT	217			218	2	12	4.18322
Global Merged	unannotated_peak_5937	unannotated_peak_5937	unannotated_region	chr13:22473086-22473106:-	TGGAGTACGGTTGCAAGATCA	972			962	2	53	4.18197
Global Merged	unannotated_peak_2578	unannotated_peak_2578	unannotated_region	chr10:129900083-129900101:+	TCTTTGCTGACTCCGGTGT	133			127	2	7	4.18133
Global Merged	unannotated_peak_6888	unannotated_peak_6888	unannotated_region	chr14:101158579-101158598:+	ACATCCTTGACTTATTCTCA	77			127	2	7	4.18133
Global Merged	ERC1	ENSG00000082805.21	protein_coding	chr12:1223232-1223250:+	TTAAAGTGGTATGGGAGTT	73	introns		145	2	8	4.17991
Global Merged	RGS6	ENSG00000182732.18	protein_coding	chr14:72323561-72323579:+	AAAATGTATTGTAGTCCGG	73	introns		145	2	8	4.17991
Global Merged	unannotated_peak_13570	unannotated_peak_13570	unannotated_region	chr22:27128845-27128863:+	AATCTTGCCAGCCGTGCCA	73			145	2	8	4.17991
Global Merged	unannotated_peak_13942	unannotated_peak_13942	unannotated_region	chr3:43768313-43768333:+	AAAACATCTCAGTAGCTTGAG	887			888	3	49	4.17971
Global Merged	SSU-rRNA_Hsa.2		repeat	chr1:67992926-67992951:-	ATGGTTTAGTGAGGCCTTTGGATTGA	857		rRNA	2301	8	127	4.17936
Global Merged	unannotated_peak_26085	unannotated_peak_26085	unannotated_region	chrY:15308017-15308037:-	TCTGTACCCGAAACTGACACA	271			489	3	27	4.1788
Global Merged	LINC01104	ENSG00000232084.5	lncRNA	chr2:100233562-100233582:+	TAATGGAGGCGCGTGATGGTA	278			543	4	30	4.17792
Global Merged	MIRc.52780		repeat	chr2:210472789-210472808:+	CAAAAGGTACTTTGGGGATT	211		SINE	199	3	11	4.17719
Global Merged	unannotated_peak_18518	unannotated_peak_18518	unannotated_region	chr5:74653676-74653698:-	AGGAACTTTATCAGGGCTTGACA	109			217	2	12	4.17659
Global Merged	unannotated_peak_18550	unannotated_peak_18550	unannotated_region	chr5:84728214-84728234:-	ATTTGGTGGTACTTTACTACT	459			470	8	26	4.17608
Global Merged	TXNDC16	ENSG00000087301.9	protein_coding	chr14:52514475-52514496:-	AAATGTATTTAGGTACAGTTTT	194	introns		343	2	19	4.17414
Global Merged	unannotated_peak_20726	unannotated_peak_20726	unannotated_region	chr7:26544180-26544201:+	CTCCTGCCTGGTGCTGGAAGGC	999			991	2	55	4.17138
Global Merged	AGA-DT	ENSG00000250131.2	lncRNA	chr4:177455734-177455753:+	TGTGAATTAGCCGTGGAGGC	9			18	2	1	4.16993
Global Merged	AGA-DT	ENSG00000250131.2	lncRNA	chr4:177572145-177572163:+	ATATTTTCACGAAGTGTAT	9			18	2	1	4.16993
Global Merged	CASC15	ENSG00000272168.10	lncRNA	chr6:22548660-22548677:+	ATGTGTTGTGATGGTGTA	9			18	2	1	4.16993
Global Merged	CKMT2-AS1	ENSG00000247572.9	lncRNA	chr5:81270649-81270669:-	GCTAGTTTTGTGTTGATTGGC	6			18	3	1	4.16993
Global Merged	ENSG00000181123	ENSG00000181123.8	lncRNA	chr22:30476884-30476902:+	TCAGAGGTTTGGTTCCTCT	9			18	2	1	4.16993
Global Merged	ENSG00000204398	ENSG00000204398.5	lncRNA	chr13:111642780-111642801:+	TTCTGCCTCCACTTTTACAGAT	9			18	2	1	4.16993
Global Merged	ENSG00000225148	ENSG00000225148.1	lncRNA	chr6:139856559-139856579:-	AACTTTGAATGTTAGTTGGTG	9			18	2	1	4.16993
Global Merged	ENSG00000226566	ENSG00000226566.2	lncRNA	chr9:103376126-103376144:-	AAGATATCTTATTGTACAT	9			18	2	1	4.16993
Global Merged	ENSG00000228113	ENSG00000228113.7	lncRNA	chr7:88221087-88221107:+	AAGATTCACAGTATTTGTTGT	6			18	3	1	4.16993
Global Merged	ENSG00000228204	ENSG00000228204.2	lncRNA	chr7:50952209-50952230:+	TTTTTTTTTTGCAAGTGAAAGG	9			18	2	1	4.16993
Global Merged	ENSG00000228361	ENSG00000228361.2	lncRNA	chr6:168230405-168230425:+	TATGGATATTCTTATTTTAAT	10			18	2	1	4.16993
Global Merged	ENSG00000229588	ENSG00000229588.3	lncRNA	chr1:166202469-166202486:+	GGTTTGTTTCTGCCAACG	9			18	2	1	4.16993
Global Merged	ENSG00000229618	ENSG00000229618.3	lncRNA	chr7:12852764-12852787:+	AATATTTTAAAGAAAAATATTTTT	17			18	2	1	4.16993
Global Merged	ENSG00000230258	ENSG00000230258.6	lncRNA	chr17:70042208-70042232:-	GGTTCGAGTTTGTCAGGAGGCTTCA	21			54	3	3	4.16993
Global Merged	ENSG00000231918	ENSG00000231918.1	lncRNA	chr2:52197301-52197320:+	TCCTTGCATATCTCCAAACA	9			18	2	1	4.16993
Global Merged	ENSG00000233290	ENSG00000233290.4	lncRNA	chr1:82341101-82341123:-	AAAAACAAATTGCTTATTGCATT	6			18	3	1	4.16993
Global Merged	ENSG00000235538	ENSG00000235538.5	lncRNA	chr6:163702746-163702765:+	AGGGACAAATGGTAGCCATT	9			18	2	1	4.16993
Global Merged	ENSG00000235726	ENSG00000235726.7	lncRNA	chr2:234835983-234836001:-	TTGGGTCGAGGAGGCCTGG	9			18	2	1	4.16993
Global Merged	ENSG00000237844	ENSG00000237844.2	lncRNA	chr2:163745532-163745548:-	ATGCAAGTCGAATGGTA	411			414	2	23	4.16993
Global Merged	ENSG00000242828	ENSG00000242828.1	lncRNA	chr3:80766074-80766093:-	CTACGCATGAACTTCATAAT	9			18	2	1	4.16993
Global Merged	ENSG00000248752	ENSG00000248752.3	lncRNA	chr5:126321789-126321806:-	AAGGTCCTTGAATGTACG	9			18	2	1	4.16993
Global Merged	ENSG00000248975	ENSG00000248975.2	lncRNA	chr14:30215299-30215318:-	CGGTGTCTGATATAGTGCTT	9			18	2	1	4.16993
Global Merged	ENSG00000249001	ENSG00000249001.6	lncRNA	chr4:87731374-87731393:-	GTGGCTTTGAATCCTGCTAG	13			18	2	1	4.16993
Global Merged	ENSG00000249335	ENSG00000249335.5	lncRNA	chr5:68825605-68825627:-	TCTCTTTTTTTTTTAACTGTTTC	12			18	2	1	4.16993
Global Merged	ENSG00000249738	ENSG00000249738.10	lncRNA	chr5:159732036-159732054:+	TGTTGCATAATGTCTAAGT	9			18	2	1	4.16993
Global Merged	ENSG00000250064	ENSG00000250064.1	lncRNA	chr4:28472236-28472253:+	CTTGTGAAGGTGTCTTGT	23			18	2	1	4.16993
Global Merged	ENSG00000250195	ENSG00000250195.1	lncRNA	chr4:138867846-138867863:-	ATGCAAGTTGTATGAGGG	9			18	2	1	4.16993
Global Merged	ENSG00000251314	ENSG00000251314.2	lncRNA	chr5:96097038-96097056:+	TTTGACGTAGGACCCAGGA	9			18	2	1	4.16993
Global Merged	ENSG00000251598	ENSG00000251598.2	lncRNA	chr4:132226186-132226204:-	CTTAGGACCTCTTGCTACA	18			36	2	2	4.16993
Global Merged	ENSG00000253398	ENSG00000253398.1	lncRNA	chr8:119443859-119443878:-	TTGGTTATAGATGTAAAGGT	14			18	2	1	4.16993
Global Merged	ENSG00000253693	ENSG00000253693.1	lncRNA	chr5:165353177-165353197:+	AACATGTTTAAATCTTATCAT	9			18	2	1	4.16993
Global Merged	ENSG00000254039	ENSG00000254039.1	lncRNA	chr17:49922686-49922703:+	GAGCCAGACATGTTGAGC	17			18	2	1	4.16993
Global Merged	ENSG00000254180	ENSG00000254180.2	lncRNA	chr8:90441180-90441198:-	CTCTCAGTTGATATCTGAG	9			18	2	1	4.16993
Global Merged	ENSG00000254186	ENSG00000254186.3	lncRNA	chr5:163389013-163389035:-	AATAATTTTTTGAATTTCAAAAT	9			18	2	1	4.16993
Global Merged	ENSG00000255028	ENSG00000255028.5	lncRNA	chr11:109487130-109487148:-	CTGCAATTCGTTTAATTGT	9			18	2	1	4.16993
Global Merged	ENSG00000255216	ENSG00000255216.2	lncRNA	chr11:120010714-120010735:-	AGCTGGGTCAACTTGCAAGAGA	9			18	2	1	4.16993
Global Merged	ENSG00000256226	ENSG00000256226.1	lncRNA	chr12:27133488-27133506:-	AGGCTGATCTTCTCTAAGA	17			18	2	1	4.16993
Global Merged	ENSG00000258028	ENSG00000258028.3	lncRNA	chr14:29010637-29010655:+	ATTGTTCTAGATTTTGGTT	9			18	2	1	4.16993
Global Merged	ENSG00000258028	ENSG00000258028.3	lncRNA	chr14:29014066-29014086:+	AATGTTGAGACTTGAAAGTTG	18			18	2	1	4.16993
Global Merged	ENSG00000258053	ENSG00000258053.1	lncRNA	chr12:71107750-71107768:-	CGCAGTTGAAATTATTAGA	9			18	2	1	4.16993
Global Merged	ENSG00000258081	ENSG00000258081.4	lncRNA	chr14:27232255-27232272:+	TGTGCTTTATGTGGTGTC	9			18	2	1	4.16993
Global Merged	ENSG00000258131	ENSG00000258131.1	lncRNA	chr12:97013551-97013570:+	AAGCCATATACTGAAGTTGC	9			18	2	1	4.16993
Global Merged	ENSG00000258162	ENSG00000258162.4	lncRNA	chr12:81475948-81475966:+	TGACGATCATTTTTAAGGA	9			18	2	1	4.16993
Global Merged	ENSG00000258162	ENSG00000258162.4	lncRNA	chr12:81521356-81521374:+	AGCTGGTGATGGTTTATTC	13			18	2	1	4.16993
Global Merged	ENSG00000259097	ENSG00000259097.3	lncRNA	chr14:98154071-98154087:-	CGTATGCGGTTAAATGA	9			18	2	1	4.16993
Global Merged	ENSG00000259345	ENSG00000259345.7	lncRNA	chr15:39132166-39132183:-	GAACTCTGAGTGACGTAG	9			18	2	1	4.16993
Global Merged	ENSG00000260223	ENSG00000260223.2	lncRNA	chr16:76143436-76143456:-	ATCTGAGTTTGTTTCTTGGCT	6			18	3	1	4.16993
Global Merged	ENSG00000263033	ENSG00000263033.2	lncRNA	chr16:11206371-11206391:+	ATACTGCTGGGAAAAGCTTCT	9			18	2	1	4.16993
Global Merged	ENSG00000265670	ENSG00000265670.1	lncRNA	chr18:30969878-30969900:-	TTTATCTTTTTTTATCTTAATGA	9			18	2	1	4.16993
Global Merged	ENSG00000266049	ENSG00000266049.1	lncRNA	chr18:2822688-2822706:-	TGGCGGTGTGACCATGACT	13			18	2	1	4.16993
Global Merged	ENSG00000268833	ENSG00000268833.1	lncRNA	chr19:41761905-41761923:-	GCATAAGTTCCTGGTCTGT	9			18	2	1	4.16993
Global Merged	ENSG00000270792	ENSG00000270792.6	lncRNA	chr20:10878307-10878325:+	TGAAATTGTATGCTTACAA	9			18	2	1	4.16993
Global Merged	ENSG00000271758	ENSG00000271758.2	lncRNA	chr11:7761838-7761856:-	TGAGTAGTTTTCCTGGCCT	9			18	2	1	4.16993
Global Merged	ENSG00000271774	ENSG00000271774.1	lncRNA	chr20:53315653-53315671:-	TGAGACAATCTGCATAAGT	9			18	2	1	4.16993
Global Merged	ENSG00000272736	ENSG00000272736.5	lncRNA	chr17:10465227-10465249:+	TTTTTGGAACTAGTGCTTAGCAT	14			18	2	1	4.16993
Global Merged	ENSG00000273289	ENSG00000273289.1	lncRNA	chr22:46053450-46053469:+	TCGCCTCCGTTCTGATGTGT	9			18	2	1	4.16993
Global Merged	ENSG00000273828	ENSG00000273828.2	lncRNA	chr20:46379912-46379930:+	TTTAATCAGTGTCAGTTGG	9			18	2	1	4.16993
Global Merged	ENSG00000282863	ENSG00000282863.1	lncRNA	chr10:78326816-78326838:+	GTTTAATCTTTTTGGAGATTTTT	6			18	3	1	4.16993
Global Merged	ENSG00000282998	ENSG00000282998.1	lncRNA	chr2:49394444-49394461:-	AGTATGCTGATCTCTTGT	9			18	2	1	4.16993
Global Merged	ENSG00000284959	ENSG00000284959.3	lncRNA	chr14:81167643-81167663:-	GATTTAGTCCAGGTAATTCTT	9			18	2	1	4.16993
Global Merged	ENSG00000285402	ENSG00000285402.1	lncRNA	chr10:46485131-46485149:+	AGAGGAACACTGGTGGTGA	9			18	2	1	4.16993
Global Merged	ENSG00000285567	ENSG00000285567.2	lncRNA	chr16:5216873-5216891:+	CTTTGTCAGTATGTGGGTG	9			18	2	1	4.16993
Global Merged	ENSG00000285572	ENSG00000285572.2	lncRNA	chr13:76738916-76738932:-	GATGTATTGTCAGGGTT	10			18	2	1	4.16993
Global Merged	ENSG00000285579	ENSG00000285579.1	lncRNA	chr8:71104346-71104365:+	AGTGAGATACCATTTTGCTA	27			54	2	3	4.16993
Global Merged	ENSG00000285699	ENSG00000285699.1	lncRNA	chr13:87429336-87429358:+	TTAAATTTTGAACTCTATCAAAA	9			18	2	1	4.16993
Global Merged	ENSG00000285987	ENSG00000285987.1	lncRNA	chr9:84637244-84637264:+	CGTAAATTGAATATATAGGTT	12			18	2	1	4.16993
Global Merged	ENSG00000286044	ENSG00000286044.1	lncRNA	chr11:121910042-121910062:+	TGATTGATTGATTGAACAAGT	6			18	3	1	4.16993
Global Merged	ENSG00000286044	ENSG00000286044.1	lncRNA	chr11:121749623-121749642:+	AAAACTTGAAGATGAGTGCT	9			18	2	1	4.16993
Global Merged	ENSG00000286062	ENSG00000286062.2	lncRNA	chr5:66369564-66369582:-	GTGCGTAAAGGAGTTTGAG	9			18	2	1	4.16993
Global Merged	ENSG00000286260	ENSG00000286260.1	lncRNA	chr2:78913039-78913059:-	TTTTTTAGACAGGTATTTTAT	16			18	2	1	4.16993
Global Merged	ENSG00000286523	ENSG00000286523.1	lncRNA	chrX:96277200-96277221:-	ACCTCAGATTGTCTATTTGTAT	6			18	3	1	4.16993
Global Merged	ENSG00000286746	ENSG00000286746.1	lncRNA	chr13:80859714-80859735:-	TCTTTTAAATGAACAAGAAGAT	12			18	2	1	4.16993
Global Merged	ENSG00000286763	ENSG00000286763.1	lncRNA	chr8:80894694-80894713:+	GATTTAGTCTGGTTAGAATG	9			18	2	1	4.16993
Global Merged	ENSG00000286836	ENSG00000286836.1	lncRNA	chr2:215193965-215193984:-	CTTTCTGGTTTGTTCCTTCA	9			18	2	1	4.16993
Global Merged	ENSG00000287231	ENSG00000287231.1	lncRNA	chr10:111860371-111860390:-	CCACCATATCTGAATGCAGC	9			18	2	1	4.16993
Global Merged	ENSG00000287291	ENSG00000287291.1	lncRNA	chr2:14982361-14982378:-	AACTTGATGGCATGAAGC	9			18	2	1	4.16993
Global Merged	ENSG00000287390	ENSG00000287390.1	lncRNA	chr5:130795429-130795447:-	AGAATGCTAGTTAAGGTCC	9			18	2	1	4.16993
Global Merged	ENSG00000287426	ENSG00000287426.1	lncRNA	chr11:129800823-129800844:-	ACCTTAGATTGTCTATTTGCAT	6			18	3	1	4.16993
Global Merged	ENSG00000287544	ENSG00000287544.1	lncRNA	chr4:177195013-177195032:-	ATCCTCGCTTTCATTTCTTG	17			18	2	1	4.16993
Global Merged	ENSG00000287720	ENSG00000287720.1	lncRNA	chr3:3950442-3950461:+	TACTATAACCTTTGGGTGAT	9			18	2	1	4.16993
Global Merged	ENSG00000287804	ENSG00000287804.3	lncRNA	chr6:28483116-28483134:-	CCTGCACACTGAAAAACTA	9			18	2	1	4.16993
Global Merged	ENSG00000288071	ENSG00000288071.1	lncRNA	chr6:80076844-80076864:-	TCTTTTATTGTGAAAAAATTA	90			90	2	5	4.16993
Global Merged	ENSG00000288098	ENSG00000288098.1	lncRNA	chrX:141949602-141949620:+	TTGTTATGATTTGCTAAGA	9			18	2	1	4.16993
Global Merged	ENSG00000288959	ENSG00000288959.1	lncRNA	chr6:170168387-170168408:+	CTGACTATTTGGGGTTGTTCCT	6			18	3	1	4.16993
Global Merged	ENSG00000289180	ENSG00000289180.2	lncRNA	chr14:69094373-69094392:+	GAATTTGGTTGTGGGCTCCA	11			18	2	1	4.16993
Global Merged	ENSG00000289384	ENSG00000289384.2	lncRNA	chr12:88396263-88396284:-	TGGTAAGGTTTGACTGTGAATC	6			18	3	1	4.16993
Global Merged	ENSG00000289738	ENSG00000289738.1	lncRNA	chr10:70912731-70912751:+	AGGGCTGGAGGTTTGAATCCT	45			90	2	5	4.16993
Global Merged	ENSG00000289744	ENSG00000289744.1	lncRNA	chr10:103938608-103938628:-	AATGATGATATGGGTATATAT	9			18	2	1	4.16993
Global Merged	ENSG00000291188	ENSG00000291188.1	lncRNA	chr16:29140931-29140950:+	GTGGCTTTTTGGTTAAAAAC	10			18	2	1	4.16993
Global Merged	ENSG00000291325	ENSG00000291325.1	lncRNA	chr2:4388515-4388536:+	CAAGGTTCAATCTTGGTTAGGC	6			18	3	1	4.16993
Global Merged	ENSG00000292375	ENSG00000292375.1	lncRNA	chr15:79224943-79224962:+	TTTCAACTCTTTGAGGGACC	9			18	2	1	4.16993
Global Merged	ENSG00000293005	ENSG00000293005.1	lncRNA	chr4:116023743-116023765:-	ACTTTTGGAAATTGAAGCATTTA	6			18	3	1	4.16993
Global Merged	F11-AS1	ENSG00000251165.6	lncRNA	chr4:186408577-186408596:-	AATCTGGCTGAGAGGTCCCT	13			18	2	1	4.16993
Global Merged	FAM66D	ENSG00000255052.5	lncRNA	chr8:12141842-12141861:+	CTTAAAGGAACGATGAAGAT	13			18	2	1	4.16993
Global Merged	FSIP2-AS1	ENSG00000231646.6	lncRNA	chr2:185699623-185699644:-	TCATCACAAGTCCACCCTTTGT	6			18	3	1	4.16993
Global Merged	GRM7-AS3	ENSG00000226258.7	lncRNA	chr3:6691039-6691061:-	AAATAAGCATTTTACTGTTGTTT	9			18	2	1	4.16993
Global Merged	HAS2-AS1	ENSG00000248690.8	lncRNA	chr8:121850766-121850785:+	TGAACTTGGCAGAGATGTCT	9			18	2	1	4.16993
Global Merged	HDAC2-AS2	ENSG00000228624.8	lncRNA	chr6:114016281-114016300:+	ACTGAGGATCTTCTCGGGGG	9			18	2	1	4.16993
Global Merged	KCNQ1OT1	ENSG00000269821.2	lncRNA	chr11:2611527-2611546:-	AAGCTAGAGTGACTGTACTA	9			18	2	1	4.16993
Global Merged	LANCL1-AS1	ENSG00000234281.5	lncRNA	chr2:210375638-210375659:+	AATTTGAAACACTTCTGCTCTA	6			18	3	1	4.16993
Global Merged	LINC00276	ENSG00000230448.5	lncRNA	chr2:14029339-14029360:-	AATATACCTGAACTCTTCTGAT	6			18	3	1	4.16993
Global Merged	LINC00276	ENSG00000230448.5	lncRNA	chr2:14297102-14297121:-	TTCTGAATCGAACAATTTGA	9			18	2	1	4.16993
Global Merged	LINC00298	ENSG00000235665.6	lncRNA	chr2:8002912-8002929:-	ATAATGGGTTGGTGACTT	9			18	2	1	4.16993
Global Merged	LINC00320	ENSG00000224924.9	lncRNA	chr21:20671356-20671376:-	TCTGGGTTGTGTCCTTGGATT	6			18	3	1	4.16993
Global Merged	LINC00383	ENSG00000235221.3	lncRNA	chr13:69312448-69312469:+	TATTAGACAAATTAGATAAAAC	9			18	2	1	4.16993
Global Merged	LINC00592	ENSG00000258279.4	lncRNA	chr12:52203091-52203110:+	TGTGCAAATGCGGCTGTCTG	9			18	2	1	4.16993
Global Merged	LINC00616	ENSG00000248307.6	lncRNA	chr4:138027441-138027459:-	CCCGTGTAAGTTTACAATA	9			18	2	1	4.16993
Global Merged	LINC00886	ENSG00000240875.6	lncRNA	chr3:156805137-156805156:-	TGGAGGTTTGTAAAGGTGCC	13			18	2	1	4.16993
Global Merged	LINC00887	ENSG00000214145.8	lncRNA	chr3:194303375-194303393:-	TGTCCAACCCACCTTTGGC	9			18	2	1	4.16993
Global Merged	LINC00923	ENSG00000251209.10	lncRNA	chr15:97864279-97864296:-	TGACCTGGGTTGAAGACA	18			18	2	1	4.16993
Global Merged	LINC00989	ENSG00000250334.8	lncRNA	chr4:79583980-79584000:+	AATAAATGAAAGATTATAGGG	9			18	2	1	4.16993
Global Merged	LINC01060	ENSG00000249378.8	lncRNA	chr4:188418211-188418232:+	AACCAGTAAGGTTAAGTGGTTT	10			18	2	1	4.16993
Global Merged	LINC01103	ENSG00000234781.2	lncRNA	chr2:104494724-104494744:-	TTTTTCCTCTGGTACTTGCTT	9			18	4	1	4.16993
Global Merged	LINC01193	ENSG00000258710.8	lncRNA	chr15:20964045-20964065:+	ATAGAATAGTCTGGGAAGGCT	17			18	2	1	4.16993
Global Merged	LINC01322	ENSG00000244128.9	lncRNA	chr3:165290321-165290339:+	TTGATATGTTGCCTTTTGA	9			18	2	1	4.16993
Global Merged	LINC01418	ENSG00000259692.6	lncRNA	chr15:81890378-81890397:-	TTTGAATCCCACCCTCTCTG	9			18	2	1	4.16993
Global Merged	LINC01418	ENSG00000259692.6	lncRNA	chr15:81976186-81976206:-	AATATTCCAGTAGTTTTCAAC	9			18	2	1	4.16993
Global Merged	LINC01756	ENSG00000230523.1	lncRNA	chr1:29336552-29336572:-	CATTTGATGATAGATTGCTGC	6			18	3	1	4.16993
Global Merged	LINC01807	ENSG00000232023.3	lncRNA	chr2:228638791-228638810:-	ATAAAATCATAATGCTGTAC	9			18	2	1	4.16993
Global Merged	LINC01876	ENSG00000226383.7	lncRNA	chr2:156244103-156244122:-	AATCCATGGGTAGCTGTACA	9			18	2	1	4.16993
Global Merged	LINC01980	ENSG00000225548.7	lncRNA	chr3:27833510-27833526:+	GGGTTGTTTTGTCAGGT	17			18	2	1	4.16993
Global Merged	LINC02055	ENSG00000254101.8	lncRNA	chr8:136280936-136280955:+	ATCAACTTTTGTTCTGTGTA	9			18	2	1	4.16993
Global Merged	LINC02055	ENSG00000254101.8	lncRNA	chr8:136867584-136867603:+	GGAATCACATTGACTCACTT	9			18	2	1	4.16993
Global Merged	LINC02055	ENSG00000254101.8	lncRNA	chr8:136954663-136954683:+	GTCCTTAAGGTTAATAGTCTC	9			18	2	1	4.16993
Global Merged	LINC02141	ENSG00000261807.2	lncRNA	chr16:60043991-60044011:+	GGTCTTGCAATTGTCTGAAAC	9			18	2	1	4.16993
Global Merged	LINC02228	ENSG00000251273.4	lncRNA	chr5:25103380-25103399:-	GCAAGGAAGTTTATTGGTGG	9			18	2	1	4.16993
Global Merged	LINC02261	ENSG00000249699.1	lncRNA	chr4:27223077-27223097:+	ACAAATTTTCTTACTGACTTT	9			18	2	1	4.16993
Global Merged	LINC02272	ENSG00000251283.1	lncRNA	chr4:156638563-156638583:-	TCTTTCCTTGGCTGTGACGTT	6			18	3	1	4.16993
Global Merged	LINC02377	ENSG00000250102.6	lncRNA	chr4:131450065-131450083:+	GCTAGTTTTGCTGTTGTGC	9			18	2	1	4.16993
Global Merged	LINC02391	ENSG00000277851.2	lncRNA	chr12:92356790-92356809:-	CTGGCAAAAATGATTTCCTC	9			18	2	1	4.16993
Global Merged	LINC02456	ENSG00000283052.2	lncRNA	chr12:102424244-102424266:+	TTTTTTTTTTTGAAAGGAGGAAA	9			18	2	1	4.16993
Global Merged	LINC02694	ENSG00000175779.5	lncRNA	chr15:39165134-39165151:+	ATTCTTAGTGGGCTATTT	15			18	2	1	4.16993
Global Merged	LINC02997	ENSG00000249364.7	lncRNA	chr5:67638854-67638873:+	CAGATAAGTTCCACGGTGGC	9			18	2	1	4.16993
Global Merged	LINC03082	ENSG00000275830.4	lncRNA	chr13:109993246-109993265:-	CAAACCGTATCAGGTGCTCA	9			18	2	1	4.16993
Global Merged	MIR3681HG	ENSG00000224184.7	lncRNA	chr2:12560670-12560686:+	AAACCATACGTGCGTGG	9			18	2	1	4.16993
Global Merged	MIR3976HG	ENSG00000261738.8	lncRNA	chr18:5747211-5747233:+	TGTTGAAATTTAAAGGTGAAATT	6			18	3	1	4.16993
Global Merged	MIR924HG	ENSG00000267374.3	lncRNA	chr18:39667563-39667586:-	TTTGTTGGTGTGATTACATTTATA	6			18	3	1	4.16993
Global Merged	MMADHC-DT	ENSG00000231969.4	lncRNA	chr2:149707594-149707610:+	GTATTTGTCGACTGTAC	9			18	2	1	4.16993
Global Merged	NIHCOLE	ENSG00000251026.2	lncRNA	chr5:104369217-104369238:+	TTTAAAATATTTTTTGATTATC	9			18	2	1	4.16993
Global Merged	NTM-AS1	ENSG00000224795.4	lncRNA	chr11:131625661-131625682:-	CTGTGTCTTTATTGGCATGCTG	6			18	3	1	4.16993
Global Merged	PAXBP1-AS1	ENSG00000238197.8	lncRNA	chr21:32744477-32744498:+	GATTAGTTGGATTGGGACTGAG	6			18	3	1	4.16993
Global Merged	PIRAT1	ENSG00000237803.6	lncRNA	chr2:37826358-37826377:-	CTGCTGATGCCTTAGTGTTG	9			18	2	1	4.16993
Global Merged	PKN2-AS1	ENSG00000237505.8	lncRNA	chr1:88436387-88436407:-	TTTACCCTCTTTTTAAATGGA	9			18	2	1	4.16993
Global Merged	PKP4-AS1	ENSG00000204380.4	lncRNA	chr2:158707373-158707391:-	CTGTACCCCTGGTCTATGA	18			36	2	2	4.16993
Global Merged	PPP1R3B-DT	ENSG00000248538.10	lncRNA	chr8:9423262-9423282:+	GGCTTTCAGCTTGCTCTCTTA	9			18	2	1	4.16993
Global Merged	SATB1-AS1	ENSG00000228956.9	lncRNA	chr3:18590289-18590307:+	AGTTTGAATCTTGTCTTCC	9			18	2	1	4.16993
Global Merged	SLC1A3-AS1	ENSG00000250155.3	lncRNA	chr5:36720246-36720266:-	GTGAACTTTTTGGATTGTGAT	9			18	2	1	4.16993
Global Merged	SLCO5A1-AS1	ENSG00000246528.4	lncRNA	chr8:69841138-69841158:+	CGGTGCAGCTGATCTAAGGTC	6			18	3	1	4.16993
Global Merged	SOX2-OT	ENSG00000242808.12	lncRNA	chr3:181279945-181279963:+	TGGGTTTGATGACATCGTG	9			18	2	1	4.16993
Global Merged	STXBP5-AS1	ENSG00000233452.9	lncRNA	chr6:146852423-146852445:-	AACTTCTTTTTTTCTATAAATTA	9			18	2	1	4.16993
Global Merged	TACR3-AS1	ENSG00000251577.5	lncRNA	chr4:103551090-103551107:+	TGGATAAACGGACTCTCT	9			18	2	1	4.16993
Global Merged	THUMPD3-AS1	ENSG00000206573.11	lncRNA	chr3:9386480-9386500:-	AAGTAAAAAATGATTTCCTTA	9			18	2	1	4.16993
Global Merged	TMEM72-AS1	ENSG00000224812.4	lncRNA	chr10:44926129-44926148:-	ATATATGTGAGTGTGTGAGT	10			18	2	1	4.16993
Global Merged	UBBP4	ENSG00000290919.1	lncRNA	chr17:22170143-22170162:+	CTTTCTCAATTATTTGCTGA	9			18	2	1	4.16993
Global Merged	EEF1A1P22	ENSG00000259612.1	processed_pseudogene	chr15:52938135-52938160:-	TGGTGAGTTTGAGGCTGGTATCTCCA	16			18	2	1	4.16993
Global Merged	MORF4	ENSG00000234801.3	processed_pseudogene	chr4:173616467-173616486:-	ATCCTACTGTTGAAAATGAG	9			18	2	1	4.16993
Global Merged	MORF4L1P1	ENSG00000218283.2	processed_pseudogene	chr1:220253991-220254010:+	ATCCTACTGTTGAAAATGAG	9			18	2	1	4.16993
Global Merged	MORF4L1P3	ENSG00000255040.1	processed_pseudogene	chr11:14674115-14674134:-	ATCCTACTGTTGAAAATGAG	9			18	2	1	4.16993
Global Merged	TUBAP12	ENSG00000259614.2	processed_pseudogene	chr15:96388874-96388893:-	AATGAGGCCATCTATGACAT	9			18	2	1	4.16993
Global Merged	ABCA12	ENSG00000144452.15	protein_coding	chr2:214980069-214980089:-	ATTCAATTTTCTGCTTTATCA	9	introns		18	2	1	4.16993
Global Merged	ABCC4	ENSG00000125257.16	protein_coding	chr13:95222721-95222743:-	TCTCTGGTGTTTCAACCGTATGC	6	introns		18	3	1	4.16993
Global Merged	ACAP2	ENSG00000114331.16	protein_coding	chr3:195359768-195359787:-	TAATAAAAACACAGTACTTT	21	introns		18	2	1	4.16993
Global Merged	ACBD6	ENSG00000230124.8	protein_coding	chr1:180448198-180448217:-	GGGTCTTGGTAGGATTGCCA	9	introns		18	2	1	4.16993
Global Merged	ACSM3	ENSG00000005187.12	protein_coding	chr16:20637881-20637898:+	TTGACTGATCCTGATGCC	9			18	2	1	4.16993
Global Merged	ADAM22	ENSG00000008277.15	protein_coding	chr7:87986085-87986104:+	CTACCTTTGAAATCTACGTT	9	introns		18	2	1	4.16993
Global Merged	ADAM29	ENSG00000168594.15	protein_coding	chr4:174869479-174869497:+	ACACAACTGTAGAGATCTC	9			18	2	1	4.16993
Global Merged	AGAP3	ENSG00000133612.20	protein_coding	chr7:151137514-151137534:+	AGTGAGGTGGGAGAATTGTGC	9	introns		18	2	1	4.16993
Global Merged	AGBL4	ENSG00000186094.18	protein_coding	chr1:48806584-48806600:-	GGAGTGGTAGTTCAGCT	35	introns		18	2	1	4.16993
Global Merged	AGPAT3	ENSG00000160216.21	protein_coding	chr21:43964775-43964793:+	GAATTCCGTCTGTGACTTG	9	introns		18	2	1	4.16993
Global Merged	AGTPBP1	ENSG00000135049.16	protein_coding	chr9:85619102-85619121:-	GATCTTATTCTGAACTCAGA	9	cds		18	3	1	4.16993
Global Merged	AHNAK	ENSG00000124942.14	protein_coding	chr11:62525710-62525730:-	AGATGAAAATGCCCAAGTTCA	9	cds		18	2	1	4.16993
Global Merged	AHNAK	ENSG00000124942.14	protein_coding	chr11:62526862-62526882:-	AGATGAAAATGCCCAAGTTCA	9	cds		18	2	1	4.16993
Global Merged	AHNAK	ENSG00000124942.14	protein_coding	chr11:62528248-62528268:-	AGATGAAAATGCCCAAGTTCA	9	cds		18	2	1	4.16993
Global Merged	AHNAK	ENSG00000124942.14	protein_coding	chr11:62529256-62529276:-	AGATGAAAATGCCCAAGTTCA	9	cds		18	2	1	4.16993
Global Merged	AHNAK	ENSG00000124942.14	protein_coding	chr11:62531014-62531034:-	AGATGAAAATGCCCAAGTTCA	9	cds		18	2	1	4.16993
Global Merged	AHNAK	ENSG00000124942.14	protein_coding	chr11:62531761-62531781:-	AGATGAAAATGCCCAAGTTCA	9	cds		18	2	1	4.16993
Global Merged	AKAP8L	ENSG00000011243.19	protein_coding	chr19:15405601-15405619:-	GTGCCCACTGTCCCTGGTA	9	introns		18	2	1	4.16993
Global Merged	ALCAM	ENSG00000170017.12	protein_coding	chr3:105556678-105556699:+	AATCCTTCCTGTTGGTGTCTCT	6	introns		18	3	1	4.16993
Global Merged	ALDH7A1	ENSG00000164904.18	protein_coding	chr5:126551265-126551285:-	GCGGAGTTTTGTTTTGTTTTC	13	introns		18	2	1	4.16993
Global Merged	ALG9	ENSG00000086848.15	protein_coding	chr11:111850194-111850212:-	ACCTGTTGTGGTGCTAGCT	9	introns		18	2	1	4.16993
Global Merged	ALK	ENSG00000171094.18	protein_coding	chr2:29665678-29665699:-	AATGATGAAGTGGGTGTAATGT	6	fiveUTRs		18	3	1	4.16993
Global Merged	AMBN	ENSG00000178522.15	protein_coding	chr4:70599955-70599976:+	TCAAGATTTCCTAAATAATTCC	9	introns		18	2	1	4.16993
Global Merged	AMMECR1	ENSG00000101935.13	protein_coding	chrX:110361050-110361067:-	ATTAGGCATGCAAGTTGA	37	fiveUTRs		18	2	1	4.16993
Global Merged	ANAPC7	ENSG00000196510.14	protein_coding	chr12:110401489-110401507:-	CAGGTTTTAGCCTGGATAT	9	introns		18	2	1	4.16993
Global Merged	ANGPT1	ENSG00000154188.10	protein_coding	chr8:107485231-107485248:-	TGCGCTGTCTATTGAAAG	9	introns		18	2	1	4.16993
Global Merged	ANKRD17	ENSG00000132466.20	protein_coding	chr4:73234354-73234374:-	GAATACTTCAAAGTGTAATTA	12	introns		18	3	1	4.16993
Global Merged	ANKRD44	ENSG00000065413.20	protein_coding	chr2:197006055-197006074:-	TGCTGAGGTTGTCCTGCCTT	9	introns		18	2	1	4.16993
Global Merged	AP3S2	ENSG00000157823.17	protein_coding	chr15:89871307-89871329:-	TTTAATAGTTTGGGTTTTGTTTT	9	introns		18	2	1	4.16993
Global Merged	APCDD1L	ENSG00000198768.11	protein_coding	chr20:58482809-58482829:-	GAATTTGGGCCTCTCCACCTG	9	introns		18	2	1	4.16993
Global Merged	ARG1	ENSG00000118520.16	protein_coding	chr6:131546700-131546719:+	TCATTTGTAATAACTTTGAT	9	fiveUTRs		18	2	1	4.16993
Global Merged	ARHGAP15	ENSG00000075884.14	protein_coding	chr2:143497711-143497729:+	GAGGTGGATAACTGAGGGA	9	introns		18	2	1	4.16993
Global Merged	ARHGAP15	ENSG00000075884.14	protein_coding	chr2:143766650-143766668:+	GCTAGTTTTGCTGTTGTGC	9	introns		18	2	1	4.16993
Global Merged	ARHGAP21	ENSG00000107863.20	protein_coding	chr10:24709817-24709838:-	ACTTCTGTGTCTGTGTGCGTCA	6	introns		18	3	1	4.16993
Global Merged	ARL8B	ENSG00000134108.14	protein_coding	chr3:5129463-5129481:+	ATACTGCTCTGTTTGTGTT	9	introns		18	2	1	4.16993
Global Merged	ASXL1	ENSG00000171456.22	protein_coding	chr20:32370482-32370500:+	TTTGGGGCTGTACTTTGTC	36	introns		72	2	4	4.16993
Global Merged	ASXL1	ENSG00000171456.22	protein_coding	chr20:32439188-32439207:+	CCCTCTGCTGGAACCTTTGG	9	threeUTRs		18	2	1	4.16993
Global Merged	ATAD2B	ENSG00000119778.15	protein_coding	chr2:23873399-23873417:-	TTTTGGTATTCGCAAGGGT	9	introns		18	2	1	4.16993
Global Merged	ATXN1	ENSG00000124788.19	protein_coding	chr6:16685123-16685143:-	ACATAACAGTGAAAGCATTTG	9	fiveUTRs		18	2	1	4.16993
Global Merged	B2M	ENSG00000166710.23	protein_coding	chr15:44711684-44711704:+	CTCTCTCGCTCCGTGACTTCC	9	introns		18	2	1	4.16993
Global Merged	BAIAP2	ENSG00000175866.16	protein_coding	chr17:81056563-81056582:+	GTTCCCCTCCTCTGGGTGAG	9	introns		18	2	1	4.16993
Global Merged	BBOX1	ENSG00000129151.9	protein_coding	chr11:27055778-27055796:+	GTACTTGGTGCGAATTAAG	11	introns		18	3	1	4.16993
Global Merged	BCAR3	ENSG00000137936.18	protein_coding	chr1:93759280-93759299:-	TTTTTGTGAAGGGTAGAGAA	9	fiveUTRs		18	2	1	4.16993
Global Merged	BCAS3	ENSG00000141376.24	protein_coding	chr17:60923914-60923933:+	AAATGTTATTGGATGATTTC	9	introns		18	2	1	4.16993
Global Merged	BCKDHB	ENSG00000083123.15	protein_coding	chr6:80228217-80228234:+	TGATGGTTCATTTAAATT	18	introns		18	2	1	4.16993
Global Merged	BCLAF1	ENSG00000029363.17	protein_coding	chr6:136282440-136282461:-	ATTTTGGTGGCTTGTATGAAGT	9	fiveUTRs		18	2	1	4.16993
Global Merged	BICC1	ENSG00000122870.12	protein_coding	chr10:58814816-58814835:+	AAAAATGTGATTGAATTAGC	9	introns		18	2	1	4.16993
Global Merged	BIN3	ENSG00000147439.14	protein_coding	chr8:22663688-22663706:-	TGGTTTGGGTAGAGGCTGC	9	fiveUTRs		18	2	1	4.16993
Global Merged	BPGM	ENSG00000172331.12	protein_coding	chr7:134658571-134658589:+	CAGCGTTGTGTGTTTCTTG	34	fiveUTRs		36	4	2	4.16993
Global Merged	BRIP1	ENSG00000136492.10	protein_coding	chr17:61807131-61807149:-	GACTAAGTGATCTGCTGAA	9	introns		18	2	1	4.16993
Global Merged	BTBD3	ENSG00000132640.15	protein_coding	chr20:11899182-11899200:+	GGTTCTTGCTGAAATAACT	9	fiveUTRs		18	2	1	4.16993
Global Merged	BTD	ENSG00000169814.17	protein_coding	chr3:15708707-15708729:+	GTTCTTTCCATTAAGTAGGCTTA	6	introns		18	3	1	4.16993
Global Merged	C1orf167	ENSG00000215910.8	protein_coding	chr1:11774690-11774708:+	TTGGAAAAATCTGTGGGGA	9	introns		18	2	1	4.16993
Global Merged	C21orf91	ENSG00000154642.11	protein_coding	chr21:17818271-17818290:-	TTGATTTGAATGATGACAAC	9	cds		18	2	1	4.16993
Global Merged	CACNB2	ENSG00000165995.24	protein_coding	chr10:18295686-18295705:+	TGCTAGAGATTAAATAAGAA	9	introns		18	2	1	4.16993
Global Merged	CADM1	ENSG00000182985.19	protein_coding	chr11:115405834-115405853:-	AATTTACTGTTTATCAATCC	9	introns		18	2	1	4.16993
Global Merged	CALCB	ENSG00000175868.14	protein_coding	chr11:15009897-15009917:+	GTTTTAGGACTTTTATTTTGA	9	introns		18	2	1	4.16993
Global Merged	CAPZA2	ENSG00000198898.16	protein_coding	chr7:116887975-116887996:+	ATCTTAAGGTGATTGAGTGAAA	12	introns		18	2	1	4.16993
Global Merged	CARMIL1	ENSG00000079691.19	protein_coding	chr6:25288129-25288149:+	GATAAGCTTAAGCTGGCGTTC	6	fiveUTRs		18	3	1	4.16993
Global Merged	CASP2	ENSG00000106144.20	protein_coding	chr7:143297014-143297033:+	ATGTGGTATTGTTTTTTTAG	9	threeUTRs		18	2	1	4.16993
Global Merged	CAT	ENSG00000121691.7	protein_coding	chr11:34458362-34458382:+	AGTTTTGAGAAGTGTGGTCTG	6	introns		18	3	1	4.16993
Global Merged	CC2D2A	ENSG00000048342.18	protein_coding	chr4:15488558-15488577:+	TTTGAATGTTTTGGTGTTCT	9	introns		18	2	1	4.16993
Global Merged	CCDC33	ENSG00000140481.15	protein_coding	chr15:74291567-74291586:+	AGCTAATTGAATTAAGAGCA	9	introns		18	2	1	4.16993
Global Merged	CCDC7	ENSG00000216937.14	protein_coding	chr10:32790185-32790205:+	CTATGCCTAGTGGTAACTCTG	9	introns		18	2	1	4.16993
Global Merged	CCDC73	ENSG00000186714.13	protein_coding	chr11:32754579-32754600:-	GTTTGTCATTGATGATCTTTAT	6	introns		18	3	1	4.16993
Global Merged	CCDC85C	ENSG00000205476.9	protein_coding	chr14:99538845-99538865:-	GTGGGATGGCCTGTCTGCATC	13	introns		18	2	1	4.16993
Global Merged	CCM2	ENSG00000136280.17	protein_coding	chr7:45031569-45031589:+	ATTTGTTTTGAGATGGTCTTG	9	introns		18	2	1	4.16993
Global Merged	CDC42BPA	ENSG00000143776.20	protein_coding	chr1:227195970-227195989:-	TGTATTAATTGGCTGATTGT	14	introns		18	2	1	4.16993
Global Merged	CDH12	ENSG00000154162.15	protein_coding	chr5:22077933-22077950:-	TGGATTGTGGTTCTGAAG	9	introns		18	2	1	4.16993
Global Merged	CDK17	ENSG00000059758.8	protein_coding	chr12:96286738-96286757:-	GTTGGTTGCATTTTCTTTGA	9	cds		18	2	1	4.16993
Global Merged	CELF2	ENSG00000048740.19	protein_coding	chr10:10963420-10963440:+	TTTAACCTGCTCTTCTTAACG	9	fiveUTRs		18	2	1	4.16993
Global Merged	CEP43	ENSG00000213066.14	protein_coding	chr6:167014776-167014795:+	AAGTTATTGTGTGTTAATGC	9	introns		18	2	1	4.16993
Global Merged	CFAP77	ENSG00000188523.9	protein_coding	chr9:132560876-132560896:+	TTTGTTTTCCAAGCAGAGCTT	9	introns		18	2	1	4.16993
Global Merged	CFDP1	ENSG00000153774.9	protein_coding	chr16:75338041-75338060:-	TGCAGCAGTTTCATTGGGTA	10	introns		18	2	1	4.16993
Global Merged	CHCHD3	ENSG00000106554.13	protein_coding	chr7:132794236-132794257:-	GTAAGTTTGTGAAGGGGCATCC	6	introns		18	3	1	4.16993
Global Merged	CHD6	ENSG00000124177.16	protein_coding	chr20:41462266-41462284:-	TGTGGTTGAAAATTGAGTT	17	introns		18	2	1	4.16993
Global Merged	CHD9	ENSG00000177200.18	protein_coding	chr16:53169506-53169526:+	ATCTTTTATTTTGAAAAAATT	17	fiveUTRs		18	2	1	4.16993
Global Merged	CHI3L2	ENSG00000064886.14	protein_coding	chr1:111227924-111227946:+	GAACCACCTGATCTTTCCTGAAT	6	introns		18	3	1	4.16993
Global Merged	CHRM3	ENSG00000133019.12	protein_coding	chr1:239814720-239814738:+	CACGGTCAGGTCAGTGATT	9	fiveUTRs		18	2	1	4.16993
Global Merged	CLIC5	ENSG00000112782.19	protein_coding	chr6:46061931-46061949:-	GTTCAGATCTGGCTTGAAG	9	introns		18	2	1	4.16993
Global Merged	CLNK	ENSG00000109684.16	protein_coding	chr4:10681606-10681626:-	AAATTTCATTGGTGATACTAA	9	fiveUTRs		18	2	1	4.16993
Global Merged	CMYA5	ENSG00000164309.15	protein_coding	chr5:79751770-79751790:+	AGGCTGTGATAAGTCTGGGGA	21	introns		36	3	2	4.16993
Global Merged	CNBD1	ENSG00000176571.13	protein_coding	chr8:87492896-87492916:+	CCTATAATTTTAGGGTCTTTT	9			18	2	1	4.16993
Global Merged	COL4A3	ENSG00000169031.21	protein_coding	chr2:227180156-227180174:+	AGACACGGACTAGATTCTT	8	introns		18	3	1	4.16993
Global Merged	COMMD10	ENSG00000145781.9	protein_coding	chr5:116392881-116392900:+	AGTTTCCAATTCAGTTGTTC	9			18	2	1	4.16993
Global Merged	COPS7B	ENSG00000144524.18	protein_coding	chr2:231805648-231805667:+	TCTTTTTGTTGAGATAAGGT	9	introns		18	2	1	4.16993
Global Merged	CORIN	ENSG00000145244.12	protein_coding	chr4:47669064-47669084:-	CGGAAGCACAGTTCTGCAGCC	9	introns		18	2	1	4.16993
Global Merged	CORIN	ENSG00000145244.12	protein_coding	chr4:47726669-47726685:-	AAATTCACTGTATGTGT	17	introns		18	2	1	4.16993
Global Merged	CORO2B	ENSG00000103647.13	protein_coding	chr15:68656906-68656927:+	TTCAGTGCAAGTCTGCTGGTGT	6	introns		18	3	1	4.16993
Global Merged	CRADD	ENSG00000169372.13	protein_coding	chr12:93875093-93875113:+	TGCTTCAGTGTTGAGTCCATA	6	introns		18	3	1	4.16993
Global Merged	CRPPA	ENSG00000214960.11	protein_coding	chr7:16205205-16205227:-	CCTTTTGTTATTTAGAGTTTAAT	6	introns		18	3	1	4.16993
Global Merged	CSGALNACT1	ENSG00000147408.16	protein_coding	chr8:19606190-19606208:-	TAGTTGGCAGACACATATC	9	fiveUTRs		18	2	1	4.16993
Global Merged	CSMD1	ENSG00000183117.20	protein_coding	chr8:4844818-4844838:-	ATTTTTAAGGCTGGTTTGGAT	6	introns		18	3	1	4.16993
Global Merged	CTDSPL	ENSG00000144677.15	protein_coding	chr3:37952805-37952823:+	CTAGTCAGTATGGGTTTGT	9	introns		18	2	1	4.16993
Global Merged	CTNNA2	ENSG00000066032.19	protein_coding	chr2:79344217-79344234:+	CTGATTACCTGCAGTGGG	9	fiveUTRs		18	2	1	4.16993
Global Merged	CTNND2	ENSG00000169862.21	protein_coding	chr5:11019383-11019402:-	CTGAATATTAATATATGTTT	9	introns		18	2	1	4.16993
Global Merged	CYB5B	ENSG00000103018.18	protein_coding	chr16:69462605-69462623:+	TCGAATCCTGCCAGTTGCA	9	threeUTRs		18	2	1	4.16993
Global Merged	CYP3A5	ENSG00000106258.16	protein_coding	chr7:99650812-99650833:-	TTAAACTATCCTGTAAGGGTGT	6	introns		18	3	1	4.16993
Global Merged	CYRIA	ENSG00000197872.11	protein_coding	chr2:16623252-16623271:-	TGTGGCCACATCTACTAGAA	9	fiveUTRs		18	2	1	4.16993
Global Merged	DCDC2	ENSG00000146038.12	protein_coding	chr6:24225022-24225041:-	GGCTCTGAGAGGAGTATTTC	9	introns		18	2	1	4.16993
Global Merged	DENND2C	ENSG00000175984.16	protein_coding	chr1:114627707-114627728:-	TAGATCTTTAAATTGTATGCAT	6	fiveUTRs		18	3	1	4.16993
Global Merged	DEPDC1	ENSG00000024526.17	protein_coding	chr1:68496200-68496218:-	TTTTAAAGTGTGTTGTGAT	9	introns		18	2	1	4.16993
Global Merged	DIAPH3	ENSG00000139734.19	protein_coding	chr13:60118375-60118393:-	TGTGAAATTGTAAGATGAC	9	introns		18	2	1	4.16993
Global Merged	DIO1	ENSG00000211452.12	protein_coding	chr1:53901312-53901332:+	TTTCTTGGTCACACACACATA	9	fiveUTRs		18	2	1	4.16993
Global Merged	DKK3	ENSG00000050165.19	protein_coding	chr11:11957792-11957811:-	TCTCGGTGATTATATTCAAA	9	threeUTRs		18	2	1	4.16993
Global Merged	DLG2	ENSG00000150672.19	protein_coding	chr11:84141005-84141024:-	TGTTACATAAGTTTTGAGCC	9	introns		18	2	1	4.16993
Global Merged	DLGAP1	ENSG00000170579.19	protein_coding	chr18:4131541-4131563:-	GTTACTGTAAATAAAGCTTTACT	6	fiveUTRs		18	3	1	4.16993
Global Merged	DLGAP1	ENSG00000170579.19	protein_coding	chr18:3937946-3937964:-	TGTAAGTATGGCCTATTGA	10	fiveUTRs		18	2	1	4.16993
Global Merged	DLGAP5	ENSG00000126787.13	protein_coding	chr14:55170647-55170664:-	TTTTACTATGGTTACGTT	9	introns		18	2	1	4.16993
Global Merged	DMD	ENSG00000198947.18	protein_coding	chrX:32669422-32669440:-	GTGGGAGACATAGTTAGGT	36	introns		72	2	4	4.16993
Global Merged	DNAAF11	ENSG00000129295.10	protein_coding	chr8:132587142-132587161:-	CTTTGTGCTTATTATGTGAC	6	introns		18	3	1	4.16993
Global Merged	DNAH11	ENSG00000105877.19	protein_coding	chr7:21548265-21548286:+	AGCCTGTTTTCTCAGGCTATTT	9	introns		18	2	1	4.16993
Global Merged	DNAH9	ENSG00000007174.18	protein_coding	chr17:11896001-11896020:+	TTTAACCAACTTTAGGACTG	9	introns		18	2	1	4.16993
Global Merged	DNM3	ENSG00000197959.15	protein_coding	chr1:172378707-172378726:+	TTAAGATTAGATTGTTCTCT	9	introns		18	2	1	4.16993
Global Merged	DPF3	ENSG00000205683.12	protein_coding	chr14:72776149-72776167:-	TTGGTGCATGCAGGTGATG	9	introns		18	2	1	4.16993
Global Merged	DPH6	ENSG00000134146.12	protein_coding	chr15:35527736-35527755:-	GCCATCTAAACTAGACTATT	9	introns		18	2	1	4.16993
Global Merged	DPP6	ENSG00000130226.18	protein_coding	chr7:154667347-154667370:+	TGAATTTTGAGTCATCAAAGCTTT	6	fiveUTRs		18	3	1	4.16993
Global Merged	DSCAM	ENSG00000171587.15	protein_coding	chr21:40083862-40083879:-	TTGATTAGTTGTGTGATC	9	introns		18	2	1	4.16993
Global Merged	DUSP16	ENSG00000111266.9	protein_coding	chr12:12517280-12517299:-	CAGTCTCGTTTGGACATGGT	9	introns		18	2	1	4.16993
Global Merged	DYM	ENSG00000141627.14	protein_coding	chr18:49317769-49317786:-	AAATCTGGATGGCTTAGC	9	introns		18	2	1	4.16993
Global Merged	DYRK1A	ENSG00000157540.22	protein_coding	chr21:37432239-37432257:+	AATGTGAGTTAGTTGATTC	9	fiveUTRs		18	2	1	4.16993
Global Merged	EDIL3	ENSG00000164176.13	protein_coding	chr5:84108562-84108580:-	TTTAACGTTAAGTTTTTGG	9	introns		18	2	1	4.16993
Global Merged	EGLN3	ENSG00000129521.15	protein_coding	chr14:34074124-34074144:-	TCGTGGATTCTTATTTTTTTA	18			36	2	2	4.16993
Global Merged	EIF2AK3	ENSG00000172071.15	protein_coding	chr2:88562552-88562569:-	TCTTGGTGTAGTAGTGAA	18	introns		18	2	1	4.16993
Global Merged	ELP3	ENSG00000134014.18	protein_coding	chr8:28115191-28115209:+	AAGTGGAGATGTCGGTGGG	9	introns		18	2	1	4.16993
Global Merged	EML6	ENSG00000214595.13	protein_coding	chr2:54840860-54840878:+	GCTGATGTTGAAATATCAC	9	introns		18	3	1	4.16993
Global Merged	ENSG00000257767	ENSG00000257767.3	protein_coding	chr12:111777988-111778006:+	CATAGAGATTATGCGGAAC	9	introns		18	2	1	4.16993
Global Merged	ENSG00000261130	ENSG00000261130.5	protein_coding	chr16:15507970-15507990:+	AGTCTACTCAGTTTTGTTATG	9	threeUTRs		18	2	1	4.16993
Global Merged	ENSG00000273217	ENSG00000273217.1	protein_coding	chr5:131709863-131709885:-	ATTTAGCCCTTCTTGTTTTGATT	6	introns		18	3	1	4.16993
Global Merged	ENSG00000283782	ENSG00000283782.2	protein_coding	chr5:132644450-132644470:+	AGCAAGTTATTTGTCCTGTTT	9	threeUTRs		18	2	1	4.16993
Global Merged	ENSG00000285645	ENSG00000285645.1	protein_coding	chr9:35823271-35823291:-	AATAAGTACAAGGACAATTAT	9	fiveUTRs		18	2	1	4.16993
Global Merged	ERO1B	ENSG00000086619.15	protein_coding	chr1:236280298-236280317:-	TCACTAGTTGAGTGTTTCTG	9	introns		18	2	1	4.16993
Global Merged	EYS	ENSG00000188107.15	protein_coding	chr6:65255926-65255945:-	GAACTTGCAGATTGTTATCC	9	introns		18	2	1	4.16993
Global Merged	FAM135B	ENSG00000147724.12	protein_coding	chr8:138301357-138301376:-	AAAAATCCTGATTGTTTGGA	9	introns		18	2	1	4.16993
Global Merged	FAM217A	ENSG00000145975.15	protein_coding	chr6:4066048-4066066:-	TGGTTCAAACAGGTGAAGT	12			18	2	1	4.16993
Global Merged	FAM78B	ENSG00000188859.7	protein_coding	chr1:166114227-166114245:-	TTCTGCACAGGTTTGTGTC	9	introns		18	2	1	4.16993
Global Merged	FAR2	ENSG00000064763.12	protein_coding	chr12:29243174-29243194:+	TTTTTGATTTTCTGTGGTTGG	6	fiveUTRs		18	3	1	4.16993
Global Merged	FARS2	ENSG00000145982.13	protein_coding	chr6:5570730-5570749:+	GGAGAACCTGATTGTTTAAT	9	introns		18	2	1	4.16993
Global Merged	FAT2	ENSG00000086570.13	protein_coding	chr5:151570777-151570799:-	TGGAAGTTTAACTCTTCCTTGGC	6	fiveUTRs		18	3	1	4.16993
Global Merged	FAT3	ENSG00000165323.16	protein_coding	chr11:92767449-92767468:+	GCACTCAACCTGCTGACCCG	9	introns		18	2	1	4.16993
Global Merged	FAXC	ENSG00000146267.12	protein_coding	chr6:99279868-99279887:-	AGACTATATGCAGTTTTATT	9	threeUTRs		18	2	1	4.16993
Global Merged	FBLN7	ENSG00000144152.13	protein_coding	chr2:112149246-112149266:+	ATTGGGCAGTGAGTGTAAAGG	6	introns		18	3	1	4.16993
Global Merged	FBXL4	ENSG00000112234.9	protein_coding	chr6:98879458-98879477:-	AATAGAAATCTTGTGTGGAG	11	introns		18	2	1	4.16993
Global Merged	FBXO21	ENSG00000135108.16	protein_coding	chr12:117145919-117145939:-	TAAATACCGTGTGCTCTTCCC	9	threeUTRs		18	2	1	4.16993
Global Merged	FBXO8	ENSG00000164117.14	protein_coding	chr4:174236661-174236679:-	ATATTATTAGAACTCTGGT	9	threeUTRs		18	2	1	4.16993
Global Merged	FBXW7	ENSG00000109670.17	protein_coding	chr4:152472630-152472649:-	ATATTCCTTTACATGAAAGG	9	fiveUTRs		18	2	1	4.16993
Global Merged	FCHSD2	ENSG00000137478.15	protein_coding	chr11:72861413-72861433:-	AGGGCTGTTATCTGGTCCTGG	6	introns		18	3	1	4.16993
Global Merged	FERMT1	ENSG00000101311.17	protein_coding	chr20:6084016-6084038:-	TGATTACAATGTTCACTTGTTTC	6	introns		18	3	1	4.16993
Global Merged	FGF7	ENSG00000140285.12	protein_coding	chr15:49440625-49440648:+	TTGGGTATTAACTATTTGTCAGGC	6	introns		18	3	1	4.16993
Global Merged	FGFR1	ENSG00000077782.23	protein_coding	chr8:38452334-38452353:-	ATTATAATCTATGTATTAAG	9	fiveUTRs		18	2	1	4.16993
Global Merged	FHIP1A	ENSG00000164142.16	protein_coding	chr4:151442175-151442192:+	AAGATTATGTGCCGCGTG	9	fiveUTRs		18	2	1	4.16993
Global Merged	FHIT	ENSG00000189283.11	protein_coding	chr3:59853582-59853601:-	ACATCATCCTTTCATGGTGA	9	introns		18	2	1	4.16993
Global Merged	FHIT	ENSG00000189283.11	protein_coding	chr3:60768697-60768717:-	AGGCATGACAGGTTTCTGTTT	9	fiveUTRs		18	2	1	4.16993
Global Merged	FIP1L1	ENSG00000145216.17	protein_coding	chr4:53446157-53446178:+	TGACTTACTTGTTTCAATGACT	6	introns		18	3	1	4.16993
Global Merged	FLYWCH1	ENSG00000059122.17	protein_coding	chr16:2923032-2923050:+	GGATCTTTTTTTGTGTGTG	9	fiveUTRs		18	2	1	4.16993
Global Merged	FNDC3B	ENSG00000075420.13	protein_coding	chr3:172225816-172225835:+	AGGGTTCAACCTTGAGAGTG	9	introns		18	2	1	4.16993
Global Merged	FOXO3	ENSG00000118689.15	protein_coding	chr6:108612877-108612896:+	TAGGTGTAAGTTTGTCACAT	13	introns		18	2	1	4.16993
Global Merged	FRMPD4	ENSG00000169933.17	protein_coding	chrX:12293026-12293045:+	TCATCACCTATCAGGTTGTT	10	fiveUTRs		18	2	1	4.16993
Global Merged	FSD1L	ENSG00000106701.13	protein_coding	chr9:105474830-105474847:+	GAACTGAATGTGAAGTTA	9	introns		18	2	1	4.16993
Global Merged	FSHR	ENSG00000170820.12	protein_coding	chr2:48975436-48975456:-	CAGACATGCACTGGGGAGTAA	9	introns		18	2	1	4.16993
Global Merged	FSIP1	ENSG00000150667.8	protein_coding	chr15:39706743-39706761:-	TTTTAGCGGGGATCGGGAT	16	introns		18	2	1	4.16993
Global Merged	FSIP2	ENSG00000188738.16	protein_coding	chr2:185747565-185747586:+	ACATTTTTAGTATTTTTGACTA	9	introns		18	2	1	4.16993
Global Merged	FUBP3	ENSG00000107164.17	protein_coding	chr9:130580228-130580247:+	GTGAGGGTGCTCTTTGGAGA	29	introns		54	2	3	4.16993
Global Merged	FUT10	ENSG00000172728.16	protein_coding	chr8:33468459-33468480:-	AGTGTGAATAGTTTAAATTTGA	6	fiveUTRs		18	3	1	4.16993
Global Merged	GALNTL6	ENSG00000174473.17	protein_coding	chr4:172629129-172629150:+	TGTGTCTTGTGTGTGCCTTTGT	13	introns		18	3	1	4.16993
Global Merged	GCLC	ENSG00000001084.13	protein_coding	chr6:53616879-53616895:-	TTGCAGAACCGTGAGTC	83	introns		18	2	1	4.16993
Global Merged	GFOD1	ENSG00000145990.11	protein_coding	chr6:13361411-13361432:-	TGCAAGGAGGCAGTGCTTTAAG	6	threeUTRs		18	3	1	4.16993
Global Merged	GLCE	ENSG00000138604.10	protein_coding	chr15:69205271-69205292:+	CATTTACTCAGCATATGCCTTA	6	fiveUTRs		18	3	1	4.16993
Global Merged	GLP2R	ENSG00000065325.13	protein_coding	chr17:9866891-9866910:+	GGATTCCTGAATGACTGTAT	6	introns		18	3	1	4.16993
Global Merged	GLRA1	ENSG00000145888.11	protein_coding	chr5:151875639-151875659:-	CTCGTCTAATCTCTGAAGCTA	6	introns		18	3	1	4.16993
Global Merged	GLRA1	ENSG00000145888.11	protein_coding	chr5:151842880-151842900:-	CAATAACTTTCCTGAACTCAT	9	introns		18	2	1	4.16993
Global Merged	GORASP2	ENSG00000115806.13	protein_coding	chr2:170966203-170966222:+	TAATTTCATACTAGTTTGTA	7	threeUTRs		18	3	1	4.16993
Global Merged	GPC6	ENSG00000183098.12	protein_coding	chr13:93403184-93403204:+	TTACAAAGATATTGACACTTT	13	introns		18	2	1	4.16993
Global Merged	GPC6	ENSG00000183098.12	protein_coding	chr13:93733880-93733900:+	TGATGGTGGATGTTTTTCTTT	9	introns		18	2	1	4.16993
Global Merged	GRAMD2A	ENSG00000175318.12	protein_coding	chr15:72195112-72195129:-	GTGATTGGACAAGTGGGC	9	introns		18	2	1	4.16993
Global Merged	GRIA2	ENSG00000120251.22	protein_coding	chr4:157239565-157239585:+	ATATTTCTTATTTTGACAATT	9	fiveUTRs		18	2	1	4.16993
Global Merged	GRIP1	ENSG00000155974.14	protein_coding	chr12:66504237-66504257:-	TTTTGAGAAGTTGGAATTTGC	9	introns		18	2	1	4.16993
Global Merged	GRM1	ENSG00000152822.15	protein_coding	chr6:146390368-146390388:+	TTTCTTCTTGTGAAATTGCAC	9	introns		18	2	1	4.16993
Global Merged	GRM7	ENSG00000196277.17	protein_coding	chr3:6967134-6967153:+	CTTTGAGTTGCCAAACTATA	9	introns		18	2	1	4.16993
Global Merged	GSG1L	ENSG00000169181.13	protein_coding	chr16:27861462-27861481:-	AAAGTGCATTTCAGTTTGGA	9	introns		18	2	1	4.16993
Global Merged	H2BC18	ENSG00000203814.7	protein_coding	chr1:149799806-149799824:-	AGTTTGAGTTTCTCCGTCC	9	introns		18	2	1	4.16993
Global Merged	HIBADH	ENSG00000106049.9	protein_coding	chr7:27615576-27615596:-	GTGACATTACTAGGTGACTGG	6	introns		18	3	1	4.16993
Global Merged	HMCN1	ENSG00000143341.12	protein_coding	chr1:185805462-185805480:+	TGTGTGAAATGAAAGTGAC	10	introns		18	2	1	4.16993
Global Merged	HMCN1	ENSG00000143341.12	protein_coding	chr1:186137769-186137787:+	TACCTGATGGTGTAATGGT	9	introns		18	2	1	4.16993
Global Merged	HMG20B	ENSG00000064961.19	protein_coding	chr19:3573728-3573745:+	CTTCGTGGTGACTGTCAA	9	cds		18	2	1	4.16993
Global Merged	HMGN4	ENSG00000182952.5	protein_coding	chr6:26540055-26540073:+	GATGGGTGACTGTTTGGGA	15	fiveUTRs		18	2	1	4.16993
Global Merged	HNRNPA1L3	ENSG00000224578.5	protein_coding	chr16:51645546-51645566:+	AACAATTTGGATTGCTTTTTC	9	fiveUTRs		18	2	1	4.16993
Global Merged	HS6ST3	ENSG00000185352.10	protein_coding	chr13:96685611-96685628:+	GGTGTGTAATGTGTATGC	9	introns		18	3	1	4.16993
Global Merged	HTR2C	ENSG00000147246.10	protein_coding	chrX:114709982-114710000:+	TCGGGCTTTTTGCTATCAG	9	fiveUTRs		18	2	1	4.16993
Global Merged	ICA1	ENSG00000003147.19	protein_coding	chr7:8209551-8209570:-	AAATCCGGGTCTTACACATC	9	introns		18	2	1	4.16993
Global Merged	IFIH1	ENSG00000115267.10	protein_coding	chr2:162287044-162287063:-	AAATTTGTTTGCCGATAGAC	6	introns		18	3	1	4.16993
Global Merged	INPP4B	ENSG00000109452.13	protein_coding	chr4:142306055-142306075:-	CCATGCTAGTAAAGAAATAAC	9	introns		18	2	1	4.16993
Global Merged	INPP5A	ENSG00000068383.19	protein_coding	chr10:132782633-132782654:+	ATAATTTATAAATCTTACCAAA	10	threeUTRs		18	2	1	4.16993
Global Merged	INTU	ENSG00000164066.13	protein_coding	chr4:127696845-127696864:+	TGCTGCACCATATAAGTTTT	10	introns		18	2	1	4.16993
Global Merged	IPO11	ENSG00000086200.17	protein_coding	chr5:62583216-62583236:+	CTTTAATTACTAAAAGTACTT	9	fiveUTRs		18	2	1	4.16993
Global Merged	IQCH	ENSG00000103599.20	protein_coding	chr15:67321713-67321734:+	ATGGCTACACTGTTTTCTCCAG	9	fiveUTRs		18	2	1	4.16993
Global Merged	IRF2BP2	ENSG00000168264.11	protein_coding	chr1:234605480-234605499:-	TTTAATGGTCAAGTTACTAA	9	threeUTRs		18	2	1	4.16993
Global Merged	ITCH	ENSG00000078747.17	protein_coding	chr20:34401337-34401355:+	GTTCTGTTTCAAAGGTGCA	9	fiveUTRs		18	2	1	4.16993
Global Merged	ITGA9	ENSG00000144668.12	protein_coding	chr3:37651608-37651629:+	GTAATGATAAAATTGATTAGTT	9	introns		18	2	1	4.16993
Global Merged	KANSL1	ENSG00000120071.15	protein_coding	chr17:46040083-46040102:-	TTCCCTTTGGGACTTGAAAG	9	introns		18	2	1	4.16993
Global Merged	KAT6B	ENSG00000156650.14	protein_coding	chr10:74988201-74988221:+	CCTCAAAAGCCTTTTCCAGAT	9	introns		18	2	1	4.16993
Global Merged	KATNBL1	ENSG00000134152.11	protein_coding	chr15:34174395-34174413:-	TGGTTTTATTTGTTGGTTT	19	fiveUTRs		18	2	1	4.16993
Global Merged	KCNH8	ENSG00000183960.9	protein_coding	chr3:19174463-19174482:+	GAATGGGGTTAAGCAAGCTA	9	introns		18	2	1	4.16993
Global Merged	KCNJ6	ENSG00000157542.11	protein_coding	chr21:37750998-37751017:-	CCTTGTAGTTTGTGTAGTAA	9	introns		18	2	1	4.16993
Global Merged	KCNK2	ENSG00000082482.14	protein_coding	chr1:215126518-215126535:+	GGTTTGTTTCTGCCAACG	9	introns		18	2	1	4.16993
Global Merged	KCNMB2	ENSG00000197584.13	protein_coding	chr3:178305456-178305476:+	ATAATGTGTATAAAATGAAAT	9			18	2	1	4.16993
Global Merged	KIAA0319L	ENSG00000142687.19	protein_coding	chr1:35442265-35442282:-	GAATCCTGTCTTGGACTG	9	cds		18	2	1	4.16993
Global Merged	KIAA1549	ENSG00000122778.10	protein_coding	chr7:138874706-138874725:-	AGCCTCTAGTTGTGCTTTTG	9	introns		18	2	1	4.16993
Global Merged	KIF14	ENSG00000118193.12	protein_coding	chr1:200597682-200597700:-	ATTGTATGTCTGAGAGTAG	9	introns		18	2	1	4.16993
Global Merged	KIF16B	ENSG00000089177.20	protein_coding	chr20:16336609-16336628:-	GAAGAAAGATGTGCCAAGTT	9	introns		18	2	1	4.16993
Global Merged	KIF4A	ENSG00000090889.12	protein_coding	chrX:70397927-70397946:+	TGTTGTAAACCGTTGTTAGT	9	introns		18	2	1	4.16993
Global Merged	KLHDC10	ENSG00000128607.14	protein_coding	chr7:130128101-130128120:+	GTTCAGATACAACTAGGATT	9	introns		18	2	1	4.16993
Global Merged	KLHL1	ENSG00000150361.12	protein_coding	chr13:70092878-70092897:-	GCTGTTCAATACTGTAGATT	20	introns		36	2	2	4.16993
Global Merged	LATS2	ENSG00000150457.9	protein_coding	chr13:21007363-21007381:-	CTGTTGGTTTATAATCAGT	9	introns		18	2	1	4.16993
Global Merged	LDAH	ENSG00000118961.15	protein_coding	chr2:20710793-20710811:-	CACTGTTTTGAAGTGCTAC	9	introns		18	2	1	4.16993
Global Merged	LDB2	ENSG00000169744.13	protein_coding	chr4:16606686-16606705:-	GCAGCCAAGTGAATGGATTT	9	introns		18	2	1	4.16993
Global Merged	LHFPL2	ENSG00000145685.14	protein_coding	chr5:78624379-78624401:-	CATTTTTGGGTGGAATTTGTGTG	6	fiveUTRs		18	4	1	4.16993
Global Merged	LINGO2	ENSG00000174482.11	protein_coding	chr9:28471426-28471443:-	GTTTGATCCTGTTAACTC	9	fiveUTRs		18	2	1	4.16993
Global Merged	LMO7	ENSG00000136153.20	protein_coding	chr13:75627532-75627555:+	GTTATTTCTCTTACCAAATAAAGT	6	introns		18	3	1	4.16993
Global Merged	LNPEP	ENSG00000113441.16	protein_coding	chr5:96999796-96999817:+	GAATTTGGCAAAAATATTCTGT	6	introns		18	3	1	4.16993
Global Merged	LRBA	ENSG00000198589.15	protein_coding	chr4:150860182-150860201:-	TTCGTGTGGATTTTCTTCAT	17	introns		18	2	1	4.16993
Global Merged	LRMDA	ENSG00000148655.16	protein_coding	chr10:76325289-76325307:+	AAATGGGATACTTGTATTC	16	introns		18	2	1	4.16993
Global Merged	LRP1B	ENSG00000168702.18	protein_coding	chr2:140507005-140507023:-	ACTATGAATTATTGGATAT	9	introns		18	2	1	4.16993
Global Merged	LRRC4C	ENSG00000148948.8	protein_coding	chr11:40387345-40387362:-	ATCTGTGGGTATCTGAAT	9	fiveUTRs		18	2	1	4.16993
Global Merged	LRRTM4	ENSG00000176204.14	protein_coding	chr2:77012457-77012477:-	TTGTGTCTTTAGTTTTGAGTT	9	introns		18	2	1	4.16993
Global Merged	LRRTM4	ENSG00000176204.14	protein_coding	chr2:77026133-77026152:-	AAAGCATTCCAAAGAATGTG	9	introns		18	2	1	4.16993
Global Merged	LRRTM4	ENSG00000176204.14	protein_coding	chr2:77038419-77038438:-	TTAAAAGGTAATGCTAACTT	9	introns		18	2	1	4.16993
Global Merged	LSAMP	ENSG00000185565.13	protein_coding	chr3:115960019-115960037:-	TTTGGTATAAGGGATGTTC	9	introns		18	2	1	4.16993
Global Merged	LYN	ENSG00000254087.8	protein_coding	chr8:55973415-55973435:+	TAGTGCTTTTTGTGCTGAAAT	10	introns		18	2	1	4.16993
Global Merged	MAGI1	ENSG00000151276.24	protein_coding	chr3:65926292-65926310:-	TGGATCTTCTGCAGATGAC	18	introns		36	2	2	4.16993
Global Merged	MAGI2	ENSG00000187391.23	protein_coding	chr7:78334429-78334447:-	TTGGACTATGAGCAGTTTC	9	introns		18	2	1	4.16993
Global Merged	MAP3K19	ENSG00000176601.14	protein_coding	chr2:135020617-135020638:-	TTCAAGATTAGATTTGCTGGGG	18	introns		36	3	2	4.16993
Global Merged	MAP3K9	ENSG00000006432.16	protein_coding	chr14:70736507-70736526:-	GTCTTAGTTCCTATTGAAGA	9	introns		18	2	1	4.16993
Global Merged	MBNL2	ENSG00000139793.21	protein_coding	chr13:97308679-97308697:+	AGTTTTATGATGATCGATC	6	introns		18	3	1	4.16993
Global Merged	MBOAT1	ENSG00000172197.11	protein_coding	chr6:20207593-20207612:-	ATTTTCACCTGTCTTGAAAT	9	introns		18	2	1	4.16993
Global Merged	MCM10	ENSG00000065328.17	protein_coding	chr10:13208605-13208624:+	AAGGCTTTTGGGTTATAAAG	9	introns		18	2	1	4.16993
Global Merged	MCM8	ENSG00000125885.13	protein_coding	chr20:5971552-5971571:+	TGACTTGAACTGAAAAAAAT	9	introns		18	2	1	4.16993
Global Merged	MED13L	ENSG00000123066.9	protein_coding	chr12:116125502-116125522:-	TCAAAATACACTGTGTTTAAG	6	introns		18	3	1	4.16993
Global Merged	MGAT5	ENSG00000152127.9	protein_coding	chr2:134356441-134356461:+	AATCTTTATTTGGTTGTCGAT	6	introns		18	3	1	4.16993
Global Merged	MIGA1	ENSG00000180488.17	protein_coding	chr1:77856390-77856407:+	GGGTGATGCTGAATTAGG	9	introns		18	2	1	4.16993
Global Merged	MMP16	ENSG00000156103.16	protein_coding	chr8:88236867-88236884:-	TGAAAGGTGTAGCTGATG	9	introns		18	3	1	4.16993
Global Merged	MRPS18C	ENSG00000163319.11	protein_coding	chr4:83456282-83456301:+	GATTAAGTTTCTCCAAGATG	9	introns		18	2	1	4.16993
Global Merged	MYO16	ENSG00000041515.16	protein_coding	chr13:108722038-108722057:+	GAAATCGTCAATAATTTTAA	9	introns		18	2	1	4.16993
Global Merged	MYO3A	ENSG00000095777.17	protein_coding	chr10:25937584-25937601:+	TAATGATCTGGTGACTTA	18	fiveUTRs		36	2	2	4.16993
Global Merged	MYO5A	ENSG00000197535.16	protein_coding	chr15:52325708-52325730:-	TATTTGTTGAGTTATTTTGTTTA	9	introns		18	2	1	4.16993
Global Merged	NALF1	ENSG00000204442.4	protein_coding	chr13:107228582-107228599:-	GGGTTTGATGTTGTTTCG	9	introns		18	2	1	4.16993
Global Merged	NAV3	ENSG00000067798.16	protein_coding	chr12:77610853-77610872:+	GTGTATGTTTGATGAAGATG	9			18	2	1	4.16993
Global Merged	NCKAP5	ENSG00000176771.18	protein_coding	chr2:133504960-133504981:-	TTGTTTGTCTTATGCCTTCAAT	6	introns		18	3	1	4.16993
Global Merged	NCOA7	ENSG00000111912.20	protein_coding	chr6:125904303-125904321:+	TGTTGGCACTGTGCTAACA	9	introns		18	2	1	4.16993
Global Merged	NEK11	ENSG00000114670.14	protein_coding	chr3:131142545-131142563:+	TTCGGTCTTAATAGAGTGG	9	introns		18	2	1	4.16993
Global Merged	NFKB1	ENSG00000109320.14	protein_coding	chr4:102599368-102599387:+	CTCTTCTGTGCCGGAGTTAA	12	introns		18	2	1	4.16993
Global Merged	NFXL1	ENSG00000170448.12	protein_coding	chr4:47855071-47855091:-	AAACTTAGATGTCCTTGTAAA	9	cds		18	2	1	4.16993
Global Merged	NHS	ENSG00000188158.17	protein_coding	chrX:17663935-17663954:+	TTCTGTGATGACAAATAATG	9	introns		18	2	1	4.16993
Global Merged	NOTCH2	ENSG00000134250.21	protein_coding	chr1:119967506-119967524:-	GATGGACATCAATGAGTGC	14	cds		18	2	1	4.16993
Global Merged	NPAS3	ENSG00000151322.20	protein_coding	chr14:33759703-33759723:+	TAATGGAAGATTGTCATTATT	9	introns		18	2	1	4.16993
Global Merged	NR2F1	ENSG00000175745.15	protein_coding	chr5:93586006-93586025:+	GCCATCATCCTTTTGGAAGC	9	fiveUTRs		18	2	1	4.16993
Global Merged	NRG1	ENSG00000157168.22	protein_coding	chr8:32169258-32169276:+	AGGCCTGGTTGGGTGGTCT	18	introns		36	2	2	4.16993
Global Merged	NRG1	ENSG00000157168.22	protein_coding	chr8:32611079-32611099:+	CCAAATTAATTAAGTAATGCT	9	introns		18	2	1	4.16993
Global Merged	NRK	ENSG00000123572.17	protein_coding	chrX:105881550-105881571:+	GAATTTGGTTTTTTAAATTAAA	9	introns		18	2	1	4.16993
Global Merged	NRXN1	ENSG00000179915.25	protein_coding	chr2:51193743-51193763:-	GATTCTTTGGGCAGGTTCCTG	9			18	2	1	4.16993
Global Merged	NTRK2	ENSG00000148053.18	protein_coding	chr9:84826547-84826566:+	AGTTGAACTGAGAGGTTGAT	9	introns		18	2	1	4.16993
Global Merged	NTRK3	ENSG00000140538.17	protein_coding	chr15:88109033-88109052:-	GTTGTTTTGTTATTGCCATA	9	introns		18	2	1	4.16993
Global Merged	NUP93	ENSG00000102900.13	protein_coding	chr16:56737549-56737567:+	AGTATTCTGATCTTTAGTC	9	fiveUTRs		18	2	1	4.16993
Global Merged	OCA2	ENSG00000104044.16	protein_coding	chr15:27966469-27966488:-	GTACTGTGGTAAAATGTGGG	18	introns		36	2	2	4.16993
Global Merged	OGFRL1	ENSG00000119900.9	protein_coding	chr6:71305211-71305230:+	TGGCAAATAGATGTTATATC	9	threeUTRs		18	2	1	4.16993
Global Merged	ORC4	ENSG00000115947.14	protein_coding	chr2:147962758-147962778:-	GTTTCTCAGGTTCTGAGTGTG	9	fiveUTRs		18	2	1	4.16993
Global Merged	PAK4	ENSG00000130669.17	protein_coding	chr19:39163229-39163247:+	CAGTGAGCGGTCTGGGTCC	9	fiveUTRs		18	2	1	4.16993
Global Merged	PAQR8	ENSG00000170915.9	protein_coding	chr6:52405220-52405241:+	GTAGGATTAGTTGGTTCTAAGG	9	threeUTRs		18	2	1	4.16993
Global Merged	PARD3B	ENSG00000116117.20	protein_coding	chr2:204707264-204707284:+	GTACTATTGTCAGGAATTTGT	9	introns		18	2	1	4.16993
Global Merged	PARG	ENSG00000227345.9	protein_coding	chr10:49902109-49902128:-	GTGACTGTTTCATTAGAGTA	9	introns		18	2	1	4.16993
Global Merged	PARP1	ENSG00000143799.14	protein_coding	chr1:226370165-226370182:-	TGAAGACGTTGGTTACCC	9	introns		18	2	1	4.16993
Global Merged	PARP9	ENSG00000138496.17	protein_coding	chr3:122545655-122545674:-	CGTGTTCTAATAGACTGAGG	9	introns		18	2	1	4.16993
Global Merged	PAX2	ENSG00000075891.24	protein_coding	chr10:100740573-100740592:+	AGAAAGCTGGCCATTTACTC	9	introns		18	2	1	4.16993
Global Merged	PCGF5	ENSG00000180628.15	protein_coding	chr10:91277927-91277946:+	AACTGAATGCCTATAAGCAG	18	introns		36	3	2	4.16993
Global Merged	PDE4DIP	ENSG00000178104.22	protein_coding	chr1:149030068-149030086:+	GAGCAATTGTGGCTGCAGA	9	introns		18	2	1	4.16993
Global Merged	PDE8B	ENSG00000284762.1	protein_coding	chr5:77220772-77220792:+	TGAAGCAGATGAGGGAGAATT	9	fiveUTRs		18	2	1	4.16993
Global Merged	PDGFD	ENSG00000170962.13	protein_coding	chr11:103977993-103978013:-	GCTGTGTGGTTGTGCAAGTTT	6	introns		18	3	1	4.16993
Global Merged	PEBP4	ENSG00000134020.8	protein_coding	chr8:22779517-22779534:-	TCCATATAATGGGGGTGT	9	introns		18	2	1	4.16993
Global Merged	PGAP1	ENSG00000197121.15	protein_coding	chr2:196838264-196838283:-	GAAATTTCTGAGCTCAACTT	9	threeUTRs		18	2	1	4.16993
Global Merged	PHACTR3	ENSG00000087495.17	protein_coding	chr20:59733957-59733977:+	CCTTCAGCCTTGTTCCCCCTA	9	fiveUTRs		18	2	1	4.16993
Global Merged	PHACTR3	ENSG00000087495.17	protein_coding	chr20:59755840-59755859:+	TGGTCGGTGCTGATGCAGTC	9	introns		18	2	1	4.16993
Global Merged	PHEX	ENSG00000102174.10	protein_coding	chrX:22129171-22129189:+	GACAAACGAAGGGTGATTC	9	introns		18	2	1	4.16993
Global Merged	PIBF1	ENSG00000083535.16	protein_coding	chr13:72808405-72808426:+	TGTCAAGTAACTTAAAATTGTT	9	fiveUTRs		18	2	1	4.16993
Global Merged	PKN2	ENSG00000065243.20	protein_coding	chr1:88790546-88790566:+	TTTAATATTTAATCATGATCT	9	introns		18	2	1	4.16993
Global Merged	PKNOX2	ENSG00000165495.16	protein_coding	chr11:125204626-125204644:+	TCCAAGCCTACCTGCCTTA	9	fiveUTRs		18	2	1	4.16993
Global Merged	PLA2R1	ENSG00000153246.13	protein_coding	chr2:160018140-160018160:-	CGTAAGTGTAATATTTTATGG	6	introns		18	3	1	4.16993
Global Merged	PLCB1	ENSG00000182621.19	protein_coding	chr20:8189191-8189209:+	GGCTTCCAAGTATTGTGTT	9	fiveUTRs		18	2	1	4.16993
Global Merged	PLCG1	ENSG00000124181.15	protein_coding	chr20:41149032-41149049:+	TCGTTGTAAGGCAGTCTT	22	introns		18	2	1	4.16993
Global Merged	PLEKHA8	ENSG00000106086.21	protein_coding	chr7:30055067-30055085:+	AGCTTGCTTTGGTGGATTA	9	introns		18	2	1	4.16993
Global Merged	PLEKHF2	ENSG00000175895.5	protein_coding	chr8:95142850-95142870:+	TAAATTTAAAATCTGTGGGTC	18	fiveUTRs		18	2	1	4.16993
Global Merged	PLXDC2	ENSG00000120594.17	protein_coding	chr10:19977034-19977053:+	GTGTCCATCTCATGGCATAA	9	introns		18	2	1	4.16993
Global Merged	PLXNA2	ENSG00000076356.7	protein_coding	chr1:208118546-208118563:-	AATCCCCGTTGATTGCCC	9	introns		18	2	1	4.16993
Global Merged	POLR1D	ENSG00000186184.20	protein_coding	chr13:27648330-27648348:+	GAACTTAGTAGGGTGACTG	9	fiveUTRs		18	2	1	4.16993
Global Merged	POLR2F	ENSG00000100142.16	protein_coding	chr22:37976501-37976519:+	AGAGCGTGTCCTCTGAAGG	9	introns		18	2	1	4.16993
Global Merged	POM121L2	ENSG00000158553.5	protein_coding	chr6:27290293-27290314:-	TGTAAAGAGATGTAATGTAGTA	6			18	3	1	4.16993
Global Merged	PON1	ENSG00000005421.9	protein_coding	chr7:95319689-95319710:-	ATGTCAGATTTTCATTTTGAAA	9	introns		18	2	1	4.16993
Global Merged	POU6F2	ENSG00000106536.21	protein_coding	chr7:39238809-39238825:+	GGGTGAATACGTTGTGG	9	introns		18	2	1	4.16993
Global Merged	PPP2R2B	ENSG00000156475.19	protein_coding	chr5:147057248-147057269:-	TATGATTATTGCAGAACTAAAT	9	introns		18	2	1	4.16993
Global Merged	PRKN	ENSG00000185345.25	protein_coding	chr6:161772456-161772475:-	GCCTATATCAGAACATGTCG	9	introns		18	2	1	4.16993
Global Merged	PRRX1	ENSG00000116132.12	protein_coding	chr1:170676259-170676278:+	AGAAATTTTTCCTGGTATGA	9	introns		18	2	1	4.16993
Global Merged	PSD3	ENSG00000156011.19	protein_coding	chr8:18890219-18890239:-	TCTTGTTTACTGGAACTTGTT	6	introns		18	3	1	4.16993
Global Merged	PSMG2	ENSG00000128789.22	protein_coding	chr18:12686884-12686902:+	AGCTTGATTCTAGTTTGTT	14	fiveUTRs		18	2	1	4.16993
Global Merged	PTCHD4	ENSG00000244694.8	protein_coding	chr6:48089237-48089257:-	TTCCTAAAACCATGTCTGCTT	9	fiveUTRs		18	2	1	4.16993
Global Merged	PTPRQ	ENSG00000139304.16	protein_coding	chr12:80470968-80470988:+	ATATCTAAGTAATTTAAGGAT	9	introns		18	2	1	4.16993
Global Merged	PYGL	ENSG00000100504.17	protein_coding	chr14:50859138-50859158:-	CATATTGGATTTGTAACTTTG	6	introns		18	3	1	4.16993
Global Merged	RADX	ENSG00000147231.14	protein_coding	chrX:106661883-106661902:+	TTGTAGGTAGTGGTTTGATT	6	introns		18	3	1	4.16993
Global Merged	RAI1	ENSG00000108557.20	protein_coding	chr17:17701176-17701193:+	TGAAGGTTGTCTGGGTGT	14	fiveUTRs		18	2	1	4.16993
Global Merged	RANBP17	ENSG00000204764.14	protein_coding	chr5:170900480-170900498:+	CTTTTTGAAGGGTTGTTCG	9	introns		18	2	1	4.16993
Global Merged	RARB	ENSG00000077092.20	protein_coding	chr3:24812835-24812853:+	CAGGGAATTGTATTTGATA	9	fiveUTRs		18	2	1	4.16993
Global Merged	RBFOX1	ENSG00000078328.23	protein_coding	chr16:7269503-7269522:+	GTATTTGACTGATAGTGAAT	6	introns		18	3	1	4.16993
Global Merged	RBFOX1	ENSG00000078328.23	protein_coding	chr16:5621408-5621428:+	AAAAGTGCTTTGCATGTTATT	9	introns		18	2	1	4.16993
Global Merged	RBFOX1	ENSG00000078328.23	protein_coding	chr16:7141626-7141643:+	GCCATTTGTAGTTTGGAT	9	introns		18	2	1	4.16993
Global Merged	RBM19	ENSG00000122965.11	protein_coding	chr12:113914588-113914607:-	TGGTTTAAGGTGCTGGTTTT	9	introns		18	2	1	4.16993
Global Merged	RDX	ENSG00000137710.17	protein_coding	chr11:110139210-110139231:-	TCAAATCTTGTTGCATTTGCTA	6			18	3	1	4.16993
Global Merged	RERG	ENSG00000134533.6	protein_coding	chr12:15284501-15284519:-	TGTAATGGCTATCATATCT	11			18	2	1	4.16993
Global Merged	RFWD3	ENSG00000168411.14	protein_coding	chr16:74644101-74644123:-	TACTTCTGTTGCCATTTTTGCTT	9	introns		18	2	1	4.16993
Global Merged	RFX3	ENSG00000080298.16	protein_coding	chr9:3302582-3302602:-	GATGTAATCAGACTGTTAAGA	9	introns		18	2	1	4.16993
Global Merged	RGSL1	ENSG00000121446.20	protein_coding	chr1:182450534-182450554:+	TAAAAGCCTTCTCAAATTATT	9	introns		18	2	1	4.16993
Global Merged	RHOBTB1	ENSG00000072422.17	protein_coding	chr10:60963999-60964016:-	AGAATGTTGTGAGACAGT	17	fiveUTRs		18	2	1	4.16993
Global Merged	RIMBP2	ENSG00000060709.17	protein_coding	chr12:130473140-130473161:-	AATGCACTGGTTTTCATCTGAA	6	introns		18	3	1	4.16993
Global Merged	RIMS2	ENSG00000176406.25	protein_coding	chr8:104050872-104050893:+	TTTGAATCCCTTACTCTTTGCC	6	introns		18	3	1	4.16993
Global Merged	RIOX2	ENSG00000170854.18	protein_coding	chr3:97960684-97960703:-	AATATCCAGTGTCAGGATTC	9	introns		18	2	1	4.16993
Global Merged	ROBO2	ENSG00000185008.19	protein_coding	chr3:76712186-76712205:+	AAAGATTTATTTGCACCCTT	9	introns		18	3	1	4.16993
Global Merged	RP1	ENSG00000104237.11	protein_coding	chr8:54720560-54720580:+	CGTGTGTCTGTGTACATGTGC	9	introns		18	2	1	4.16993
Global Merged	RP1L1	ENSG00000183638.6	protein_coding	chr8:10699059-10699076:-	TTGTTGGGTCTTTATTGA	18			18	2	1	4.16993
Global Merged	RPTOR	ENSG00000141564.16	protein_coding	chr17:80892887-80892905:+	GGGTTATTGGATTGGGAGA	10	introns		18	2	1	4.16993
Global Merged	RTL9	ENSG00000243978.9	protein_coding	chrX:110384178-110384196:+	GTTTATAGTGTTTTGAGGG	9	fiveUTRs		18	2	1	4.16993
Global Merged	RTN4	ENSG00000115310.19	protein_coding	chr2:55103255-55103278:-	GAGTTCGACTTTTTTAGGTTCCAC	6			18	3	1	4.16993
Global Merged	SAMD13	ENSG00000203943.9	protein_coding	chr1:84314193-84314213:+	TTAGCTCATTAAAAAAAGTCC	9	introns		18	2	1	4.16993
Global Merged	SAMM50	ENSG00000100347.15	protein_coding	chr22:43995300-43995319:+	AAGGAAAACTTGCCGCCGGT	9	introns		18	2	1	4.16993
Global Merged	SASH1	ENSG00000111961.19	protein_coding	chr6:148530696-148530715:+	AAGTAAACAATTCTCACTGC	9	introns		18	2	1	4.16993
Global Merged	SCAI	ENSG00000173611.18	protein_coding	chr9:125047684-125047703:-	TGTGGCTGTTTGCTCAGGCA	9	introns		18	2	1	4.16993
Global Merged	SCARB1	ENSG00000073060.17	protein_coding	chr12:124779803-124779823:-	GAGTTTGATTTTCCTACCCCG	18	introns		36	2	2	4.16993
Global Merged	SCART1	ENSG00000214279.13	protein_coding	chr10:133487132-133487151:+	TTTCATGATGGGTTATTGTC	9			18	2	1	4.16993
Global Merged	SCN10A	ENSG00000185313.9	protein_coding	chr3:38781251-38781270:-	TTTTTTTGGTGCAAGTTGGG	6	introns		18	3	1	4.16993
Global Merged	SEMA3A	ENSG00000075213.11	protein_coding	chr7:84469684-84469705:-	ATATTCATTAGAAGAATGATTT	19			18	2	1	4.16993
Global Merged	SERPINE2	ENSG00000135919.14	protein_coding	chr2:224004122-224004141:-	CATAAACGCTGTTGTGATGC	9	fiveUTRs		18	2	1	4.16993
Global Merged	SFTA3	ENSG00000257520.2	protein_coding	chr14:36477759-36477780:-	AGGTCTCTGTTACGTATTTCCT	6	threeUTRs		18	3	1	4.16993
Global Merged	SFTPD	ENSG00000133661.17	protein_coding	chr10:79948544-79948564:-	TGATTTTCCAATCCATGTTCA	9	fiveUTRs		18	2	1	4.16993
Global Merged	SGCZ	ENSG00000185053.14	protein_coding	chr8:14837657-14837678:-	AATATTTCTGTATTGACAGTAC	6	introns		18	4	1	4.16993
Global Merged	SH3GLB1	ENSG00000097033.15	protein_coding	chr1:86730299-86730319:+	TGCTGCAGAGATGTGGTTTGC	6	introns		18	3	1	4.16993
Global Merged	SHOC2	ENSG00000108061.13	protein_coding	chr10:110976858-110976878:+	TTTTTTTTCTATTATCTGAGT	9	fiveUTRs		18	2	1	4.16993
Global Merged	SLC17A1	ENSG00000124568.12	protein_coding	chr6:25809334-25809353:-	GAATATATTATGTAGTGGTG	9	introns		18	2	1	4.16993
Global Merged	SLC23A2	ENSG00000089057.15	protein_coding	chr20:4930353-4930372:-	TTCACTGTTGAAAGCTTAAG	6	introns		18	3	1	4.16993
Global Merged	SLC24A3	ENSG00000185052.13	protein_coding	chr20:19262781-19262800:+	CTGCTCTTGCTCTTACGATT	9	introns		18	2	1	4.16993
Global Merged	SLC25A21	ENSG00000183032.12	protein_coding	chr14:36796027-36796046:-	TCTCTCAATCAGACACCATG	9	introns		18	2	1	4.16993
Global Merged	SLC25A32	ENSG00000164933.13	protein_coding	chr8:103400775-103400794:-	TAATTGAAAGCACTTTTTAG	9	introns		18	2	1	4.16993
Global Merged	SLC25A37	ENSG00000147454.14	protein_coding	chr8:23569499-23569517:+	CTTTAGGGCTAGTGTTCAA	9	introns		18	2	1	4.16993
Global Merged	SLC30A10	ENSG00000196660.12	protein_coding	chr1:219721595-219721613:-	GTTGGGTTAAGTTCTTTAA	11			18	2	1	4.16993
Global Merged	SLC38A9	ENSG00000177058.12	protein_coding	chr5:55688701-55688723:-	AAATGGGGTATTAAAAATAATTG	6	fiveUTRs		18	3	1	4.16993
Global Merged	SLC4A10	ENSG00000144290.17	protein_coding	chr2:161686258-161686277:+	GCACATTGTTATGTTCTTAT	9	fiveUTRs		18	2	1	4.16993
Global Merged	SLC8A3	ENSG00000100678.20	protein_coding	chr14:70128357-70128374:-	AGGCTGAAAGGTGTAGAC	9	introns		18	2	1	4.16993
Global Merged	SMYD3	ENSG00000185420.19	protein_coding	chr1:245777612-245777631:-	CATTTAAGGTCCTCAAATCT	9	introns		18	2	1	4.16993
Global Merged	SMYD3	ENSG00000185420.19	protein_coding	chr1:246186530-246186549:-	TGCTGTTCTCTGGTTTCAGA	9	introns		18	2	1	4.16993
Global Merged	SMYD3	ENSG00000185420.19	protein_coding	chr1:246473624-246473642:-	AGTGCATAGCTGGGTAGTT	9	introns		18	2	1	4.16993
Global Merged	SNTB2	ENSG00000168807.17	protein_coding	chr16:69258124-69258142:+	CTGATGATAGTGCTTTTAG	9	introns		18	2	1	4.16993
Global Merged	SNTG2	ENSG00000172554.12	protein_coding	chr2:1044866-1044884:+	TCGCTGAGAGGTTTTGGTA	9	introns		18	2	1	4.16993
Global Merged	SNX29	ENSG00000048471.14	protein_coding	chr16:12293538-12293559:+	TGAAAGAGACTTGAAATTGGAC	9	introns		18	2	1	4.16993
Global Merged	SORCS2	ENSG00000184985.17	protein_coding	chr4:7242685-7242702:+	GTTAGCTTTTGGGTGAAG	9	introns		18	2	1	4.16993
Global Merged	SOX5	ENSG00000134532.20	protein_coding	chr12:24404210-24404228:-	ATTTAAACAATGTGTAATA	9	fiveUTRs		18	2	1	4.16993
Global Merged	SOX6	ENSG00000110693.19	protein_coding	chr11:16584767-16584785:-	GCTGTGGTGTTGAGTTGGT	9			18	2	1	4.16993
Global Merged	SPAG16	ENSG00000144451.20	protein_coding	chr2:214257075-214257096:+	TCTAAGCAATTTTTGTAGTTTT	11	introns		18	2	1	4.16993
Global Merged	SPECC1	ENSG00000128487.19	protein_coding	chr17:20210238-20210256:+	AAGTGTATCCAGGTGATGT	19	fiveUTRs		36	2	2	4.16993
Global Merged	SPOCK1	ENSG00000152377.15	protein_coding	chr5:137456896-137456915:-	GTAGTTGGTAGTGTGTATTA	9	introns		18	2	1	4.16993
Global Merged	SPOCK3	ENSG00000196104.11	protein_coding	chr4:166734952-166734971:-	GATGAAGGGGATGATGATGA	9	cds		18	2	1	4.16993
Global Merged	SRPK2	ENSG00000135250.17	protein_coding	chr7:105118171-105118191:-	GTACATGTAATGATTATTGCT	9	introns		18	2	1	4.16993
Global Merged	ST8SIA1	ENSG00000111728.11	protein_coding	chr12:22117252-22117274:-	TATTTCTGTTGCCACTTTTGCTT	9	introns		18	2	1	4.16993
Global Merged	STOX2	ENSG00000173320.12	protein_coding	chr4:183925084-183925104:+	AGGAAGTTGAGGTTTCTTTTT	9	introns		18	2	1	4.16993
Global Merged	STPG2	ENSG00000163116.10	protein_coding	chr4:97687738-97687757:-	TTTTAGTTCTAATTTTGTCC	10	introns		18	2	1	4.16993
Global Merged	STRA6	ENSG00000137868.19	protein_coding	chr15:74207407-74207425:-	TTGCAGTGGTTCTGATGTG	9	fiveUTRs		18	2	1	4.16993
Global Merged	SUGCT	ENSG00000175600.16	protein_coding	chr7:40857602-40857620:+	CCTTTAGTTTGGCTGGACC	9	introns		18	2	1	4.16993
Global Merged	SUMF1	ENSG00000144455.14	protein_coding	chr3:3977698-3977714:-	TGGAGTGATTTGTCTGC	990			18	3	1	4.16993
Global Merged	SUMF1	ENSG00000144455.14	protein_coding	chr3:4405769-4405790:-	ATGTGGAATTTGATTGTCTAAT	6	introns		18	3	1	4.16993
Global Merged	SUMF1	ENSG00000144455.14	protein_coding	chr3:4354564-4354584:-	ATTTGGAAATACCTGATCCTG	9			18	2	1	4.16993
Global Merged	SUPT3H	ENSG00000196284.18	protein_coding	chr6:45155861-45155879:-	AAGTGAACTTTTACTGGTT	9	introns		18	2	1	4.16993
Global Merged	SYNE1	ENSG00000131018.25	protein_coding	chr6:152294216-152294233:-	AGGTGTAGATCTGAAACC	18	introns		36	3	2	4.16993
Global Merged	TAF1	ENSG00000147133.17	protein_coding	chrX:71371092-71371112:+	GTTTGTGTTTGTTGTCTTGAC	6	introns		18	3	1	4.16993
Global Merged	TAFA4	ENSG00000163377.16	protein_coding	chr3:68774961-68774979:-	TAGCCTTTGTTGTTATGAT	9	introns		18	2	1	4.16993
Global Merged	TBXT	ENSG00000164458.10	protein_coding	chr6:166164400-166164418:-	CTAATCGGGGCTGTGGATA	9	introns		18	2	1	4.16993
Global Merged	TDRD12	ENSG00000173809.18	protein_coding	chr19:32752548-32752569:+	CGATAATTTGTATTAGTATGGA	6	introns		18	3	1	4.16993
Global Merged	TET2	ENSG00000168769.14	protein_coding	chr4:105165670-105165691:+	TGATTATTGCCATGTATAAGTT	6	fiveUTRs		18	3	1	4.16993
Global Merged	TM9SF1	ENSG00000100926.15	protein_coding	chr14:24192422-24192441:-	TGGGAGAAGGGGGGCTGATT	12	introns		18	3	1	4.16993
Global Merged	TMCC1	ENSG00000172765.19	protein_coding	chr3:129834533-129834553:-	GTGGATCTTTATTTTCTGTTA	9	fiveUTRs		18	2	1	4.16993
Global Merged	TMEM164	ENSG00000157600.12	protein_coding	chrX:110180064-110180083:+	CAGTATTGTGAGGGAAAAGC	9			18	2	1	4.16993
Global Merged	TMEM182	ENSG00000170417.16	protein_coding	chr2:102766811-102766829:+	TGTTGGTGAAATGGCTTTA	17	introns		18	2	1	4.16993
Global Merged	TNFRSF19	ENSG00000127863.16	protein_coding	chr13:23641631-23641650:+	AGGATTTTCTTAGTAATGGC	29	introns		36	5	2	4.16993
Global Merged	TNRC6A	ENSG00000090905.19	protein_coding	chr16:24762966-24762989:+	ATTGATTAAGCGTGTAGATTTTTT	6	introns		18	3	1	4.16993
Global Merged	TRAF3IP1	ENSG00000204104.12	protein_coding	chr2:238386144-238386166:+	GAAAAGTTTTGGGGAGCTGGCAA	443	introns		882	4	49	4.16993
Global Merged	TRAPPC3L	ENSG00000173626.10	protein_coding	chr6:116518568-116518588:-	CAAACTTTAAGTCAAGAAAGA	9	introns		18	2	1	4.16993
Global Merged	TRIM4	ENSG00000146833.16	protein_coding	chr7:99911053-99911073:-	TCAATTTATTTAGGTGAAATT	9	introns		18	2	1	4.16993
Global Merged	TRIM55	ENSG00000147573.17	protein_coding	chr8:66142113-66142131:+	ATGACGAAGTTGAAATAAG	9	introns		18	2	1	4.16993
Global Merged	TRIP4	ENSG00000103671.10	protein_coding	chr15:64455038-64455059:+	TTAATGAAGCAGAATAAAGCTG	12	cds		18	2	1	4.16993
Global Merged	TRUB1	ENSG00000165832.6	protein_coding	chr10:114954620-114954638:+	TCTGCCAGTGATCATATTT	19	introns		18	3	1	4.16993
Global Merged	TSC22D1	ENSG00000102804.16	protein_coding	chr13:44490204-44490223:-	TTTGTTTCTTATCTTCCGTG	9	introns		18	2	1	4.16993
Global Merged	TSHZ2	ENSG00000182463.17	protein_coding	chr20:53442576-53442595:+	ATAGTCATCTGTCTGCGAAC	9	threeUTRs		18	2	1	4.16993
Global Merged	TTLL9	ENSG00000131044.19	protein_coding	chr20:31876762-31876780:+	ATGTAAAGGCTCCCGTTTC	9	introns		18	2	1	4.16993
Global Merged	TWIST1	ENSG00000122691.13	protein_coding	chr7:19080384-19080401:-	GCAAACTGTGCTGATGCT	9			18	2	1	4.16993
Global Merged	TYW1	ENSG00000198874.14	protein_coding	chr7:67141413-67141431:+	TGCTCAACTTGAATATGTT	9	introns		18	2	1	4.16993
Global Merged	UBL3	ENSG00000122042.10	protein_coding	chr13:29840245-29840264:-	TTGTCCATTTTGTCTGAATT	9	introns		18	2	1	4.16993
Global Merged	UHRF1	ENSG00000276043.5	protein_coding	chr19:4944310-4944328:+	CGCTGTTGTTCTTTGTGTC	9	introns		18	2	1	4.16993
Global Merged	ULK4	ENSG00000168038.11	protein_coding	chr3:41725583-41725603:-	TGAAAGATTAAGGGTTTCAGT	9	introns		18	3	1	4.16993
Global Merged	UMODL1	ENSG00000177398.19	protein_coding	chr21:42110648-42110669:+	CAGTTTCCTCATTTATCCAGTG	9	introns		18	2	1	4.16993
Global Merged	UNC13B	ENSG00000198722.15	protein_coding	chr9:35278335-35278354:+	TTAAGATTTTGGTGGCTAAA	12	fiveUTRs		18	2	1	4.16993
Global Merged	USP12	ENSG00000152484.14	protein_coding	chr13:27162063-27162082:-	ATTAAGATACTGTGGACTGT	9	introns		18	2	1	4.16993
Global Merged	USP34	ENSG00000115464.15	protein_coding	chr2:61265254-61265271:-	CAGTAACTAGCTAATGTG	9	introns		18	2	1	4.16993
Global Merged	USP45	ENSG00000123552.18	protein_coding	chr6:99453259-99453278:-	TGTTGAAGTCTTTAGGTTAT	9	introns		18	2	1	4.16993
Global Merged	UST	ENSG00000111962.8	protein_coding	chr6:149004036-149004058:+	TTTAAAAGATACTTTTGGCACTT	7	introns		18	3	1	4.16993
Global Merged	UTRN	ENSG00000152818.20	protein_coding	chr6:144379810-144379829:+	ATAGATGCTGTGGAGTGAGT	13	introns		18	2	1	4.16993
Global Merged	UTY	ENSG00000183878.16	protein_coding	chrY:13391807-13391828:-	CAGTAAAATATCTTGAAACTGT	6	introns		18	3	1	4.16993
Global Merged	UVRAG	ENSG00000198382.9	protein_coding	chr11:76101706-76101726:+	GTTTTGGGTTGTACATGTAAG	9	introns		18	2	1	4.16993
Global Merged	VLDLR	ENSG00000147852.17	protein_coding	chr9:2639708-2639725:+	TGAAGTTTCCCCTGGATA	9	introns		18	2	1	4.16993
Global Merged	VPS13B	ENSG00000132549.20	protein_coding	chr8:99726498-99726521:+	TTTTTGGTAGTAAAATTGGTAATG	6	introns		18	3	1	4.16993
Global Merged	VPS13C	ENSG00000129003.19	protein_coding	chr15:62014998-62015017:-	TTAGTGTTTGCTGCTGTTTG	9	introns		18	2	1	4.16993
Global Merged	VWC2L	ENSG00000174453.10	protein_coding	chr2:214456318-214456338:+	TTGGCTATTGGCATGTCTTCT	9	introns		18	2	1	4.16993
Global Merged	WDFY2	ENSG00000139668.9	protein_coding	chr13:51645615-51645633:+	AGGTGTGCTTATGATGACC	9	introns		18	2	1	4.16993
Global Merged	WNK1	ENSG00000060237.19	protein_coding	chr12:821926-821945:+	ATAATGAGTCTCTTGTAGAC	9	introns		18	2	1	4.16993
Global Merged	WRN	ENSG00000165392.11	protein_coding	chr8:31162253-31162276:+	AAGATTTTTTCTGTTTTTGATTTT	9	introns		18	2	1	4.16993
Global Merged	WTAP	ENSG00000146457.16	protein_coding	chr6:159744275-159744295:+	CGTAGATCTGAAATCTAGTGA	12	introns		36	3	2	4.16993
Global Merged	WWOX	ENSG00000186153.19	protein_coding	chr16:78838080-78838102:+	GCTTTGTCTCTGGGGTTGTGGGG	11	introns		18	2	1	4.16993
Global Merged	XAF1	ENSG00000132530.17	protein_coding	chr17:6769312-6769330:+	GTATGTGAAGTGATTGATA	18	introns		18	2	1	4.16993
Global Merged	YTHDC2	ENSG00000047188.16	protein_coding	chr5:113525736-113525759:+	TTATAAAATAAAGATGTAATTTTA	9	introns		18	2	1	4.16993
Global Merged	ZBTB41	ENSG00000177888.8	protein_coding	chr1:197195510-197195529:-	ACTCTCTAAGGCTAAGTATT	9	introns		18	2	1	4.16993
Global Merged	ZBTB7C	ENSG00000184828.10	protein_coding	chr18:48169361-48169379:-	ATGAAGTCGTGTGATCTAG	9	fiveUTRs		18	2	1	4.16993
Global Merged	ZHX2	ENSG00000178764.8	protein_coding	chr8:122967161-122967178:+	CATCTTGGTTTGAGTCCG	9	threeUTRs		18	2	1	4.16993
Global Merged	ZMYND8	ENSG00000101040.20	protein_coding	chr20:47285133-47285151:-	ACTTTGTTGCTGTAAGACC	9	introns		18	2	1	4.16993
Global Merged	ZNF407	ENSG00000215421.10	protein_coding	chr18:74780066-74780085:+	GTGATAATTTCATTTTAGTG	9	introns		18	2	1	4.16993
Global Merged	ZNF521	ENSG00000198795.11	protein_coding	chr18:25213315-25213333:-	GAATAGGTGGGAATTCCCT	9	introns		18	2	1	4.16993
Global Merged	ZNF540	ENSG00000171817.17	protein_coding	chr19:37569613-37569631:+	CTAGGTTGTATTCATAACC	9	fiveUTRs		18	2	1	4.16993
Global Merged	ZNF71	ENSG00000197951.10	protein_coding	chr19:56623479-56623497:+	AAATCGGCTTCAGTGATTG	9	threeUTRs		18	2	1	4.16993
Global Merged	ZNF76	ENSG00000065029.15	protein_coding	chr6:35285172-35285190:+	AAATCTGGAGGCTTGTTAA	9	introns		18	2	1	4.16993
Global Merged	ZNF91	ENSG00000167232.14	protein_coding	chr19:23337864-23337885:-	ATTATTGAATCTTTGAATGTAT	6			18	3	1	4.16993
Global Merged	ZSCAN5A	ENSG00000131848.10	protein_coding	chr19:56257488-56257507:-	GTGAAAGGGGACCAGCTCTT	9	fiveUTRs		18	2	1	4.16993
Global Merged	ZW10	ENSG00000086827.9	protein_coding	chr11:113748170-113748188:-	CTTGGAGATAGTTTGTTCT	12	introns		18	2	1	4.16993
Global Merged	(AAC)n.1947		repeat	chr2:141864057-141864075:+	GTTGATGCTTTGGTTAAAC	9		Simple_repeat	18	2	1	4.16993
Global Merged	(GATG)n.746		repeat	chrX:1472609-1472627:+	AGGATGTGTGGGTGGATGA	9		Simple_repeat	18	2	1	4.16993
Global Merged	(GATG)n.781		repeat	chrY:1472609-1472627:+	AGGATGTGTGGGTGGATGA	9		Simple_repeat	18	2	1	4.16993
Global Merged	(TGTTTG)n.44		repeat	chr6:120250053-120250073:+	TTTGATTGTCTATTTGCTGGT	9		Simple_repeat	18	2	1	4.16993
Global Merged	(TTTGTT)n.32		repeat	chr1:196613957-196613979:+	CTATGGGTTTCTTTTTGTTGGTT	6		Simple_repeat	18	3	1	4.16993
Global Merged	7SK.447		repeat	chr4:112675582-112675601:-	AGTTTAATTAAGTTGATCTG	9		RNA	18	2	1	4.16993
Global Merged	ALR/Alpha.119		repeat	chr10:39310252-39310273:-	AGATAGAGCTTTCTTTTTGGGG	6		Satellite	18	3	1	4.16993
Global Merged	AluJb.101572		repeat	chr6:34360161-34360179:+	TTGAAGCTGCAAGGCTGCA	9		SINE	18	2	1	4.16993
Global Merged	AluJb.113865		repeat	chr7:139382514-139382532:-	TGCGCGTGGCTGTTGTTCT	9		SINE	18	2	1	4.16993
Global Merged	AluJb.9107		repeat	chr1:181243599-181243616:-	GGCTGGGTGTGTAAGTGT	25		SINE	18	3	1	4.16993
Global Merged	AluJo.52412		repeat	chr3:85205259-85205277:-	GCTGAAGTGGTGGAATGGC	13		SINE	18	2	1	4.16993
Global Merged	AluSg.34660		repeat	chr8:83370075-83370093:+	AGTCTTGCCTGGAATTCCA	9		SINE	18	2	1	4.16993
Global Merged	AluSx.28967		repeat	chr13:110315551-110315568:-	CGTAAGTTAGCTGAGAAT	9		SINE	18	2	1	4.16993
Global Merged	AluSx1.11814		repeat	chr10:47899527-47899545:-	AGAGGAACACTGGTGGTGA	9		SINE	18	2	1	4.16993
Global Merged	A-rich.1599		repeat	chr1:97979921-97979942:+	ATATGAAATTAGAAATATAAAT	9		Low_complexity	18	2	1	4.16993
Global Merged	Arthur1.321		repeat	chr11:7195885-7195905:+	TTTGAATTTTAACTTTGTATC	13		DNA	18	2	1	4.16993
Global Merged	BLACKJACK.1314		repeat	chr4:105321142-105321162:-	TTATCTCTGCAATGTAAGAGA	9		DNA	18	2	1	4.16993
Global Merged	Charlie18a.588		repeat	chr12:113362648-113362668:-	TTTAATGCACTTGCTTGACAA	9		DNA	18	2	1	4.16993
Global Merged	Charlie4a.1090		repeat	chr16:17602834-17602855:-	TGTCGCTGGTACTGTGTCCCCA	6		DNA	18	3	1	4.16993
Global Merged	Charlie7.1661		repeat	chr2:198434201-198434219:-	TGACAAGAAACTGTGGACC	9		DNA	18	2	1	4.16993
Global Merged	ERV3-16A3_I-int.1479		repeat	chr13:88406479-88406500:+	AGTTTGTTTCTCATTGGTTCCA	6		LTR	18	3	1	4.16993
Global Merged	ERV3-16A3_I-int.2417		repeat	chr19:29456991-29457009:+	AATGTGAAAGTACAGCTGT	9		LTR	18	2	1	4.16993
Global Merged	ERV3-16A3_I-int.2971		repeat	chr2:230404866-230404886:+	CAAATGAAGAGAGCATTTATC	9		LTR	18	2	1	4.16993
Global Merged	ERV3-16A3_I-int.695		repeat	chr10:105450219-105450237:-	ATGTGAAAGTAGGTTACTG	16		LTR	18	2	1	4.16993
Global Merged	ERVL-E-int.3961		repeat	chr2:183164674-183164693:-	TATAAGCTTCTGGATTTTAG	9		LTR	18	2	1	4.16993
Global Merged	ERVL-E-int.7716		repeat	chr8:75672360-75672380:+	GGAATTGATAGGTTTGGAAAT	11		LTR	18	2	1	4.16993
Global Merged	ERVL-int.638		repeat	chr6:167743762-167743780:+	TGACAAGGGGAGGACTGTG	10		LTR	18	2	1	4.16993
Global Merged	FLAM_C.2023		repeat	chr1:225957792-225957808:+	ATGCGAGTGAACTGGGT	9		SINE	18	2	1	4.16993
Global Merged	HERVIP10B3-int.57		repeat	chr15:82375664-82375684:-	TCCCTAAAACCATGTTTGCTT	9		LTR	18	2	1	4.16993
Global Merged	HERVK3-int.168		repeat	chr20:25395978-25395996:-	GAATGGATTCCATTCAGTA	9		LTR	18	2	1	4.16993
Global Merged	HERVL-int.1687		repeat	chr6:30966803-30966822:+	TACCCTTGATGATGCTTTGC	9		LTR	18	2	1	4.16993
Global Merged	Kanga1d.408		repeat	chr3:191445665-191445684:-	CAAATTTATGTGAAAGCATT	9		DNA	18	2	1	4.16993
Global Merged	L1M1.7018		repeat	chr7:16830874-16830891:+	TCGACTGATGTTGAAAAA	57		LINE	36	2	2	4.16993
Global Merged	L1M5.14646		repeat	chr14:97241331-97241352:+	CTAATTTTATAAAACTGTTCTC	6		LINE	18	3	1	4.16993
Global Merged	L1M5.34981		repeat	chr4:28152422-28152442:-	TTATTTGGGAATAAATTTATC	9		LINE	18	2	1	4.16993
Global Merged	L1M6.615		repeat	chr11:19320497-19320514:+	ATTGGATTTTTAATCCGC	9		LINE	18	2	1	4.16993
Global Merged	L1M7.951		repeat	chr15:42118728-42118748:+	GACTACTAAAAGCAATGAAGA	10		LINE	18	2	1	4.16993
Global Merged	L1MA2.4257		repeat	chr4:85223149-85223166:-	AAATCTGGATGGCTTAGC	9		LINE	18	2	1	4.16993
Global Merged	L1MA3.7691		repeat	chr8:4722214-4722233:+	ATATTGCTTTGCTTGAGTAC	9		LINE	18	3	1	4.16993
Global Merged	L1MA4.1104		repeat	chr10:133410870-133410891:-	CGTGAAAATTTGGGGGAAAGAT	6		LINE	18	3	1	4.16993
Global Merged	L1MA7.7833		repeat	chr9:101990413-101990431:+	TATGCTGTTGATGGGACTG	9		LINE	18	2	1	4.16993
Global Merged	L1MB3.2521		repeat	chr11:12960167-12960187:-	GTGGAATACAATGGAATATTT	9		LINE	18	2	1	4.16993
Global Merged	L1MB4.6691		repeat	chr5:174497194-174497213:-	GAGCTGGAGGAGGTGTGAAT	9		LINE	18	2	1	4.16993
Global Merged	L1MB8.6565		repeat	chr18:58110982-58111004:-	TGTAAATGGGTGAATTGTAAGGT	9		LINE	18	2	1	4.16993
Global Merged	L1MC4.15212		repeat	chr3:119501988-119502007:-	CTTAAGCAAGTCACTGAAGT	9		LINE	18	2	1	4.16993
Global Merged	L1MC4.7167		repeat	chr15:54046026-54046045:-	CTTGAGACAACTGAATATCA	9		LINE	18	2	1	4.16993
Global Merged	L1MC4a.10573		repeat	chrX:117866968-117866988:-	GTGAACTTTCTGGACTGTTTT	11		LINE	18	2	1	4.16993
Global Merged	L1MC5.13812		repeat	chr8:28507119-28507139:-	AAGAGTAATTTGAACATTAAT	9		LINE	18	2	1	4.16993
Global Merged	L1MC5a.8271		repeat	chr2:169781716-169781734:+	CATGTGAATAGCATTTGGA	18		LINE	18	2	1	4.16993
Global Merged	L1MC5a.8666		repeat	chr2:230749059-230749079:-	TTTTCTTTGGTTACCTTGGAG	9		LINE	18	2	1	4.16993
Global Merged	L1MD.9148		repeat	chrX:136735117-136735136:+	AGCATAGCACTGAAGTTCTA	9		LINE	18	2	1	4.16993
Global Merged	L1MD1.4367		repeat	chr4:130453100-130453120:+	AAAAATTCAAATGAATTGATG	12		LINE	18	2	1	4.16993
Global Merged	L1MD2.10879		repeat	chrX:143024432-143024451:-	AAGCTCTGGATTGTATTAAT	10		LINE	18	3	1	4.16993
Global Merged	L1MD3.3148		repeat	chr22:43521949-43521968:-	AAGCTAATAACTGAAAGGAA	9		LINE	18	2	1	4.16993
Global Merged	L1MDa.1173		repeat	chr12:133074685-133074703:-	ATAATAATTGGTTGACTGC	9		LINE	18	2	1	4.16993
Global Merged	L1MDa.3045		repeat	chr2:122942056-122942075:+	TCAGGTTTCAGTTGATGATC	9		LINE	18	2	1	4.16993
Global Merged	L1MDa.5917		repeat	chr7:145427786-145427803:+	AGCCTAATTGTAAGGAGG	9		LINE	18	2	1	4.16993
Global Merged	L1ME1.26857		repeat	chr7:122610525-122610545:+	GATGAGTGGTTTCCTGGAACT	6		LINE	18	3	1	4.16993
Global Merged	L1ME1.29245		repeat	chr9:72642871-72642889:-	GCTTGAGAGAATTTTGGAG	18		LINE	18	2	1	4.16993
Global Merged	L1ME1.5704		repeat	chr12:17767346-17767364:-	AAGTTGGTAGTTGCAAGAC	9		LINE	18	2	1	4.16993
Global Merged	L1ME2.10784		repeat	chr7:9338996-9339015:-	ATTGTTCTTCAATGAGTAAT	18		LINE	36	2	2	4.16993
Global Merged	L1ME2z.1907		repeat	chr15:53997543-53997565:-	TAATTCTGCATACAGAATTAATT	6		LINE	18	3	1	4.16993
Global Merged	L1ME3C.2540		repeat	chr5:151727299-151727319:-	TTTTGTATGGGAGAATGAGGA	9		LINE	18	2	1	4.16993
Global Merged	L1ME3D.53		repeat	chr1:38683142-38683161:-	TTCATAACCTTGAGGTCATG	9		LINE	18	2	1	4.16993
Global Merged	L1ME4b.16851		repeat	chr5:174850231-174850250:-	GAAGCTAATTGTTGGACAGT	9		LINE	18	2	1	4.16993
Global Merged	L1MEc.4764		repeat	chr13:81725114-81725132:-	GACTTACTGTAACCGGTAA	9		LINE	18	2	1	4.16993
Global Merged	L1MEd.146		repeat	chr1:20578358-20578374:+	AGAATATTCTAAGGTGC	29		LINE	18	2	1	4.16993
Global Merged	L1MEf.6380		repeat	chr21:9114372-9114391:+	AAATTATAACTGGTGAATTA	9		LINE	18	2	1	4.16993
Global Merged	L1PA13.1076		repeat	chr11:72510351-72510370:-	AAGTTCTTTAGCTGGCACCA	9		LINE	18	2	1	4.16993
Global Merged	L1PA13.2081		repeat	chr14:43666857-43666876:+	TGTGAATCTGGCTGAAATGG	9		LINE	18	2	1	4.16993
Global Merged	L1PA15-16.537		repeat	chr2:155815393-155815412:+	CTTCACATGTGATAGGTTGG	6		LINE	18	3	1	4.16993
Global Merged	L1PA16.6833		repeat	chr22:16796264-16796286:+	ATTTTTCCTGATGTACAAAGAAT	94		LINE	90	2	5	4.16993
Global Merged	L1PA4.11157		repeat	chrX:57563359-57563378:+	GGACTGTTGTGTGTTGGGGT	13		LINE	18	2	1	4.16993
Global Merged	L1PA5.1611		repeat	chr11:91037593-91037610:+	TGTCGTGCGGTTGAGGGA	11		LINE	18	2	1	4.16993
Global Merged	L1PA6.179		repeat	chr1:100948702-100948721:-	AAATACAGGACTACGTGAAA	9		LINE	18	2	1	4.16993
Global Merged	L1PA8.5152		repeat	chr4:175490052-175490070:+	AATTGTGTAATCTACCCAT	9		LINE	18	2	1	4.16993
Global Merged	L1PB1.10364		repeat	chr7:53579031-53579049:+	ATTCGAAATGAAGCAACTC	9		LINE	18	2	1	4.16993
Global Merged	L1PB1.5372		repeat	chr2:164515210-164515228:+	TGATATGCTCTTGACAGTG	9		LINE	18	2	1	4.16993
Global Merged	L1PB4.7450		repeat	chrX:112302559-112302582:-	AATGAGTACAATTTACACTATTTA	22		LINE	36	2	2	4.16993
Global Merged	L1PREC2.659		repeat	chr10:56244541-56244558:-	TAGTAAGTGTGATTCATC	10		LINE	18	2	1	4.16993
Global Merged	L2.51274		repeat	chr8:82249759-82249778:-	AACCTATTAGTGGTGTTGTC	9		LINE	18	2	1	4.16993
Global Merged	L2a.120668		repeat	chr4:181745468-181745489:-	TTATCAATGGAATCATTCCTAA	6		LINE	18	3	1	4.16993
Global Merged	L2a.162995		repeat	chr9:82997767-82997784:+	GGTATTTGTGCCTGTCTG	9		LINE	18	2	1	4.16993
Global Merged	L2a.21020		repeat	chr10:92826827-92826848:-	TTTCTGAAATGCTTTTGCCTTT	17		LINE	18	2	1	4.16993
Global Merged	L2a.24767		repeat	chr11:25391549-25391567:+	AACTAAATGGCTTAAATTG	9		LINE	18	2	1	4.16993
Global Merged	L2a.44534		repeat	chr13:62962621-62962640:-	CTTTCTCAATTATTTGCTGA	9		LINE	18	2	1	4.16993
Global Merged	L2a.5288		repeat	chr1:62241574-62241592:+	GCATTTGGTCGGCCCTCAA	9		LINE	18	2	1	4.16993
Global Merged	L2a.65517		repeat	chr17:58192446-58192463:-	GGTGTCGCTCAATGGATA	16		LINE	18	2	1	4.16993
Global Merged	L2a.85736		repeat	chr2:204429253-204429272:-	TGCTGAGGCTGTTCTGCCTT	9		LINE	18	2	1	4.16993
Global Merged	L2a.97437		repeat	chr3:2868770-2868794:-	ATAGGATTTTGGTTTTGTTTATGTT	6		LINE	18	3	1	4.16993
Global Merged	L2b.17685		repeat	chr11:82601983-82602002:+	AGTTGGTTAGAATGTTTGTT	9		LINE	18	2	1	4.16993
Global Merged	L2b.21512		repeat	chr12:56926781-56926800:+	CCTTCCTCTTGTGTGAAACA	9		LINE	18	2	1	4.16993
Global Merged	L2b.47538		repeat	chr2:63873636-63873652:-	GTAAGGCCTTGCGCTTT	18		LINE	18	2	1	4.16993
Global Merged	L2b.63264		repeat	chr3:143918433-143918449:-	TGATGATCGTATCTGGT	9		LINE	18	2	1	4.16993
Global Merged	L2b.71742		repeat	chr5:74555803-74555822:-	AATGTCCTGTTGGTTTTATC	9		LINE	18	2	1	4.16993
Global Merged	L2c.102326		repeat	chr5:138102436-138102455:-	TTTATGTCCCTAAGCAGTTG	11		LINE	18	2	1	4.16993
Global Merged	L2c.52062		repeat	chr16:66363049-66363068:-	ATGTGAACTTGAAACTGTGC	9		LINE	18	2	1	4.16993
Global Merged	L2c.68261		repeat	chr2:118461221-118461237:-	TTTGAAGAGTTGAGTTG	14		LINE	18	2	1	4.16993
Global Merged	L2c.90161		repeat	chr4:18836144-18836163:-	GTATGTGGGCAAAACTTGTA	9		LINE	18	2	1	4.16993
Global Merged	L2c.97212		repeat	chr4:189211167-189211186:+	GTTTTATTGCATTGATAGCC	9		LINE	18	2	1	4.16993
Global Merged	L3.6762		repeat	chr11:13333814-13333834:-	ACCTTTGTTCTGTGTTGCCAC	9		LINE	18	3	1	4.16993
Global Merged	LTR26.557		repeat	chr9:93773602-93773620:-	TACTAGTGAAACTACAGAT	9		LTR	18	2	1	4.16993
Global Merged	LTR27E.214		repeat	chrX:89987342-89987362:-	GAATGAGCAAGAGCTGTAGCA	9		LTR	18	2	1	4.16993
Global Merged	LTR33.3624		repeat	chr2:2446005-2446022:-	GTGTCCTCTGCTTCTTGT	18		LTR	18	2	1	4.16993
Global Merged	LTR69.91		repeat	chr4:133929884-133929902:+	AGTTCTAATAGTTATTGAA	9		LTR	18	2	1	4.16993
Global Merged	LTR78B.1498		repeat	chr2:235255661-235255677:-	AGTTCTAAGTCGTGATT	14		LTR	18	2	1	4.16993
Global Merged	LTR88c.785		repeat	chr7:77667514-77667532:+	TTTTGGGAGTCAGAGCGCG	9		LTR	18	2	1	4.16993
Global Merged	LTR8B.107		repeat	chr1:238139568-238139585:+	GGCTGGCTATTGTCATTC	9		LTR	18	2	1	4.16993
Global Merged	LTR8B.1340		repeat	chr7:104264126-104264145:+	AAGTTTGTAGTTTAACTTTG	9		LTR	18	2	1	4.16993
Global Merged	MamRep137.383		repeat	chr12:30431955-30431972:+	CATCTTGCTGTGGTGAAT	9		DNA	18	2	1	4.16993
Global Merged	MamRep1527.782		repeat	chr3:77106770-77106789:-	ATGGGTGGTTCAGAATTGCT	9		LTR	18	2	1	4.16993
Global Merged	MamRTE1.3504		repeat	chr19:34130817-34130835:-	GTTTATAGTGTTTTGAGGG	9		LINE	18	2	1	4.16993
Global Merged	MER102a.2721		repeat	chr9:100355808-100355826:-	GATTTCCGGTTTGCTTGAA	9		DNA	18	2	1	4.16993
Global Merged	MER106B.325		repeat	chr2:10972248-10972267:+	ATTCTGTTGTGCTAAATCAT	9		DNA	18	2	1	4.16993
Global Merged	MER1A.1696		repeat	chr20:3430252-3430271:-	TATGATGGGTCGTATAATTA	6		DNA	18	3	1	4.16993
Global Merged	MER2.2085		repeat	chr13:33749438-33749456:+	TTTTGGTATTCGCAAGGGT	9		DNA	18	2	1	4.16993
Global Merged	MER20.4444		repeat	chr15:79296823-79296841:-	GAGATCAACGAAGGTGATG	9		DNA	18	2	1	4.16993
Global Merged	MER21B.709		repeat	chr14:37289751-37289771:-	ACCTGGCAGTTAAGTTCATCA	6		LTR	18	3	1	4.16993
Global Merged	MER21B.887		repeat	chr16:19202149-19202167:-	GACTGAGATCTTAACCTGT	9		LTR	18	2	1	4.16993
Global Merged	MER21C.5445		repeat	chr9:88414060-88414078:-	TATATGTCACTTCTTATGG	9		LTR	18	2	1	4.16993
Global Merged	MER33.2025		repeat	chr12:125017589-125017606:-	TCAGAACTGATGTGCGCT	9		DNA	18	2	1	4.16993
Global Merged	MER34-int.147		repeat	chr19:2861670-2861692:+	CAGTTCTGATTAACACTCATTAT	9		LTR	18	2	1	4.16993
Global Merged	MER39B.1155		repeat	chrX:95625407-95625429:+	GTTGAACCTAAGCGTAAAAATGG	9		LTR	18	2	1	4.16993
Global Merged	MER41D.349		repeat	chr6:2930111-2930132:-	TTGTTTGAGACTCAGTCTTGCT	9		LTR	18	2	1	4.16993
Global Merged	MER46C.154		repeat	chr1:185346372-185346390:-	GTGGAAAAACCTGAATGCA	9		DNA	18	2	1	4.16993
Global Merged	MER51B.553		repeat	chr6:144263462-144263480:+	CTGCTTTGTTGGTGCGTTT	9		LTR	18	2	1	4.16993
Global Merged	MER57F.413		repeat	chrX:125301045-125301064:-	TAAGTGACCTCAACCTTGCT	11		LTR	18	2	1	4.16993
Global Merged	MER5A.9194		repeat	chr14:99159751-99159770:+	CTAATAAGGATTCTTCTAGT	9		DNA	18	3	1	4.16993
Global Merged	MER5B.23629		repeat	chr9:104339396-104339415:+	AAGTGATTCTGATGTGCAAA	11		DNA	18	2	1	4.16993
Global Merged	MER61D.254		repeat	chrX:84735410-84735431:+	ATGACTTTATATTCAACTGTGA	8		LTR	18	3	1	4.16993
Global Merged	MER61-int.587		repeat	chr3:190549655-190549674:-	AAAAGGGTAAAAGTTGTTTT	18		LTR	18	2	1	4.16993
Global Merged	MER65A.352		repeat	chr14:23858455-23858475:+	TAATTTTTTAAAGCCTCTCTC	9		LTR	18	2	1	4.16993
Global Merged	MER67D.647		repeat	chr5:13459465-13459484:-	GTAAATCGATTTCCAGACTT	9		LTR	18	2	1	4.16993
Global Merged	MER68.408		repeat	chr16:47504499-47504518:-	CCCTTGGCTGATATGTGGAC	6		LTR	18	3	1	4.16993
Global Merged	MER74B.386		repeat	chr18:73047011-73047028:+	TGACACTGTAACTTTGGG	9		LTR	18	2	1	4.16993
Global Merged	MER76.113		repeat	chr11:25858778-25858797:-	GGGGTTGGCACTTTCTCCAA	9		LTR	18	2	1	4.16993
Global Merged	MER91C.768		repeat	chr2:71699632-71699650:+	CAGCCATATGTGGATGGAC	9		DNA	18	2	1	4.16993
Global Merged	MIR.15461		repeat	chr1:233257238-233257258:+	TTCCAGCACCTCCTGAACTTA	10		SINE	18	2	1	4.16993
Global Merged	MIR.163331		repeat	chr9:25568841-25568862:-	TTGCTGTTCCATTTTCAAAAGC	9		SINE	18	2	1	4.16993
Global Merged	MIR.164950		repeat	chr9:78700074-78700093:+	AATAGGAATGCATTTAAATA	9		SINE	18	2	1	4.16993
Global Merged	MIR.99237		repeat	chr22:32910740-32910758:+	ATCTGGAAAATAGGTCGTT	18		SINE	18	2	1	4.16993
Global Merged	MIR3.10669		repeat	chr10:78599895-78599912:-	TATGACATTGAACAACCC	9		SINE	18	2	1	4.16993
Global Merged	MIR3.4730		repeat	chr1:110271373-110271392:-	TACTAACTAGCAATGTAACT	9		SINE	18	2	1	4.16993
Global Merged	MIR3.75841		repeat	chr8:36680488-36680507:+	TATGTTCTAGTCTTGGTCTA	9		SINE	18	2	1	4.16993
Global Merged	MIRb.107394		repeat	chr2:53493794-53493818:+	CACGGGTTTAAATCCTGTCTTTGCT	6		SINE	18	3	1	4.16993
Global Merged	MIRb.132535		repeat	chr3:8631115-8631138:+	CAGATCTGGGTTTGACTCCTGGCT	6		SINE	18	3	1	4.16993
Global Merged	MIRb.145056		repeat	chr3:171653163-171653181:+	CCAATCCCATAAAGTTGAT	9		SINE	18	2	1	4.16993
Global Merged	MIRb.166332		repeat	chr5:137742712-137742730:-	GTGGTCTCTTAGGTCAGGC	9		SINE	18	2	1	4.16993
Global Merged	MIRb.199168		repeat	chr8:97348219-97348237:+	TTGTTGTATGGTCATCACC	9		SINE	18	2	1	4.16993
Global Merged	MIRb.209458		repeat	chr9:84543460-84543477:-	ACTTGCCCGCTGAAAGTC	9		SINE	18	2	1	4.16993
Global Merged	MIRb.209873		repeat	chr9:93183699-93183718:+	GTGATGATGAGGTCCTCATG	9		SINE	18	2	1	4.16993
Global Merged	MIRb.2658		repeat	chr1:22227206-22227224:-	GATTCACAAGTTGAGCAGG	9		SINE	18	3	1	4.16993
Global Merged	MIRb.51643		repeat	chr12:66860295-66860314:+	CTTTCAGGACAGTGGTATCT	9		SINE	18	2	1	4.16993
Global Merged	MIRb.52606		repeat	chr12:79780277-79780295:+	AGTGTTTAATTTTGTGCCT	9		SINE	18	2	1	4.16993
Global Merged	MIRb.53185		repeat	chr12:89322302-89322320:+	GGAAATGTGTCTTGTTGTT	9		SINE	18	2	1	4.16993
Global Merged	MIRb.79676		repeat	chr16:17233965-17233982:+	TCAGGCAAGGTTACTTGC	12		SINE	18	2	1	4.16993
Global Merged	MIRb.83106		repeat	chr16:61079941-61079960:-	AGGTCTTTGGATTCTGACAG	9		SINE	18	2	1	4.16993
Global Merged	MIRb.94967		repeat	chr18:8898667-8898685:+	AGGCTGGGTGACCTTGATC	9		SINE	18	2	1	4.16993
Global Merged	MIRb.96562		repeat	chr18:40679891-40679911:+	AATTTTAATTTTGACCCATGA	9		SINE	18	2	1	4.16993
Global Merged	MIRc.39463		repeat	chr17:34132792-34132813:+	GTGTGTGTAGGTGTTCTTTATA	6		SINE	18	3	1	4.16993
Global Merged	MIRc.39622		repeat	chr17:36765172-36765191:-	CTGGATTTGAGAGCAGAAGA	9		SINE	18	2	1	4.16993
Global Merged	MIRc.71434		repeat	chr4:186730263-186730281:+	TTTTGACCTGTTTTGAATC	9		SINE	18	2	1	4.16993
Global Merged	MIRc.85117		repeat	chr7:93230910-93230931:-	GAGGTATTATTGGTTTTGATTC	9		SINE	18	2	1	4.16993
Global Merged	MLT1A.6692		repeat	chr5:169579911-169579930:-	ATCTGCTTGGAAGAGAGGGA	9		LTR	18	2	1	4.16993
Global Merged	MLT1B.4574		repeat	chr14:85440624-85440643:+	TATTTGGAGATAAGGTCTAA	9		LTR	18	2	1	4.16993
Global Merged	MLT1C.13057		repeat	chr4:82224072-82224090:+	AGGACACCGCTGGCATCTT	9		LTR	18	2	1	4.16993
Global Merged	MLT1C.17592		repeat	chr8:41486936-41486954:+	GGTAGATGTACTAGATTTA	9		LTR	18	2	1	4.16993
Global Merged	MLT1F.1090		repeat	chr14:39668365-39668383:-	TGTAGCGCTGGCTAGCATC	9		LTR	18	2	1	4.16993
Global Merged	MLT1F2.3988		repeat	chr4:150637389-150637408:+	AACATTGTTTCGGCTGTTGT	9		LTR	18	2	1	4.16993
Global Merged	MLT1H1.1762		repeat	chr2:183957768-183957787:-	CTGATTACTACTGAGTGTCC	8		LTR	18	3	1	4.16993
Global Merged	MLT1H2.1106		repeat	chr13:80420765-80420782:+	GATTCTGGGCTTGTCCAC	9		LTR	18	2	1	4.16993
Global Merged	MLT1H2.3286		repeat	chr4:135244104-135244123:+	CTTTGGGCTTAAACAAGTGA	9		LTR	18	2	1	4.16993
Global Merged	MLT1I.8824		repeat	chr6:155912213-155912231:+	GCTGTGAGACTGATAAGTC	13		LTR	18	2	1	4.16993
Global Merged	MLT1J.13326		repeat	chr8:17044894-17044912:-	AAGGCCAATTAAAACGTGT	9		LTR	18	2	1	4.16993
Global Merged	MLT1K.11223		repeat	chr3:72499334-72499352:+	AGAAAGTATCTCTGTAGTA	9		LTR	18	2	1	4.16993
Global Merged	MLT2B1.621		repeat	chr11:59973306-59973325:-	CGGTGTGTTTGCAAGGGTGT	6		LTR	18	3	1	4.16993
Global Merged	MLT2F.1182		repeat	chr4:126898896-126898915:-	TCTGGTTCTGTGTTAGAGTT	9		LTR	18	2	1	4.16993
Global Merged	MSTA.16921		repeat	chr8:28478491-28478511:+	TTGGGGTTTGGATCTCTGTCC	9		LTR	18	2	1	4.16993
Global Merged	MSTA-int.1804		repeat	chr4:44643181-44643200:+	ATGAGAAATTTAGTGGGAAC	9		LTR	18	2	1	4.16993
Global Merged	MSTB.290		repeat	chr1:112385189-112385205:+	TTGCAGAACCGTGAGTC	83		LTR	18	2	1	4.16993
Global Merged	MSTB.4009		repeat	chr2:139784282-139784301:-	GGACCTAGTGATAGGTGTTG	9		LTR	18	2	1	4.16993
Global Merged	MSTB2.1511		repeat	chrX:47097342-47097360:-	GTTCTCTCTGAAATGCATT	17		LTR	18	2	1	4.16993
Global Merged	MSTD.636		repeat	chr10:14293211-14293229:+	TTATCATGGGAGTCAGTTG	9		LTR	18	2	1	4.16993
Global Merged	Ricksha_c.25		repeat	chr1:85942731-85942750:+	GAAGGGATTAGTGTGTCTTC	9		DNA	18	2	1	4.16993
Global Merged	THE1B-int.1497		repeat	chr2:22223440-22223459:+	TGGGCGTTGTTAAAGACATT	9		LTR	18	2	1	4.16993
Global Merged	THE1B-int.2271		repeat	chr4:9578222-9578240:+	AGGAGTGGAGCTGTGGCTT	17		LTR	18	2	1	4.16993
Global Merged	THE1B-int.77		repeat	chr1:74950244-74950261:+	CTGCTTTGTGCAGTCAAG	9		LTR	18	2	1	4.16993
Global Merged	THE1D.9221		repeat	chr5:180953323-180953342:-	ATATGGTGTGACTCTTGTCC	9		LTR	18	2	1	4.16993
Global Merged	Tigger14a.107		repeat	chr10:90883345-90883364:-	TGGTTTTCTCTGAAAACTAG	11		DNA	18	2	1	4.16993
Global Merged	Tigger17a.2148		repeat	chr9:1117504-1117526:-	AGCTTTTGTTGGTGGTTTTGCTA	52		DNA	54	2	3	4.16993
Global Merged	Tigger2.1817		repeat	chr4:95736071-95736090:-	TATTTACTGTGGGTGCAGGA	7		DNA	18	3	1	4.16993
Global Merged	TRGV4	ENSG00000211698.2	TR_V_gene	chr7:38353920-38353937:-	TGAAGGAAGTACCGGCTA	9			18	2	1	4.16993
Global Merged	PDE4DIPP2	ENSG00000275131.4	transcribed_unprocessed_pseudogene	chr1:120491774-120491792:-	GAGCAATTGTGGCTGCAGA	9			18	2	1	4.16993
Global Merged	unannotated_peak_1006	unannotated_peak_1006	unannotated_region	chr1:4512583-4512602:-	GGTGGGCAACTGCTTGTGAG	9			18	2	1	4.16993
Global Merged	unannotated_peak_10074	unannotated_peak_10074	unannotated_region	chr19:20954395-20954414:+	AGATTTTGGTCATGATTTTG	9			18	2	1	4.16993
Global Merged	unannotated_peak_10107	unannotated_peak_10107	unannotated_region	chr19:33424418-33424435:+	GCACCATTGGCCAACTGT	9			18	2	1	4.16993
Global Merged	unannotated_peak_1011	unannotated_peak_1011	unannotated_region	chr1:5053684-5053703:-	TATTGCCTTTTTGGAGCAGT	9			18	2	1	4.16993
Global Merged	unannotated_peak_10148	unannotated_peak_10148	unannotated_region	chr19:45953309-45953328:+	TCGCTAATGAAACACCACCT	9			18	2	1	4.16993
Global Merged	unannotated_peak_10168	unannotated_peak_10168	unannotated_region	chr19:52111982-52112000:+	TGTTGTTTGATTTCGCCAT	9			18	2	1	4.16993
Global Merged	unannotated_peak_10217	unannotated_peak_10217	unannotated_region	chr19:7460261-7460279:-	TGGTGGTGGCGTGTGTGGC	9			18	2	1	4.16993
Global Merged	unannotated_peak_10264	unannotated_peak_10264	unannotated_region	chr19:21633803-21633820:-	TTGTTGGGCCTCGGGTTT	18			18	2	1	4.16993
Global Merged	unannotated_peak_10276	unannotated_peak_10276	unannotated_region	chr19:27973679-27973700:-	ACGAGTTTATTTCTTGTCTGAA	6			18	3	1	4.16993
Global Merged	unannotated_peak_10279	unannotated_peak_10279	unannotated_region	chr19:28942181-28942199:-	AAATTCTTTTGAATGTGCC	9			18	2	1	4.16993
Global Merged	unannotated_peak_10290	unannotated_peak_10290	unannotated_region	chr19:30717617-30717637:-	AAGCTTTGAATCCAAGTCTCC	9			18	2	1	4.16993
Global Merged	unannotated_peak_10322	unannotated_peak_10322	unannotated_region	chr19:38248732-38248752:-	ATGGCCTTTAATGGCACGGCT	6			18	3	1	4.16993
Global Merged	unannotated_peak_10396	unannotated_peak_10396	unannotated_region	chr2:2018364-2018380:+	CTGGATGGTGGCCATGG	18			18	2	1	4.16993
Global Merged	unannotated_peak_1041	unannotated_peak_1041	unannotated_region	chr1:11552899-11552919:-	GCATGGTTGACTTGGGAAAGT	6			18	3	1	4.16993
Global Merged	unannotated_peak_10436	unannotated_peak_10436	unannotated_region	chr2:8739530-8739551:+	GGGGTGGAAATCTCATAAAAGG	18			36	2	2	4.16993
Global Merged	unannotated_peak_10440	unannotated_peak_10440	unannotated_region	chr2:9749234-9749253:+	TTCAAAGCAAGTGATTGCTT	9			18	2	1	4.16993
Global Merged	unannotated_peak_10459	unannotated_peak_10459	unannotated_region	chr2:16007294-16007314:+	ACCTCATGGACTTTTTATTTT	9			18	2	1	4.16993
Global Merged	unannotated_peak_10479	unannotated_peak_10479	unannotated_region	chr2:19022600-19022619:+	GATTTATGTGATGGATATGT	9			18	2	1	4.16993
Global Merged	unannotated_peak_10503	unannotated_peak_10503	unannotated_region	chr2:22689290-22689309:+	TGAAGCTGCCTACTCCATTC	9			18	2	1	4.16993
Global Merged	unannotated_peak_10516	unannotated_peak_10516	unannotated_region	chr2:25331316-25331336:+	TTGGAAATAGCCTTCCACATT	11			18	2	1	4.16993
Global Merged	unannotated_peak_10541	unannotated_peak_10541	unannotated_region	chr2:31170355-31170374:+	GAGTTCACCGTTTTTAAGTG	9			18	2	1	4.16993
Global Merged	unannotated_peak_10556	unannotated_peak_10556	unannotated_region	chr2:36860587-36860606:+	ATCTGTGGTCATATCCATTG	9			18	2	1	4.16993
Global Merged	unannotated_peak_10595	unannotated_peak_10595	unannotated_region	chr2:43773273-43773293:+	ATTTTTGTACCTCTATACAAT	9			18	2	1	4.16993
Global Merged	unannotated_peak_1060	unannotated_peak_1060	unannotated_region	chr1:15272337-15272357:-	TCAATGAGTGCATGGTGGTTG	6			18	3	1	4.16993
Global Merged	unannotated_peak_10619	unannotated_peak_10619	unannotated_region	chr2:48263857-48263877:+	ATATCTAATTACGAACTGTGA	6			18	3	1	4.16993
Global Merged	unannotated_peak_10625	unannotated_peak_10625	unannotated_region	chr2:50072583-50072601:+	GCTTGCTAAATAGTCATGG	9			18	2	1	4.16993
Global Merged	unannotated_peak_10654	unannotated_peak_10654	unannotated_region	chr2:58247601-58247619:+	GAAAATACCTGACTTTATG	9			18	2	1	4.16993
Global Merged	unannotated_peak_10658	unannotated_peak_10658	unannotated_region	chr2:59296095-59296112:+	GTAAGTCGAATGAGGTGC	9			18	2	1	4.16993
Global Merged	unannotated_peak_10701	unannotated_peak_10701	unannotated_region	chr2:69460973-69460994:+	TATCAAATGTGTAAAGCAAAAA	9			18	2	1	4.16993
Global Merged	unannotated_peak_10713	unannotated_peak_10713	unannotated_region	chr2:72756427-72756445:+	TTGGAGTGATGGCTCAAGA	9			18	2	1	4.16993
Global Merged	unannotated_peak_10745	unannotated_peak_10745	unannotated_region	chr2:78549212-78549230:+	GAGATGAGAAAGGACTGTA	9			18	2	1	4.16993
Global Merged	unannotated_peak_10767	unannotated_peak_10767	unannotated_region	chr2:83580786-83580805:+	ATGCATTTTTATGATTGCAT	9			18	2	1	4.16993
Global Merged	unannotated_peak_1080	unannotated_peak_1080	unannotated_region	chr1:19324648-19324665:-	ATGTTGCCCGTCTTGTAG	9			18	2	1	4.16993
Global Merged	unannotated_peak_10809	unannotated_peak_10809	unannotated_region	chr2:99826763-99826783:+	CTGACTCTATCCTGAACTCAG	9			18	2	1	4.16993
Global Merged	unannotated_peak_10831	unannotated_peak_10831	unannotated_region	chr2:104848558-104848579:+	GTTCCCAGAATCTCTTGACCCT	9			18	2	1	4.16993
Global Merged	unannotated_peak_10852	unannotated_peak_10852	unannotated_region	chr2:109732323-109732341:+	CTGCTTTGTTTACTGTGAA	17			18	2	1	4.16993
Global Merged	unannotated_peak_10920	unannotated_peak_10920	unannotated_region	chr2:126904085-126904105:+	TATCTGAAATGCAATTGATTA	9			18	2	1	4.16993
Global Merged	unannotated_peak_10941	unannotated_peak_10941	unannotated_region	chr2:129733731-129733749:+	GCTGTGGTTGTGTAAGGAG	9			18	2	1	4.16993
Global Merged	unannotated_peak_10958	unannotated_peak_10958	unannotated_region	chr2:133461398-133461416:+	TTTTCTAACAGCTACGCAT	9			18	2	1	4.16993
Global Merged	unannotated_peak_11004	unannotated_peak_11004	unannotated_region	chr2:140931828-140931847:+	AGATGTATTAATCCGCTGAA	9			18	2	1	4.16993
Global Merged	unannotated_peak_11006	unannotated_peak_11006	unannotated_region	chr2:141488477-141488496:+	ATGAGGATTACTTCTACTGA	9			18	2	1	4.16993
Global Merged	unannotated_peak_11027	unannotated_peak_11027	unannotated_region	chr2:147749953-147749971:+	AATTGGAGTTGTAAGTTTG	9			18	2	1	4.16993
Global Merged	unannotated_peak_11031	unannotated_peak_11031	unannotated_region	chr2:150365142-150365160:+	AATTGGTCCGCCCTTTACT	9			18	2	1	4.16993
Global Merged	unannotated_peak_11033	unannotated_peak_11033	unannotated_region	chr2:150704403-150704420:+	GGTCGTGTATTTGAGACA	9			18	2	1	4.16993
Global Merged	unannotated_peak_11040	unannotated_peak_11040	unannotated_region	chr2:151837361-151837377:+	TGTAATGGGGTTCAAGA	9			18	2	1	4.16993
Global Merged	unannotated_peak_11129	unannotated_peak_11129	unannotated_region	chr2:170747001-170747018:+	AGTGGAAGAATTGTTGTT	15			18	2	1	4.16993
Global Merged	unannotated_peak_11172	unannotated_peak_11172	unannotated_region	chr2:180187473-180187492:+	AGATGGTTTTGGTAGATTTT	9			18	2	1	4.16993
Global Merged	unannotated_peak_11216	unannotated_peak_11216	unannotated_region	chr2:189367412-189367431:+	TTCCATGTTTTATTGAACGT	9			18	2	1	4.16993
Global Merged	unannotated_peak_113	unannotated_peak_113	unannotated_region	chr1:37047035-37047056:+	TCGAGTTTCTCTCTTTGCACCA	6			18	4	1	4.16993
Global Merged	unannotated_peak_11346	unannotated_peak_11346	unannotated_region	chr2:221086670-221086690:+	CAGGTCCCTCCTTTGACACCA	9			18	2	1	4.16993
Global Merged	unannotated_peak_11368	unannotated_peak_11368	unannotated_region	chr2:225066069-225066088:+	GCAGGTTTCAGGTTTGATTT	12			18	2	1	4.16993
Global Merged	unannotated_peak_11377	unannotated_peak_11377	unannotated_region	chr2:226152233-226152253:+	CTATTTGGAGGATTTGTTCTT	10			18	2	1	4.16993
Global Merged	unannotated_peak_11385	unannotated_peak_11385	unannotated_region	chr2:226724932-226724950:+	GTGAAAGCATTTGGTAAGG	9			18	2	1	4.16993
Global Merged	unannotated_peak_11410	unannotated_peak_11410	unannotated_region	chr2:234345483-234345503:+	TGTATGAGCCAGTGTGTGCCA	6			18	3	1	4.16993
Global Merged	unannotated_peak_11485	unannotated_peak_11485	unannotated_region	chr2:5293035-5293055:-	TTGTTCAGGTGTCAAGCATGA	9			18	2	1	4.16993
Global Merged	unannotated_peak_11537	unannotated_peak_11537	unannotated_region	chr2:16928320-16928338:-	GTGTCCTGGTGTGGGTTAT	9			18	2	1	4.16993
Global Merged	unannotated_peak_11538	unannotated_peak_11538	unannotated_region	chr2:16999860-16999879:-	TTAAGTATATTTCATGATAT	9			18	2	1	4.16993
Global Merged	unannotated_peak_11565	unannotated_peak_11565	unannotated_region	chr2:23709579-23709600:-	ATGGTGTGAGGCTCTTCACATG	6			18	3	1	4.16993
Global Merged	unannotated_peak_11714	unannotated_peak_11714	unannotated_region	chr2:56679725-56679745:-	ATGTTTTGTTCATACCACTTA	9			18	2	1	4.16993
Global Merged	unannotated_peak_11723	unannotated_peak_11723	unannotated_region	chr2:57970051-57970070:-	TGTCATTTGTAATACTCCAT	9			18	2	1	4.16993
Global Merged	unannotated_peak_11734	unannotated_peak_11734	unannotated_region	chr2:60602322-60602342:-	TGAATCTGTGGAATTTCTGTA	6			18	3	1	4.16993
Global Merged	unannotated_peak_1176	unannotated_peak_1176	unannotated_region	chr1:54437542-54437564:-	CTGTTTCGATGTGTCTTTTTTTT	6			18	3	1	4.16993
Global Merged	unannotated_peak_11769	unannotated_peak_11769	unannotated_region	chr2:68944915-68944935:-	ATGCTTATCAAACAAGTTGAA	9			18	2	1	4.16993
Global Merged	unannotated_peak_1180	unannotated_peak_1180	unannotated_region	chr1:55379500-55379521:-	AGACTCTAAGTGGAGGTGATTT	6			18	3	1	4.16993
Global Merged	unannotated_peak_11812	unannotated_peak_11812	unannotated_region	chr2:79935715-79935733:-	TTTAGAGGGACAATTTGTA	22			36	2	2	4.16993
Global Merged	unannotated_peak_11854	unannotated_peak_11854	unannotated_region	chr2:86341126-86341143:-	TGTGAAATTTCTGGGCTC	18			18	3	1	4.16993
Global Merged	unannotated_peak_11903	unannotated_peak_11903	unannotated_region	chr2:103027533-103027551:-	GCTTGTAACCAACAAAGTT	9			18	2	1	4.16993
Global Merged	unannotated_peak_11907	unannotated_peak_11907	unannotated_region	chr2:103805809-103805829:-	TAAGCCATGTATGTTTTAATG	9			18	2	1	4.16993
Global Merged	unannotated_peak_11928	unannotated_peak_11928	unannotated_region	chr2:108120690-108120709:-	GATTCCCTTCACTCGTTCTA	9			18	3	1	4.16993
Global Merged	unannotated_peak_11936	unannotated_peak_11936	unannotated_region	chr2:108620715-108620736:-	TACTGAAGAATTCATAACTGAA	9			18	2	1	4.16993
Global Merged	unannotated_peak_12007	unannotated_peak_12007	unannotated_region	chr2:124711344-124711362:-	TGGAACAGTGTGTGTGGGT	9			18	2	1	4.16993
Global Merged	unannotated_peak_12064	unannotated_peak_12064	unannotated_region	chr2:135115076-135115095:-	CAAAAACACAGGTTTGTGTG	10			18	2	1	4.16993
Global Merged	unannotated_peak_12075	unannotated_peak_12075	unannotated_region	chr2:137813516-137813534:-	TTTTAGTTGCTACTGAAAG	9			18	2	1	4.16993
Global Merged	unannotated_peak_12155	unannotated_peak_12155	unannotated_region	chr2:149463216-149463237:-	GTCTATTCATATTTTTCCTATT	9			18	2	1	4.16993
Global Merged	unannotated_peak_12228	unannotated_peak_12228	unannotated_region	chr2:165227508-165227527:-	GCCTCTGCTTCAAGTTGCTC	9			18	2	1	4.16993
Global Merged	unannotated_peak_12238	unannotated_peak_12238	unannotated_region	chr2:170246580-170246601:-	CTTCTTCCTGTGTGTCTGTCTT	9			18	2	1	4.16993
Global Merged	unannotated_peak_12247	unannotated_peak_12247	unannotated_region	chr2:172623257-172623275:-	GTACACTTAGTGGAATGAA	9			18	2	1	4.16993
Global Merged	unannotated_peak_1227	unannotated_peak_1227	unannotated_region	chr1:66245896-66245914:-	AGGTTTCCTTGAAACATGA	9			18	2	1	4.16993
Global Merged	unannotated_peak_12274	unannotated_peak_12274	unannotated_region	chr2:180761901-180761919:-	AATGAGGTGCCAAGTGAAA	9			18	2	1	4.16993
Global Merged	unannotated_peak_12289	unannotated_peak_12289	unannotated_region	chr2:184451122-184451142:-	CAATCACAACCATCAATACCT	9			18	2	1	4.16993
Global Merged	unannotated_peak_12297	unannotated_peak_12297	unannotated_region	chr2:187208181-187208199:-	ATGTGCAGGCAAAACGATG	9			18	2	1	4.16993
Global Merged	unannotated_peak_12463	unannotated_peak_12463	unannotated_region	chr2:221102139-221102158:-	ATGTGATTTGCATTTGCCTT	17			18	2	1	4.16993
Global Merged	unannotated_peak_12506	unannotated_peak_12506	unannotated_region	chr2:226827443-226827461:-	GTATCATTTTGATCAACAG	9			18	2	1	4.16993
Global Merged	unannotated_peak_12528	unannotated_peak_12528	unannotated_region	chr2:232519543-232519562:-	ATTCATGTGAGGTGAACTGG	6			18	3	1	4.16993
Global Merged	unannotated_peak_12539	unannotated_peak_12539	unannotated_region	chr2:235849448-235849469:-	GAAAACTTAACATTAGCTTGTT	9			18	2	1	4.16993
Global Merged	unannotated_peak_12565	unannotated_peak_12565	unannotated_region	chr2:241872517-241872535:-	TAGAACACGGTTGGCGTGT	9			18	2	1	4.16993
Global Merged	unannotated_peak_12632	unannotated_peak_12632	unannotated_region	chr20:16778719-16778742:+	TTTGTTTTATTATCAGTTTTCTAC	9			18	2	1	4.16993
Global Merged	unannotated_peak_12639	unannotated_peak_12639	unannotated_region	chr20:18350489-18350509:+	TCTTTTATTGTGAAAAAATTA	90			90	2	5	4.16993
Global Merged	unannotated_peak_12644	unannotated_peak_12644	unannotated_region	chr20:19159659-19159680:+	TCATTTTTCCCTCCATGTAAGT	18			36	2	2	4.16993
Global Merged	unannotated_peak_1265	unannotated_peak_1265	unannotated_region	chr1:73009676-73009695:-	CACAGCTGTTTTCTGCCAGT	9			18	2	1	4.16993
Global Merged	unannotated_peak_12689	unannotated_peak_12689	unannotated_region	chr20:33024278-33024297:+	TTGGTTTTACGAGCAAGTTT	9			18	2	1	4.16993
Global Merged	unannotated_peak_12713	unannotated_peak_12713	unannotated_region	chr20:40299984-40300003:+	GTGAAGCCTCTTTCAAGATG	35			36	2	2	4.16993
Global Merged	unannotated_peak_12720	unannotated_peak_12720	unannotated_region	chr20:41132063-41132082:+	AGGTGTGATTTTGCCTTGAG	9			18	2	1	4.16993
Global Merged	unannotated_peak_12769	unannotated_peak_12769	unannotated_region	chr20:52778706-52778723:+	ATGATGCTTAAGTGGATC	9			18	2	1	4.16993
Global Merged	unannotated_peak_12844	unannotated_peak_12844	unannotated_region	chr20:5146289-5146308:-	AGGGTCATTGTCAGCACCTG	9			18	2	1	4.16993
Global Merged	unannotated_peak_12914	unannotated_peak_12914	unannotated_region	chr20:18239259-18239279:-	GCTAGTTTTGTGTTGATTGGC	6			18	3	1	4.16993
Global Merged	unannotated_peak_12979	unannotated_peak_12979	unannotated_region	chr20:31483997-31484018:-	AATCAGACTGGTCTTTGAGGGA	9			18	2	1	4.16993
Global Merged	unannotated_peak_12999	unannotated_peak_12999	unannotated_region	chr20:38645363-38645383:-	AATTTCTTGAATTTTTAAAGC	9			18	2	1	4.16993
Global Merged	unannotated_peak_13009	unannotated_peak_13009	unannotated_region	chr20:39699402-39699420:-	GAGCTAATTCCAAAAAATG	12			18	2	1	4.16993
Global Merged	unannotated_peak_1302	unannotated_peak_1302	unannotated_region	chr1:78578665-78578686:-	ATTAAGATTTTTATTTACAAAG	9			18	2	1	4.16993
Global Merged	unannotated_peak_13133	unannotated_peak_13133	unannotated_region	chr20:64309344-64309362:-	CCAAGAAAACTGTGCTGGA	9			18	2	1	4.16993
Global Merged	unannotated_peak_13177	unannotated_peak_13177	unannotated_region	chr21:17818117-17818138:+	GTTTTACCTTACAATCAGTACA	9			18	2	1	4.16993
Global Merged	unannotated_peak_13184	unannotated_peak_13184	unannotated_region	chr21:18916289-18916308:+	GTTTGATGGAGTAATGTCGC	6			18	3	1	4.16993
Global Merged	unannotated_peak_13212	unannotated_peak_13212	unannotated_region	chr21:22967150-22967169:+	ATGGCAGGCATGCATGCTTT	9			18	2	1	4.16993
Global Merged	unannotated_peak_13277	unannotated_peak_13277	unannotated_region	chr21:35180852-35180872:+	ATCTTGACTGTCTTTTTGGAG	17			18	2	1	4.16993
Global Merged	unannotated_peak_13295	unannotated_peak_13295	unannotated_region	chr21:37914300-37914318:+	AGGAGTGGGTACTGCTTGC	9			18	3	1	4.16993
Global Merged	unannotated_peak_13373	unannotated_peak_13373	unannotated_region	chr21:17944655-17944674:-	GTATTGTGATGGCTTCTGGT	18			18	2	1	4.16993
Global Merged	unannotated_peak_1339	unannotated_peak_1339	unannotated_region	chr1:86184833-86184852:-	AGTTTATAGAAGCTCCCTTT	9			18	2	1	4.16993
Global Merged	unannotated_peak_1343	unannotated_peak_1343	unannotated_region	chr1:86551623-86551642:-	ATTAGAAATGCCTGTGCTGC	9			18	2	1	4.16993
Global Merged	unannotated_peak_1347	unannotated_peak_1347	unannotated_region	chr1:87021193-87021212:-	CATGTATTCTGGGAGTGAGA	9			18	2	1	4.16993
Global Merged	unannotated_peak_13474	unannotated_peak_13474	unannotated_region	chr21:37047497-37047514:-	ATCAGCTATGGTACTGTG	9			18	2	1	4.16993
Global Merged	unannotated_peak_135	unannotated_peak_135	unannotated_region	chr1:46157980-46157997:+	TGATAATCCTTGGGGAGC	9			18	2	1	4.16993
Global Merged	unannotated_peak_1351	unannotated_peak_1351	unannotated_region	chr1:88901031-88901049:-	TCTGGTGAACCTTTTGGAC	36			36	2	2	4.16993
Global Merged	unannotated_peak_13577	unannotated_peak_13577	unannotated_region	chr22:27900311-27900328:+	GATATGTGAAGAACCTTA	9			18	2	1	4.16993
Global Merged	unannotated_peak_13630	unannotated_peak_13630	unannotated_region	chr22:40500573-40500590:+	CGATTAGGGATTGGTGGT	15			18	3	1	4.16993
Global Merged	unannotated_peak_13649	unannotated_peak_13649	unannotated_region	chr22:46485872-46485889:+	TGATATGTGTCGTGGCCC	9			18	2	1	4.16993
Global Merged	unannotated_peak_1366	unannotated_peak_1366	unannotated_region	chr1:90647363-90647381:-	GTTGGGTTTGATGTTTAAA	9			18	2	1	4.16993
Global Merged	unannotated_peak_13672	unannotated_peak_13672	unannotated_region	chr22:19479320-19479338:-	ACGAAAGGGCATTTTAATG	10			18	2	1	4.16993
Global Merged	unannotated_peak_13699	unannotated_peak_13699	unannotated_region	chr22:26343367-26343383:-	TTTCTGGTTAACCTTGA	18			18	2	1	4.16993
Global Merged	unannotated_peak_13726	unannotated_peak_13726	unannotated_region	chr22:32033738-32033756:-	GCTGCAACTTGCCTCTGTG	9			18	2	1	4.16993
Global Merged	unannotated_peak_13763	unannotated_peak_13763	unannotated_region	chr22:45486147-45486167:-	ACAATTATTATTAATAGAAGT	9			18	2	1	4.16993
Global Merged	unannotated_peak_13839	unannotated_peak_13839	unannotated_region	chr3:12943844-12943862:+	CCAATTCTGCCCTGAGCCA	9			18	2	1	4.16993
Global Merged	unannotated_peak_13907	unannotated_peak_13907	unannotated_region	chr3:34788042-34788061:+	CTATATTTATTGCTGGAAAT	9			18	2	1	4.16993
Global Merged	unannotated_peak_13939	unannotated_peak_13939	unannotated_region	chr3:43599447-43599468:+	ATGAGGTTTCTAAGGTACTGAA	9			18	2	1	4.16993
Global Merged	unannotated_peak_13941	unannotated_peak_13941	unannotated_region	chr3:43687815-43687833:+	GCAGTGGTTAAAGTATGTG	9			18	2	1	4.16993
Global Merged	unannotated_peak_13971	unannotated_peak_13971	unannotated_region	chr3:52275275-52275294:+	CTTTTCTTCTGAGGTCGGTT	9			18	2	1	4.16993
Global Merged	unannotated_peak_13976	unannotated_peak_13976	unannotated_region	chr3:55206568-55206587:+	TAGTGGGGTCAAAAGGTATG	9			18	2	1	4.16993
Global Merged	unannotated_peak_13990	unannotated_peak_13990	unannotated_region	chr3:57282565-57282584:+	AAGTCCTGCAGCTGGTACCA	9			18	2	1	4.16993
Global Merged	unannotated_peak_14037	unannotated_peak_14037	unannotated_region	chr3:68747704-68747722:+	AGGTGACCTGTCAAATTTA	9			18	2	1	4.16993
Global Merged	unannotated_peak_14044	unannotated_peak_14044	unannotated_region	chr3:70723542-70723561:+	AATAATTAGCTTTTGTCACG	9			18	2	1	4.16993
Global Merged	unannotated_peak_1410	unannotated_peak_1410	unannotated_region	chr1:102067615-102067633:-	TTGTGTGCTTTGTTGTAGA	14			18	2	1	4.16993
Global Merged	unannotated_peak_14148	unannotated_peak_14148	unannotated_region	chr3:90009487-90009508:+	ATGAATGATCCTGATAAGTATA	103			108	2	6	4.16993
Global Merged	unannotated_peak_1420	unannotated_peak_1420	unannotated_region	chr1:103564902-103564919:-	TTTATGACTGATAGTGCA	9			18	2	1	4.16993
Global Merged	unannotated_peak_14257	unannotated_peak_14257	unannotated_region	chr3:115995828-115995847:+	GAGCTGGTGAGGAAACTTGT	9			18	2	1	4.16993
Global Merged	unannotated_peak_14293	unannotated_peak_14293	unannotated_region	chr3:122354580-122354601:+	TCACGTGTTGAAATATTTTATT	6			18	3	1	4.16993
Global Merged	unannotated_peak_1433	unannotated_peak_1433	unannotated_region	chr1:106094876-106094896:-	GAGATGAGGGATTGTGTATGC	6			18	3	1	4.16993
Global Merged	unannotated_peak_14360	unannotated_peak_14360	unannotated_region	chr3:138668783-138668803:+	ACTGTAGCAACACACATTGTA	9			18	2	1	4.16993
Global Merged	unannotated_peak_14364	unannotated_peak_14364	unannotated_region	chr3:141650283-141650301:+	ATTATGGAACCATGCAACT	9			18	2	1	4.16993
Global Merged	unannotated_peak_14371	unannotated_peak_14371	unannotated_region	chr3:143289281-143289299:+	TGCCAGTAACAAGGCTGCT	9			18	2	1	4.16993
Global Merged	unannotated_peak_14376	unannotated_peak_14376	unannotated_region	chr3:143647846-143647866:+	TTTGATTTATCAACTTTAGAC	13			18	2	1	4.16993
Global Merged	unannotated_peak_14494	unannotated_peak_14494	unannotated_region	chr3:167828108-167828130:+	ATTTTTGTTTGTTTTGAAAAAGC	6			18	3	1	4.16993
Global Merged	unannotated_peak_14523	unannotated_peak_14523	unannotated_region	chr3:173056392-173056410:+	GAGAATGTATGTTGCTGAC	9			18	2	1	4.16993
Global Merged	unannotated_peak_1464	unannotated_peak_1464	unannotated_region	chr1:111427927-111427946:-	CTGGTGCTGTTGCTTTGTTG	9			18	2	1	4.16993
Global Merged	unannotated_peak_14645	unannotated_peak_14645	unannotated_region	chr3:1564668-1564686:-	GTGGTTTGGAATTGCCAAT	9			18	2	1	4.16993
Global Merged	unannotated_peak_14694	unannotated_peak_14694	unannotated_region	chr3:16515707-16515725:-	TGGATAATTGCTGAATGCA	9			18	2	1	4.16993
Global Merged	unannotated_peak_14778	unannotated_peak_14778	unannotated_region	chr3:35501747-35501768:-	GTTGTCTTTTTTTTTTAATGGA	9			18	2	1	4.16993
Global Merged	unannotated_peak_14825	unannotated_peak_14825	unannotated_region	chr3:44355414-44355433:-	TAAATCCACTCCTTAGTCTG	9			18	2	1	4.16993
Global Merged	unannotated_peak_14838	unannotated_peak_14838	unannotated_region	chr3:49456408-49456426:-	CTTGGTGGAGTCTTGACAC	9			18	2	1	4.16993
Global Merged	unannotated_peak_14859	unannotated_peak_14859	unannotated_region	chr3:57945584-57945602:-	TGATGGAATCTGAAAGGGT	9			18	2	1	4.16993
Global Merged	unannotated_peak_1489	unannotated_peak_1489	unannotated_region	chr1:117710140-117710158:-	ACACTCATGTGTTCTGTGT	9			18	2	1	4.16993
Global Merged	unannotated_peak_1491	unannotated_peak_1491	unannotated_region	chr1:118288532-118288550:-	TGTCGTTGTTGATGGTTTT	9			18	2	1	4.16993
Global Merged	unannotated_peak_14948	unannotated_peak_14948	unannotated_region	chr3:77431582-77431601:-	GATTCTGCTTTGGGAGGGCT	9			18	2	1	4.16993
Global Merged	unannotated_peak_14988	unannotated_peak_14988	unannotated_region	chr3:85132331-85132348:-	CCATTGTGGATTACTATG	9			18	2	1	4.16993
Global Merged	unannotated_peak_15001	unannotated_peak_15001	unannotated_region	chr3:88201177-88201199:-	ATTTTTCCTTTGGATGGAATTAT	6			18	3	1	4.16993
Global Merged	unannotated_peak_15011	unannotated_peak_15011	unannotated_region	chr3:89388987-89389008:-	CGTGGATTAGTTCAAACCCTTG	6			18	3	1	4.16993
Global Merged	unannotated_peak_15017	unannotated_peak_15017	unannotated_region	chr3:89979034-89979053:-	AATGTTTGGAATGATTGTTG	9			18	2	1	4.16993
Global Merged	unannotated_peak_15030	unannotated_peak_15030	unannotated_region	chr3:95127471-95127492:-	GATGGAGGAGTGGGATGAGTAA	9			18	2	1	4.16993
Global Merged	unannotated_peak_15046	unannotated_peak_15046	unannotated_region	chr3:96615732-96615748:-	TTCTGAATGAGCGGGTA	9			18	2	1	4.16993
Global Merged	unannotated_peak_15070	unannotated_peak_15070	unannotated_region	chr3:100277080-100277098:-	AATCCATGTCTGGTGTGGT	9			18	2	1	4.16993
Global Merged	unannotated_peak_15127	unannotated_peak_15127	unannotated_region	chr3:111501227-111501245:-	GACATTTTATGGTTAGTGC	9			18	2	1	4.16993
Global Merged	unannotated_peak_15128	unannotated_peak_15128	unannotated_region	chr3:111567530-111567549:-	GGTTGCTGTTCCATTCATCT	9			18	2	1	4.16993
Global Merged	unannotated_peak_15158	unannotated_peak_15158	unannotated_region	chr3:120568359-120568378:-	AGAAAGGTCTGTGGTGCTCT	9			18	2	1	4.16993
Global Merged	unannotated_peak_15162	unannotated_peak_15162	unannotated_region	chr3:122119378-122119398:-	TTGAGCTACTTTCTTTTTCTA	9			18	2	1	4.16993
Global Merged	unannotated_peak_15203	unannotated_peak_15203	unannotated_region	chr3:133819973-133819991:-	CATCAGATAAAAGGTACTT	141			108	2	6	4.16993
Global Merged	unannotated_peak_15232	unannotated_peak_15232	unannotated_region	chr3:140105941-140105959:-	GACTAAATAGGGGATGATT	16			18	2	1	4.16993
Global Merged	unannotated_peak_15239	unannotated_peak_15239	unannotated_region	chr3:141177612-141177631:-	GAGGTGTGGTGTTAATGTTG	12			36	3	2	4.16993
Global Merged	unannotated_peak_15256	unannotated_peak_15256	unannotated_region	chr3:144727192-144727209:-	TTTGGGGCATCTGGGTTG	9			18	3	1	4.16993
Global Merged	unannotated_peak_15354	unannotated_peak_15354	unannotated_region	chr3:166545035-166545055:-	TCTTTTAGCATTATGCAATTT	9			18	2	1	4.16993
Global Merged	unannotated_peak_15384	unannotated_peak_15384	unannotated_region	chr3:174296265-174296282:-	TGGTAGGAGAGCGTAGTT	22			18	3	1	4.16993
Global Merged	unannotated_peak_15435	unannotated_peak_15435	unannotated_region	chr3:188487610-188487630:-	TTCGTTTTCTTTTGAATGTAT	9			18	2	1	4.16993
Global Merged	unannotated_peak_15477	unannotated_peak_15477	unannotated_region	chr4:843401-843419:+	ATGGACAATGTGACTTGGC	9			18	2	1	4.16993
Global Merged	unannotated_peak_15548	unannotated_peak_15548	unannotated_region	chr4:16792111-16792131:+	GGGTGTGGATTTGAGGATTTC	6			18	3	1	4.16993
Global Merged	unannotated_peak_15657	unannotated_peak_15657	unannotated_region	chr4:36383738-36383757:+	CCTGAAATACTTCATGACCT	9			18	2	1	4.16993
Global Merged	unannotated_peak_15681	unannotated_peak_15681	unannotated_region	chr4:42473622-42473644:+	AGTTTTTTTATTTATTTAATTAA	10			18	2	1	4.16993
Global Merged	unannotated_peak_15694	unannotated_peak_15694	unannotated_region	chr4:44898421-44898441:+	GCAATGGCATTACTTGGCCTC	9			18	2	1	4.16993
Global Merged	unannotated_peak_15797	unannotated_peak_15797	unannotated_region	chr4:68429457-68429474:+	GGTGTTCAAGTGTGTTAC	9			18	2	1	4.16993
Global Merged	unannotated_peak_15799	unannotated_peak_15799	unannotated_region	chr4:69114812-69114830:+	TGGTGCGTTTAGAATTCCT	9			18	2	1	4.16993
Global Merged	unannotated_peak_15801	unannotated_peak_15801	unannotated_region	chr4:69989945-69989964:+	GTAACACGTGAGAAATTTAC	9			18	2	1	4.16993
Global Merged	unannotated_peak_15874	unannotated_peak_15874	unannotated_region	chr4:87555181-87555200:+	CTCTAACTTTTTGAGGGACC	9			18	2	1	4.16993
Global Merged	unannotated_peak_15910	unannotated_peak_15910	unannotated_region	chr4:98778448-98778465:+	ACTGTTGTGACTGTTCCA	9			18	2	1	4.16993
Global Merged	unannotated_peak_15922	unannotated_peak_15922	unannotated_region	chr4:102500816-102500834:+	TGAATGTAACTGAGACACG	9			18	2	1	4.16993
Global Merged	unannotated_peak_1596	unannotated_peak_1596	unannotated_region	chr1:167020433-167020451:-	TTGAAGTTGGTGGTGATGA	9			18	2	1	4.16993
Global Merged	unannotated_peak_15971	unannotated_peak_15971	unannotated_region	chr4:112214796-112214814:+	ATAAGTAGTGATAATGAAT	10			18	2	1	4.16993
Global Merged	unannotated_peak_16023	unannotated_peak_16023	unannotated_region	chr4:122066332-122066351:+	TTTGTTGAGGGATAAAAAGG	9			18	2	1	4.16993
Global Merged	unannotated_peak_16044	unannotated_peak_16044	unannotated_region	chr4:126222412-126222432:+	GCTTTATCACGTCTTTGTGTC	6			18	3	1	4.16993
Global Merged	unannotated_peak_16064	unannotated_peak_16064	unannotated_region	chr4:131170766-131170786:+	CTTTGTTCCACATAATATAGA	9			18	2	1	4.16993
Global Merged	unannotated_peak_16117	unannotated_peak_16117	unannotated_region	chr4:142263891-142263910:+	GGCCTTGAGTTGGCAACGTA	6			18	3	1	4.16993
Global Merged	unannotated_peak_16169	unannotated_peak_16169	unannotated_region	chr4:153004114-153004133:+	TTTAAGTGAACCTCTGGGTA	11			18	2	1	4.16993
Global Merged	unannotated_peak_16191	unannotated_peak_16191	unannotated_region	chr4:156447696-156447714:+	GGTTTTGTAGTTTAATGGA	18			36	2	2	4.16993
Global Merged	unannotated_peak_16220	unannotated_peak_16220	unannotated_region	chr4:161346413-161346432:+	TTGGAAGGTGAAATTCGGTT	9			18	2	1	4.16993
Global Merged	unannotated_peak_16227	unannotated_peak_16227	unannotated_region	chr4:163051252-163051271:+	GTATTCTATGGACTTTAAGA	9			18	2	1	4.16993
Global Merged	unannotated_peak_16233	unannotated_peak_16233	unannotated_region	chr4:164375051-164375071:+	AATTGATCGAATTTCAAATTT	9			18	2	1	4.16993
Global Merged	unannotated_peak_16237	unannotated_peak_16237	unannotated_region	chr4:164831627-164831647:+	ATTGCTTGTAAGCTTTAATTT	9			18	3	1	4.16993
Global Merged	unannotated_peak_1624	unannotated_peak_1624	unannotated_region	chr1:174396346-174396364:-	GGATCTTTTTTTGTGTGTG	9			18	2	1	4.16993
Global Merged	unannotated_peak_16258	unannotated_peak_16258	unannotated_region	chr4:169127302-169127322:+	TTTTATTCTACTGGTGGCATT	9			18	2	1	4.16993
Global Merged	unannotated_peak_16306	unannotated_peak_16306	unannotated_region	chr4:179259295-179259314:+	TTGGAATCCCATCAAATATG	9			18	2	1	4.16993
Global Merged	unannotated_peak_16315	unannotated_peak_16315	unannotated_region	chr4:180376385-180376403:+	ATGTCGTATCTTTTGTATT	9			18	2	1	4.16993
Global Merged	unannotated_peak_16422	unannotated_peak_16422	unannotated_region	chr4:11816549-11816567:-	GTGTTACTGAAGTGTAATG	9			18	2	1	4.16993
Global Merged	unannotated_peak_16526	unannotated_peak_16526	unannotated_region	chr4:29654528-29654546:-	TGGGCTAAGCTAGTTACTG	9			18	3	1	4.16993
Global Merged	unannotated_peak_16569	unannotated_peak_16569	unannotated_region	chr4:34708277-34708295:-	ATTGTTTGGGTTTCTCGTC	9			18	2	1	4.16993
Global Merged	unannotated_peak_16647	unannotated_peak_16647	unannotated_region	chr4:54238048-54238066:-	ATGCTGTGTTTGTGAAGAA	9			18	2	1	4.16993
Global Merged	unannotated_peak_16701	unannotated_peak_16701	unannotated_region	chr4:63159771-63159790:-	TTGATCTAACTTTGAATATG	9			18	2	1	4.16993
Global Merged	unannotated_peak_16776	unannotated_peak_16776	unannotated_region	chr4:79538438-79538457:-	AGTGATTTACTTATGGCTAG	9			18	3	1	4.16993
Global Merged	unannotated_peak_16834	unannotated_peak_16834	unannotated_region	chr4:91529369-91529390:-	AATTAACATTTAATTTAGAATT	9			18	2	1	4.16993
Global Merged	unannotated_peak_16857	unannotated_peak_16857	unannotated_region	chr4:94673641-94673659:-	AATTTATTGGTAGGAGAGT	18			18	2	1	4.16993
Global Merged	unannotated_peak_16891	unannotated_peak_16891	unannotated_region	chr4:101630519-101630538:-	TCTCAGACTTGACATGTAAG	9			18	2	1	4.16993
Global Merged	unannotated_peak_16917	unannotated_peak_16917	unannotated_region	chr4:105946176-105946194:-	CAGTGTCAATGGTACTTTG	9			18	2	1	4.16993
Global Merged	unannotated_peak_1692	unannotated_peak_1692	unannotated_region	chr1:187689998-187690016:-	GTTGAAGTGGTGGAATTGG	9			18	2	1	4.16993
Global Merged	unannotated_peak_16949	unannotated_peak_16949	unannotated_region	chr4:112794014-112794034:-	GCTGAGGAGCTGCTTGTTACT	9			18	2	1	4.16993
Global Merged	unannotated_peak_16993	unannotated_peak_16993	unannotated_region	chr4:120356594-120356612:-	GAAGACTTGATTATGATCT	9			18	2	1	4.16993
Global Merged	unannotated_peak_17038	unannotated_peak_17038	unannotated_region	chr4:129117932-129117952:-	GTTTCTCAGGTTCTGAGTGTG	9			18	2	1	4.16993
Global Merged	unannotated_peak_17053	unannotated_peak_17053	unannotated_region	chr4:130527567-130527586:-	GTAGATGAAAGGACTAAGAG	9			18	2	1	4.16993
Global Merged	unannotated_peak_17067	unannotated_peak_17067	unannotated_region	chr4:134796515-134796535:-	AGTTCAATTTTCTCTCACAGC	9			18	2	1	4.16993
Global Merged	unannotated_peak_17080	unannotated_peak_17080	unannotated_region	chr4:137933653-137933672:-	ACATTGAGAAGATATCCTTT	9			18	2	1	4.16993
Global Merged	unannotated_peak_17088	unannotated_peak_17088	unannotated_region	chr4:141823054-141823075:-	TATTCCATTTGGTGTTTTCTGA	25			18	2	1	4.16993
Global Merged	unannotated_peak_17106	unannotated_peak_17106	unannotated_region	chr4:147455493-147455513:-	AGGAATTGATGGAAGTTTGAG	18			18	2	1	4.16993
Global Merged	unannotated_peak_17151	unannotated_peak_17151	unannotated_region	chr4:156221522-156221539:-	TTGACACTTCTGTCCAGT	9			18	2	1	4.16993
Global Merged	unannotated_peak_17186	unannotated_peak_17186	unannotated_region	chr4:163320497-163320516:-	GCTAATCTGTTGTATGATTT	6			18	3	1	4.16993
Global Merged	unannotated_peak_17268	unannotated_peak_17268	unannotated_region	chr4:181858604-181858622:-	TCAGGTAGGATTACCTGTT	9			18	2	1	4.16993
Global Merged	unannotated_peak_17271	unannotated_peak_17271	unannotated_region	chr4:182661936-182661955:-	AAAATGCTAAGTTTTCTGCC	9			18	2	1	4.16993
Global Merged	unannotated_peak_17276	unannotated_peak_17276	unannotated_region	chr4:183160195-183160215:-	TAACAGATTAACAGTGACAAT	9			18	2	1	4.16993
Global Merged	unannotated_peak_17303	unannotated_peak_17303	unannotated_region	chr4:188716840-188716860:-	TGGAAAACGATGTTATGTAAA	6			18	3	1	4.16993
Global Merged	unannotated_peak_17334	unannotated_peak_17334	unannotated_region	chr5:3245646-3245667:+	AGACTTGGTATAGTATTTTTCT	9			18	2	1	4.16993
Global Merged	unannotated_peak_17435	unannotated_peak_17435	unannotated_region	chr5:20457017-20457037:+	AATGTTTTAAGCTTTTAAAAG	9			18	2	1	4.16993
Global Merged	unannotated_peak_17437	unannotated_peak_17437	unannotated_region	chr5:21891183-21891202:+	ATCAGCCTAACAATTGAGAT	9			18	2	1	4.16993
Global Merged	unannotated_peak_17467	unannotated_peak_17467	unannotated_region	chr5:27007989-27008008:+	TGGATAACTGTGTAATTTTA	14			18	2	1	4.16993
Global Merged	unannotated_peak_1750	unannotated_peak_1750	unannotated_region	chr1:198280843-198280863:-	CTGCTGTATTTCAGGTATGTC	9			18	2	1	4.16993
Global Merged	unannotated_peak_17542	unannotated_peak_17542	unannotated_region	chr5:42174604-42174625:+	ATCATCATTTCATGACCACCTT	9			18	2	1	4.16993
Global Merged	unannotated_peak_17554	unannotated_peak_17554	unannotated_region	chr5:44517138-44517157:+	GTAGTGTTAATTGGTTTGAC	9			18	2	1	4.16993
Global Merged	unannotated_peak_176	unannotated_peak_176	unannotated_region	chr1:54256192-54256211:+	GACAATGCTAATTTAGCTGG	9			18	2	1	4.16993
Global Merged	unannotated_peak_17621	unannotated_peak_17621	unannotated_region	chr5:59896044-59896066:+	ATGTTATTGATAGTAATAGTTTC	6			18	3	1	4.16993
Global Merged	unannotated_peak_17697	unannotated_peak_17697	unannotated_region	chr5:76776603-76776624:+	TGTTGATGATTGGCAGATTTGA	6			18	3	1	4.16993
Global Merged	unannotated_peak_17712	unannotated_peak_17712	unannotated_region	chr5:81571946-81571970:+	TGCCTTCCAACTCTTCTACCTCAGT	6			18	3	1	4.16993
Global Merged	unannotated_peak_17734	unannotated_peak_17734	unannotated_region	chr5:85508880-85508898:+	CTTGGATTTGCTGAAGATC	9			18	2	1	4.16993
Global Merged	unannotated_peak_17755	unannotated_peak_17755	unannotated_region	chr5:87946298-87946315:+	CCAACTGGGATTGTGTTA	9			18	2	1	4.16993
Global Merged	unannotated_peak_17757	unannotated_peak_17757	unannotated_region	chr5:88195934-88195954:+	GAAATATTACCCTTGTAGATA	9			18	2	1	4.16993
Global Merged	unannotated_peak_17758	unannotated_peak_17758	unannotated_region	chr5:88477170-88477192:+	TGGCTTCCAAAATGGTTTCAAGT	6			18	3	1	4.16993
Global Merged	unannotated_peak_17790	unannotated_peak_17790	unannotated_region	chr5:95054725-95054744:+	AGAAAGCTGGCCATCTACTT	9			18	2	1	4.16993
Global Merged	unannotated_peak_17811	unannotated_peak_17811	unannotated_region	chr5:102547312-102547331:+	GTTCGTTCTGTGAAGTTAAG	12			18	3	1	4.16993
Global Merged	unannotated_peak_17836	unannotated_peak_17836	unannotated_region	chr5:106678752-106678772:+	GTCTACTTTTTGATGGAATTG	9			18	2	1	4.16993
Global Merged	unannotated_peak_17847	unannotated_peak_17847	unannotated_region	chr5:107876944-107876962:+	TAAATGTGAGTTAAGTTGA	52			18	2	1	4.16993
Global Merged	unannotated_peak_17900	unannotated_peak_17900	unannotated_region	chr5:118886393-118886410:+	GAATATGTTGTGGGTACT	9			18	2	1	4.16993
Global Merged	unannotated_peak_17936	unannotated_peak_17936	unannotated_region	chr5:124548638-124548657:+	TGTAAGTCCTTGGAAAATCA	11			18	2	1	4.16993
Global Merged	unannotated_peak_18000	unannotated_peak_18000	unannotated_region	chr5:141164381-141164398:+	TTTGTGTGGGCCTATGCC	9			18	2	1	4.16993
Global Merged	unannotated_peak_18024	unannotated_peak_18024	unannotated_region	chr5:149550843-149550860:+	TCGCCGTTGGTGATGTTG	17			18	2	1	4.16993
Global Merged	unannotated_peak_18080	unannotated_peak_18080	unannotated_region	chr5:163231219-163231240:+	GTGGTTAATTTGACATCAGCTA	6			18	3	1	4.16993
Global Merged	unannotated_peak_18206	unannotated_peak_18206	unannotated_region	chr5:6633667-6633681:-	GTTCGTCTGACGATT	9			18	2	1	4.16993
Global Merged	unannotated_peak_18223	unannotated_peak_18223	unannotated_region	chr5:8779222-8779243:-	CTGCAAATATGTTGCTGTCTTT	6			18	3	1	4.16993
Global Merged	unannotated_peak_18228	unannotated_peak_18228	unannotated_region	chr5:11910647-11910666:-	ATGACACTGTTCTCTGAGAA	9			18	2	1	4.16993
Global Merged	unannotated_peak_18242	unannotated_peak_18242	unannotated_region	chr5:14482707-14482723:-	TATCAAGTGGTTCGCTG	9			18	2	1	4.16993
Global Merged	unannotated_peak_18269	unannotated_peak_18269	unannotated_region	chr5:18655730-18655749:-	TCTAGTTTATTCCTGACGTT	13			18	2	1	4.16993
Global Merged	unannotated_peak_18279	unannotated_peak_18279	unannotated_region	chr5:21400095-21400115:-	CAGGATTTATTTGCACATTGT	9			18	2	1	4.16993
Global Merged	unannotated_peak_18284	unannotated_peak_18284	unannotated_region	chr5:22999283-22999302:-	TGATTTTGTGGAATTCTCCA	9			18	2	1	4.16993
Global Merged	unannotated_peak_18338	unannotated_peak_18338	unannotated_region	chr5:31977521-31977540:-	GGTGGGAGTCCTGGGAAGAG	36			36	2	2	4.16993
Global Merged	unannotated_peak_18342	unannotated_peak_18342	unannotated_region	chr5:32629109-32629127:-	TCTTTGGTGAAAAATGACA	9			18	2	1	4.16993
Global Merged	unannotated_peak_18358	unannotated_peak_18358	unannotated_region	chr5:37387879-37387899:-	TCAAGTGTACTATCAATACCT	18			36	2	2	4.16993
Global Merged	unannotated_peak_18360	unannotated_peak_18360	unannotated_region	chr5:37671784-37671803:-	GAAATTGTCAATAATCTTAA	9			18	2	1	4.16993
Global Merged	unannotated_peak_184	unannotated_peak_184	unannotated_region	chr1:56774007-56774026:+	AAATGATTGGTGATTAAACT	13			18	2	1	4.16993
Global Merged	unannotated_peak_18410	unannotated_peak_18410	unannotated_region	chr5:52510329-52510346:-	AAGCATATTGATTCTTGA	9			18	2	1	4.16993
Global Merged	unannotated_peak_18428	unannotated_peak_18428	unannotated_region	chr5:56338889-56338909:-	TGTATGTTTGCTTCTCAGCAT	9			18	2	1	4.16993
Global Merged	unannotated_peak_18443	unannotated_peak_18443	unannotated_region	chr5:58948586-58948605:-	CAAGTGTTTCTTCCTGAATC	9			18	2	1	4.16993
Global Merged	unannotated_peak_18485	unannotated_peak_18485	unannotated_region	chr5:67660701-67660724:-	ATAATATATAATATAAAACTTTAT	9			18	2	1	4.16993
Global Merged	unannotated_peak_18523	unannotated_peak_18523	unannotated_region	chr5:76269921-76269940:-	AATGTGGAAATGATTGGTCC	9			18	2	1	4.16993
Global Merged	unannotated_peak_18707	unannotated_peak_18707	unannotated_region	chr5:120115289-120115308:-	GGCCCTTTTCACCACTGCTA	9			18	2	1	4.16993
Global Merged	unannotated_peak_18716	unannotated_peak_18716	unannotated_region	chr5:121318301-121318321:-	ACTATATTCATTTTATGAATT	24			18	2	1	4.16993
Global Merged	unannotated_peak_18735	unannotated_peak_18735	unannotated_region	chr5:123553651-123553671:-	CGGGAGTTTGCTTTCCCTGTT	6			18	3	1	4.16993
Global Merged	unannotated_peak_18755	unannotated_peak_18755	unannotated_region	chr5:130010142-130010160:-	GATGGAATGTTCTGTGGAT	9			18	2	1	4.16993
Global Merged	unannotated_peak_18785	unannotated_peak_18785	unannotated_region	chr5:138080339-138080359:-	TTTTTGTTTGTGTGTGCGGTT	9			18	2	1	4.16993
Global Merged	unannotated_peak_18825	unannotated_peak_18825	unannotated_region	chr5:147358405-147358424:-	GGGGAACTGTTGGTGATAAG	9			18	2	1	4.16993
Global Merged	unannotated_peak_18905	unannotated_peak_18905	unannotated_region	chr5:164732858-164732876:-	GTTGTTGGGTTGCTTGAGT	9			18	2	1	4.16993
Global Merged	unannotated_peak_1891	unannotated_peak_1891	unannotated_region	chr1:230639644-230639665:-	AGTATTTGCAGGAAGAGAAAAT	9			18	2	1	4.16993
Global Merged	unannotated_peak_18919	unannotated_peak_18919	unannotated_region	chr5:167181170-167181188:-	ACCATGACTGCTGTGCCGA	9			18	2	1	4.16993
Global Merged	unannotated_peak_18923	unannotated_peak_18923	unannotated_region	chr5:167642631-167642650:-	CTCTGCTATGATGCTTGTAT	9			18	2	1	4.16993
Global Merged	unannotated_peak_18926	unannotated_peak_18926	unannotated_region	chr5:168281732-168281752:-	TTTTGTGGAAAGATTTTTGCT	24			18	3	1	4.16993
Global Merged	unannotated_peak_18987	unannotated_peak_18987	unannotated_region	chr6:125892-125910:+	CCAAGAAAACTGTGCTGGA	9			18	2	1	4.16993
Global Merged	unannotated_peak_1902	unannotated_peak_1902	unannotated_region	chr1:232379008-232379026:-	CGTATGAGACCAGTTGCTA	9			18	2	1	4.16993
Global Merged	unannotated_peak_19072	unannotated_peak_19072	unannotated_region	chr6:20368145-20368163:+	GTGTAATAGTTCACCAATT	9			18	2	1	4.16993
Global Merged	unannotated_peak_19073	unannotated_peak_19073	unannotated_region	chr6:21260228-21260249:+	ATACTACTCTGTTAATTCTGGA	6			18	3	1	4.16993
Global Merged	unannotated_peak_19186	unannotated_peak_19186	unannotated_region	chr6:47062360-47062378:+	TGGGCCGCATGTGCGTTCA	9			18	2	1	4.16993
Global Merged	unannotated_peak_19216	unannotated_peak_19216	unannotated_region	chr6:53048533-53048554:+	AGAATGGTATTGTTCAGCTATT	6			18	3	1	4.16993
Global Merged	unannotated_peak_19267	unannotated_peak_19267	unannotated_region	chr6:64439940-64439959:+	AAGTTAGCTTATTTTTGAAT	9			18	2	1	4.16993
Global Merged	unannotated_peak_19282	unannotated_peak_19282	unannotated_region	chr6:67197074-67197091:+	AGTATGCAAGGACTGAAT	9			18	2	1	4.16993
Global Merged	unannotated_peak_193	unannotated_peak_193	unannotated_region	chr1:57951928-57951951:+	GTATTTGAAAGATGATGAGCTTTG	6			18	3	1	4.16993
Global Merged	unannotated_peak_19318	unannotated_peak_19318	unannotated_region	chr6:77453007-77453025:+	CAGGTGTCTACGCTTACTA	18			36	2	2	4.16993
Global Merged	unannotated_peak_19324	unannotated_peak_19324	unannotated_region	chr6:79215044-79215065:+	GAATTGTATTTAAATTGGAAAA	9			18	2	1	4.16993
Global Merged	unannotated_peak_19411	unannotated_peak_19411	unannotated_region	chr6:94215420-94215437:+	TGGCACATACGCTTTGAT	9			18	2	1	4.16993
Global Merged	unannotated_peak_19464	unannotated_peak_19464	unannotated_region	chr6:105881070-105881089:+	AAAAGGAGGGTTCATTGCAA	9			18	2	1	4.16993
Global Merged	unannotated_peak_19474	unannotated_peak_19474	unannotated_region	chr6:108294710-108294728:+	GGTTACCTGCCTACCCGTC	9			18	2	1	4.16993
Global Merged	unannotated_peak_19523	unannotated_peak_19523	unannotated_region	chr6:118382146-118382167:+	GGAAATTTGAAGGTGAAGTGGA	9			18	2	1	4.16993
Global Merged	unannotated_peak_19567	unannotated_peak_19567	unannotated_region	chr6:127254165-127254183:+	CCTATAATTGCATCAGGTC	9			18	2	1	4.16993
Global Merged	unannotated_peak_19603	unannotated_peak_19603	unannotated_region	chr6:134559728-134559750:+	TTGCCGCAAATGTTAATTTATTT	6			18	3	1	4.16993
Global Merged	unannotated_peak_19608	unannotated_peak_19608	unannotated_region	chr6:136572758-136572778:+	TTGGTCTTTCATGGTGGTTCC	9			18	2	1	4.16993
Global Merged	unannotated_peak_19615	unannotated_peak_19615	unannotated_region	chr6:137261631-137261649:+	TTCGTTCATTGTTGATGTA	9			18	2	1	4.16993
Global Merged	unannotated_peak_19622	unannotated_peak_19622	unannotated_region	chr6:138614626-138614646:+	TAAATAAAATACTCCATGTCA	59			18	2	1	4.16993
Global Merged	unannotated_peak_19633	unannotated_peak_19633	unannotated_region	chr6:141951812-141951830:+	TCTTCATCTTTGATAAAGG	9			18	2	1	4.16993
Global Merged	unannotated_peak_19668	unannotated_peak_19668	unannotated_region	chr6:150305020-150305040:+	TTTACTTGCTTTGTATTTGGA	9			18	2	1	4.16993
Global Merged	unannotated_peak_19792	unannotated_peak_19792	unannotated_region	chr6:5061631-5061650:-	TTCAGGTTTTAGTTCTTGCA	9			18	2	1	4.16993
Global Merged	unannotated_peak_19833	unannotated_peak_19833	unannotated_region	chr6:13493693-13493713:-	GGAATTAAGTGTGCTTCCCTT	6			18	3	1	4.16993
Global Merged	unannotated_peak_20036	unannotated_peak_20036	unannotated_region	chr6:57227962-57227979:-	CTGATTAATGTTGAAAAG	11			18	2	1	4.16993
Global Merged	unannotated_peak_2004	unannotated_peak_2004	unannotated_region	chr10:5536876-5536897:+	CAAAAACATATGACTATGTGAA	9			18	2	1	4.16993
Global Merged	unannotated_peak_20056	unannotated_peak_20056	unannotated_region	chr6:65917105-65917126:-	TCAACTTTTTTTAGTGGCATCA	6			18	3	1	4.16993
Global Merged	unannotated_peak_20132	unannotated_peak_20132	unannotated_region	chr6:77784384-77784402:-	AGCTAGCATGTGATGCCTG	9			18	2	1	4.16993
Global Merged	unannotated_peak_20171	unannotated_peak_20171	unannotated_region	chr6:86635842-86635863:-	AAATGCCTTGTTCAGTAATTTT	9			18	2	1	4.16993
Global Merged	unannotated_peak_20186	unannotated_peak_20186	unannotated_region	chr6:88487613-88487632:-	CTCTGAATGAGACAACTTAC	9			18	2	1	4.16993
Global Merged	unannotated_peak_20200	unannotated_peak_20200	unannotated_region	chr6:92219716-92219735:-	CAAAATAGATCTGTATTTTC	9			18	2	1	4.16993
Global Merged	unannotated_peak_20332	unannotated_peak_20332	unannotated_region	chr6:115788681-115788700:-	TATTTTCTTGACTTGAGCTC	9			18	2	1	4.16993
Global Merged	unannotated_peak_20454	unannotated_peak_20454	unannotated_region	chr6:139678303-139678321:-	CAGGTTAATTCTCTAAATG	13			18	2	1	4.16993
Global Merged	unannotated_peak_20493	unannotated_peak_20493	unannotated_region	chr6:145224608-145224627:-	AGACTCGTATTTTAAAGCCT	9			18	2	1	4.16993
Global Merged	unannotated_peak_20499	unannotated_peak_20499	unannotated_region	chr6:146536445-146536463:-	AACCTGGCTTCTGTCATCA	9			18	2	1	4.16993
Global Merged	unannotated_peak_20563	unannotated_peak_20563	unannotated_region	chr6:160826240-160826262:-	AACATGGTGTTGGCTTGGTATTA	6			18	3	1	4.16993
Global Merged	unannotated_peak_20564	unannotated_peak_20564	unannotated_region	chr6:160978791-160978809:-	ATCTCTGCGTCGGTCATCA	9			18	2	1	4.16993
Global Merged	unannotated_peak_2057	unannotated_peak_2057	unannotated_region	chr10:14776435-14776454:+	CGGGTCGGGTCGTGCCATGC	9			18	2	1	4.16993
Global Merged	unannotated_peak_20690	unannotated_peak_20690	unannotated_region	chr7:21166567-21166585:+	GTGCAATTTGTTAGACTGA	9			18	2	1	4.16993
Global Merged	unannotated_peak_20696	unannotated_peak_20696	unannotated_region	chr7:22381783-22381804:+	CACACAGGAGGTCCCTAGTTTG	18			36	2	2	4.16993
Global Merged	unannotated_peak_20700	unannotated_peak_20700	unannotated_region	chr7:22935376-22935393:+	GTTTGAATCCGTGCTGAA	9			18	2	1	4.16993
Global Merged	unannotated_peak_20712	unannotated_peak_20712	unannotated_region	chr7:24425762-24425781:+	TGGCTGGTGGTGACCCAGGA	10			18	2	1	4.16993
Global Merged	unannotated_peak_20723	unannotated_peak_20723	unannotated_region	chr7:25917214-25917235:+	TAGGACTTTAATTCTATGTTTT	9			18	2	1	4.16993
Global Merged	unannotated_peak_20737	unannotated_peak_20737	unannotated_region	chr7:28845908-28845928:+	TGATGTCCTAACAACAATAAA	12			18	2	1	4.16993
Global Merged	unannotated_peak_20780	unannotated_peak_20780	unannotated_region	chr7:41386050-41386068:+	TAGCTCAAACTGGGGGAGC	9			18	2	1	4.16993
Global Merged	unannotated_peak_20818	unannotated_peak_20818	unannotated_region	chr7:49496019-49496039:+	TTTAAGCTTGGATGCCAGTTT	6			18	3	1	4.16993
Global Merged	unannotated_peak_20844	unannotated_peak_20844	unannotated_region	chr7:53362319-53362337:+	GTTGATGAGGAGTTGAAAT	9			18	2	1	4.16993
Global Merged	unannotated_peak_20846	unannotated_peak_20846	unannotated_region	chr7:53477287-53477307:+	AATAATCTTATTTTTAAGATC	9			18	2	1	4.16993
Global Merged	unannotated_peak_20919	unannotated_peak_20919	unannotated_region	chr7:71907106-71907125:+	GTGTGCTTCCTCTGGCCTTT	9			18	2	1	4.16993
Global Merged	unannotated_peak_20933	unannotated_peak_20933	unannotated_region	chr7:77359498-77359516:+	TTTTAATAGGGTGACAGTC	9			18	2	1	4.16993
Global Merged	unannotated_peak_20970	unannotated_peak_20970	unannotated_region	chr7:84640211-84640231:+	AACATTAGGCATTTTATGTGT	9			18	2	1	4.16993
Global Merged	unannotated_peak_20989	unannotated_peak_20989	unannotated_region	chr7:86562204-86562220:+	GACTGCTGAAGGATCGG	9			18	2	1	4.16993
Global Merged	unannotated_peak_21011	unannotated_peak_21011	unannotated_region	chr7:91643145-91643164:+	GTTTTTCCTATGCTCCATCA	9			18	2	1	4.16993
Global Merged	unannotated_peak_21150	unannotated_peak_21150	unannotated_region	chr7:125637800-125637819:+	AATAAGCTGAGGTCTTATTC	9			18	2	1	4.16993
Global Merged	unannotated_peak_21154	unannotated_peak_21154	unannotated_region	chr7:126159738-126159756:+	CTTTCGGTGTCTGAGTTGT	12			18	3	1	4.16993
Global Merged	unannotated_peak_2135	unannotated_peak_2135	unannotated_region	chr10:34404192-34404214:+	TTTTCCCAATATTTGGATGTGTA	6			18	3	1	4.16993
Global Merged	unannotated_peak_21354	unannotated_peak_21354	unannotated_region	chr7:13256048-13256066:-	TGCTAAGGCATTATTCTCA	9			18	2	1	4.16993
Global Merged	unannotated_peak_2138	unannotated_peak_2138	unannotated_region	chr10:35662916-35662933:+	AGTAATTGGATATGGGTT	18			18	2	1	4.16993
Global Merged	unannotated_peak_21459	unannotated_peak_21459	unannotated_region	chr7:33987378-33987397:-	TCCTTGTGTGTTTGTGGTTC	9			18	2	1	4.16993
Global Merged	unannotated_peak_21475	unannotated_peak_21475	unannotated_region	chr7:37474974-37474992:-	GGTGGTTGGAGGTTTAAAT	11			18	2	1	4.16993
Global Merged	unannotated_peak_21522	unannotated_peak_21522	unannotated_region	chr7:44364274-44364293:-	GATTCCCTTCACTTGTTCCA	9			18	3	1	4.16993
Global Merged	unannotated_peak_2164	unannotated_peak_2164	unannotated_region	chr10:43187546-43187566:+	TGCAACCATTTGGTGTTGTCA	6			18	3	1	4.16993
Global Merged	unannotated_peak_2166	unannotated_peak_2166	unannotated_region	chr10:43258658-43258677:+	CAGGCTTGCTGGATGGATGC	9			18	2	1	4.16993
Global Merged	unannotated_peak_21660	unannotated_peak_21660	unannotated_region	chr7:82643067-82643085:-	TGAGCTGATGGTACCAGAG	18			36	2	2	4.16993
Global Merged	unannotated_peak_21741	unannotated_peak_21741	unannotated_region	chr7:97470556-97470574:-	GTACATTGTTGCCTGTGAT	9			18	2	1	4.16993
Global Merged	unannotated_peak_21812	unannotated_peak_21812	unannotated_region	chr7:115755651-115755673:-	AATATTATTATTTTTAACGTTGT	6			18	4	1	4.16993
Global Merged	unannotated_peak_21824	unannotated_peak_21824	unannotated_region	chr7:117600793-117600814:-	TTATGCAGTTTATGATAGAGTG	6			18	3	1	4.16993
Global Merged	unannotated_peak_21878	unannotated_peak_21878	unannotated_region	chr7:124801041-124801061:-	ATGAACAGAATGCAATTGTTT	9			18	2	1	4.16993
Global Merged	unannotated_peak_21932	unannotated_peak_21932	unannotated_region	chr7:136496289-136496310:-	CTGAAGAATAAAAATAACTCTT	9			18	2	1	4.16993
Global Merged	unannotated_peak_21984	unannotated_peak_21984	unannotated_region	chr7:148085917-148085936:-	TTGATTGAAAAATGGTTGTC	6			18	3	1	4.16993
Global Merged	unannotated_peak_21987	unannotated_peak_21987	unannotated_region	chr7:149229490-149229508:-	TGACTCACGGTGTAGTTGA	17			18	2	1	4.16993
Global Merged	unannotated_peak_22036	unannotated_peak_22036	unannotated_region	chr8:3196634-3196651:+	CTGATGAAGTGGTTGCTG	9			18	2	1	4.16993
Global Merged	unannotated_peak_22048	unannotated_peak_22048	unannotated_region	chr8:4670222-4670241:+	TTCTTTGTGTGGATAATGTA	9			18	2	1	4.16993
Global Merged	unannotated_peak_22049	unannotated_peak_22049	unannotated_region	chr8:4701634-4701652:+	GGAGTTTGAAGTATGCTAG	9			18	2	1	4.16993
Global Merged	unannotated_peak_22052	unannotated_peak_22052	unannotated_region	chr8:5013944-5013962:+	GAGGTAGAAATGCGTAATC	14			18	2	1	4.16993
Global Merged	unannotated_peak_22107	unannotated_peak_22107	unannotated_region	chr8:14394643-14394661:+	ATCCGTGGGTGAAATGAAA	11			18	2	1	4.16993
Global Merged	unannotated_peak_22125	unannotated_peak_22125	unannotated_region	chr8:16425357-16425375:+	TAGTTTATGTGGCAAGTCT	9			18	2	1	4.16993
Global Merged	unannotated_peak_22145	unannotated_peak_22145	unannotated_region	chr8:19166594-19166611:+	CTAAGTGGGAGATAAACT	83			18	2	1	4.16993
Global Merged	unannotated_peak_22159	unannotated_peak_22159	unannotated_region	chr8:21079776-21079796:+	ACTTTATGGACTTCTTATTCT	9			18	2	1	4.16993
Global Merged	unannotated_peak_22214	unannotated_peak_22214	unannotated_region	chr8:33400749-33400766:+	CTTTTTGATCTTTGATGT	18			18	2	1	4.16993
Global Merged	unannotated_peak_22273	unannotated_peak_22273	unannotated_region	chr8:43555002-43555022:+	TTTTCTCTTTGATGTCCTTTG	9			18	2	1	4.16993
Global Merged	unannotated_peak_22319	unannotated_peak_22319	unannotated_region	chr8:53985783-53985801:+	AATGAGCTCAGGTGACTGT	9			18	2	1	4.16993
Global Merged	unannotated_peak_22324	unannotated_peak_22324	unannotated_region	chr8:54371080-54371100:+	AGTACATGTGACTGTACTAAA	6			18	3	1	4.16993
Global Merged	unannotated_peak_22404	unannotated_peak_22404	unannotated_region	chr8:71529410-71529432:+	TTATATATTCATTATTAGATACT	6			18	3	1	4.16993
Global Merged	unannotated_peak_22457	unannotated_peak_22457	unannotated_region	chr8:83777974-83777995:+	TTAGTTATTATTTTAAAAAGAT	9			18	2	1	4.16993
Global Merged	unannotated_peak_22461	unannotated_peak_22461	unannotated_region	chr8:85365540-85365561:+	ACAGAGCTTTTGCTTTAAAATG	9			18	2	1	4.16993
Global Merged	unannotated_peak_22482	unannotated_peak_22482	unannotated_region	chr8:91721183-91721202:+	AGTTGTCAATGCTCCCTGTG	9			18	2	1	4.16993
Global Merged	unannotated_peak_22550	unannotated_peak_22550	unannotated_region	chr8:107734182-107734200:+	TGGTGATTTGGAATGCTCC	9			18	2	1	4.16993
Global Merged	unannotated_peak_22585	unannotated_peak_22585	unannotated_region	chr8:112546880-112546901:+	GCTTGATGATTATCAAGTTGGT	6			18	3	1	4.16993
Global Merged	unannotated_peak_22644	unannotated_peak_22644	unannotated_region	chr8:124446542-124446562:+	TTTTCTTTTTGATGTCCCTTG	9			18	2	1	4.16993
Global Merged	unannotated_peak_22662	unannotated_peak_22662	unannotated_region	chr8:129458838-129458855:+	GGTTAACTCATGGATCTG	9			18	2	1	4.16993
Global Merged	unannotated_peak_2274	unannotated_peak_2274	unannotated_region	chr10:66625819-66625837:+	AATTCCCTGTTGTGGAGCC	9			18	3	1	4.16993
Global Merged	unannotated_peak_2276	unannotated_peak_2276	unannotated_region	chr10:67882304-67882327:+	TTTGTTTTTGTGTTTGTTGTAATA	87			18	2	1	4.16993
Global Merged	unannotated_peak_2281	unannotated_peak_2281	unannotated_region	chr10:69752146-69752164:+	ACAGTTTGGAATGCTGGCC	9			18	2	1	4.16993
Global Merged	unannotated_peak_22838	unannotated_peak_22838	unannotated_region	chr8:25616394-25616414:-	TTTGTTGATAGTCTCAATTTA	17			18	2	1	4.16993
Global Merged	unannotated_peak_22872	unannotated_peak_22872	unannotated_region	chr8:32385363-32385380:-	TGTTGGTTGTTTTGCCTC	9			18	2	1	4.16993
Global Merged	unannotated_peak_22889	unannotated_peak_22889	unannotated_region	chr8:35556163-35556182:-	ATTTTGAGGGATAGTCTTGA	9			18	2	1	4.16993
Global Merged	unannotated_peak_2290	unannotated_peak_2290	unannotated_region	chr10:73080349-73080367:+	CGAGATAATTTGCACAAGT	9			18	2	1	4.16993
Global Merged	unannotated_peak_22920	unannotated_peak_22920	unannotated_region	chr8:43146593-43146612:-	TGACATGTACTGAATTTAGT	11			18	2	1	4.16993
Global Merged	unannotated_peak_22936	unannotated_peak_22936	unannotated_region	chr8:49217591-49217611:-	ATACCTAAATAAGACAATTTG	9			18	2	1	4.16993
Global Merged	unannotated_peak_23000	unannotated_peak_23000	unannotated_region	chr8:61768760-61768781:-	TTTCTGCTATGGTTTTGACTAA	6			18	3	1	4.16993
Global Merged	unannotated_peak_23031	unannotated_peak_23031	unannotated_region	chr8:66541804-66541821:-	TAGTAAGCGTGATTTATC	10			18	2	1	4.16993
Global Merged	unannotated_peak_23064	unannotated_peak_23064	unannotated_region	chr8:73149033-73149052:-	CTTTGGGTTTCTGGTGAATC	9			18	2	1	4.16993
Global Merged	unannotated_peak_2309	unannotated_peak_2309	unannotated_region	chr10:78721434-78721455:+	GATCTGGAAGAAGAAGTACTGG	9			18	2	1	4.16993
Global Merged	unannotated_peak_23116	unannotated_peak_23116	unannotated_region	chr8:84714752-84714772:-	GTATTTATTAGATTTAACCAT	17			18	3	1	4.16993
Global Merged	unannotated_peak_23189	unannotated_peak_23189	unannotated_region	chr8:98949127-98949149:-	CGGGTGATCTCGTGCACATTGGG	6			18	3	1	4.16993
Global Merged	unannotated_peak_2321	unannotated_peak_2321	unannotated_region	chr10:80855230-80855248:+	TAGCGGCACTGTTGTGGGA	9			18	2	1	4.16993
Global Merged	unannotated_peak_23278	unannotated_peak_23278	unannotated_region	chr8:120816668-120816686:-	AAAGTGTGGGTTGATACCT	13			18	2	1	4.16993
Global Merged	unannotated_peak_23308	unannotated_peak_23308	unannotated_region	chr8:127059281-127059299:-	AAAACGGTGTATTTGTGGT	9			18	2	1	4.16993
Global Merged	unannotated_peak_23316	unannotated_peak_23316	unannotated_region	chr8:131565371-131565389:-	TTAGTGGTAGAGTATTGCA	15			18	3	1	4.16993
Global Merged	unannotated_peak_23329	unannotated_peak_23329	unannotated_region	chr8:134392585-134392605:-	CAATATTCTGAAAGGAATGTT	6			18	3	1	4.16993
Global Merged	unannotated_peak_2339	unannotated_peak_2339	unannotated_region	chr10:84537343-84537361:+	GCGAAATAGAATTTGAAAC	9			18	2	1	4.16993
Global Merged	unannotated_peak_23392	unannotated_peak_23392	unannotated_region	chr9:3097952-3097971:+	GACACCCTGGATTTATACTG	9			18	2	1	4.16993
Global Merged	unannotated_peak_23400	unannotated_peak_23400	unannotated_region	chr9:5429599-5429616:+	TGAATTGTATGGTCTTGT	9			18	2	1	4.16993
Global Merged	unannotated_peak_23421	unannotated_peak_23421	unannotated_region	chr9:9690040-9690058:+	ATTTGTAGATATTTGAGGA	9			18	2	1	4.16993
Global Merged	unannotated_peak_2346	unannotated_peak_2346	unannotated_region	chr10:85052766-85052784:+	GAACCTAGCTAATGATCCA	9			18	2	1	4.16993
Global Merged	unannotated_peak_23470	unannotated_peak_23470	unannotated_region	chr9:19634231-19634249:+	GGAAGGTACTGGGATTGAA	9			18	2	1	4.16993
Global Merged	unannotated_peak_23539	unannotated_peak_23539	unannotated_region	chr9:30222275-30222294:+	AATGGATAGTGCATTTGTCT	9			18	2	1	4.16993
Global Merged	unannotated_peak_23549	unannotated_peak_23549	unannotated_region	chr9:31909681-31909701:+	TTCAGATTTTGGATATTGTGT	9			18	2	1	4.16993
Global Merged	unannotated_peak_23560	unannotated_peak_23560	unannotated_region	chr9:34534116-34534137:+	GTTTACCAAGATGATTCACGGC	9			18	2	1	4.16993
Global Merged	unannotated_peak_23572	unannotated_peak_23572	unannotated_region	chr9:38140022-38140041:+	ATGAAATGCCTTTTATCATC	9			18	2	1	4.16993
Global Merged	unannotated_peak_23573	unannotated_peak_23573	unannotated_region	chr9:38649169-38649188:+	AGCTTTTGATATGCCTGGTA	9			18	2	1	4.16993
Global Merged	unannotated_peak_23620	unannotated_peak_23620	unannotated_region	chr9:70692784-70692803:+	AATGCTGCATATGGCTTATG	9			18	2	1	4.16993
Global Merged	unannotated_peak_23621	unannotated_peak_23621	unannotated_region	chr9:71042648-71042666:+	TTGGATGTTCTGAAGTTGA	9			18	2	1	4.16993
Global Merged	unannotated_peak_23626	unannotated_peak_23626	unannotated_region	chr9:71863154-71863173:+	GACCAAGGATTTGTGTTACT	9			18	2	1	4.16993
Global Merged	unannotated_peak_23646	unannotated_peak_23646	unannotated_region	chr9:75526453-75526472:+	TGGAGGTGGTGCCCTAAGGT	9			18	2	1	4.16993
Global Merged	unannotated_peak_23688	unannotated_peak_23688	unannotated_region	chr9:85443037-85443058:+	TCTTGCCTTCTGGATGATTAAG	6			18	3	1	4.16993
Global Merged	unannotated_peak_23722	unannotated_peak_23722	unannotated_region	chr9:92263417-92263436:+	CAATTTGATGACAAAAGATG	9			18	2	1	4.16993
Global Merged	unannotated_peak_23725	unannotated_peak_23725	unannotated_region	chr9:93718675-93718694:+	ATGAGTATTCTCATTACATA	9			18	2	1	4.16993
Global Merged	unannotated_peak_2373	unannotated_peak_2373	unannotated_region	chr10:89529131-89529149:+	TTTTGGTGGTTCCTTCGGG	9			18	2	1	4.16993
Global Merged	unannotated_peak_23730	unannotated_peak_23730	unannotated_region	chr9:95566903-95566922:+	GAGTGAAATGGGAAAAGCCT	155			252	3	14	4.16993
Global Merged	unannotated_peak_23771	unannotated_peak_23771	unannotated_region	chr9:102892419-102892438:+	ATAACGATAAGGAGCTCAGT	9			18	2	1	4.16993
Global Merged	unannotated_peak_23778	unannotated_peak_23778	unannotated_region	chr9:104031356-104031374:+	AGTGGCAGGCTTAATATAT	9			18	2	1	4.16993
Global Merged	unannotated_peak_23821	unannotated_peak_23821	unannotated_region	chr9:111126645-111126665:+	TGGATAGAGCAGTTGCTTCTT	9			18	2	1	4.16993
Global Merged	unannotated_peak_23880	unannotated_peak_23880	unannotated_region	chr9:124762105-124762124:+	GTTAGTTCATTTAGACCTGG	9			18	2	1	4.16993
Global Merged	unannotated_peak_23890	unannotated_peak_23890	unannotated_region	chr9:130169842-130169859:+	GTTTGTTGCCAGTGTGAT	9			18	2	1	4.16993
Global Merged	unannotated_peak_23911	unannotated_peak_23911	unannotated_region	chr9:135631515-135631535:+	CCTGTTCAATGTTTATTGAGC	6			18	3	1	4.16993
Global Merged	unannotated_peak_24031	unannotated_peak_24031	unannotated_region	chr9:26784165-26784184:-	AAATGTTCTTGCTCAGTATT	9			18	2	1	4.16993
Global Merged	unannotated_peak_24051	unannotated_peak_24051	unannotated_region	chr9:32193088-32193108:-	GGGAGTTAATCTTAGAAAATG	9			18	2	1	4.16993
Global Merged	unannotated_peak_24064	unannotated_peak_24064	unannotated_region	chr9:35083249-35083268:-	GTTGGTGCACTCTTTTGCCC	9			18	2	1	4.16993
Global Merged	unannotated_peak_24067	unannotated_peak_24067	unannotated_region	chr9:35268232-35268252:-	GGGAGAGCAATTGTTGGTGAA	6			18	3	1	4.16993
Global Merged	unannotated_peak_24194	unannotated_peak_24194	unannotated_region	chr9:80505709-80505728:-	TCATTCTGATGCAAAAAAAC	9			18	2	1	4.16993
Global Merged	unannotated_peak_24247	unannotated_peak_24247	unannotated_region	chr9:91523950-91523970:-	TTTCTTGTGGCGGCTCCAAGG	6			18	3	1	4.16993
Global Merged	unannotated_peak_24258	unannotated_peak_24258	unannotated_region	chr9:94942962-94942980:-	TTTTGATCCGTTTTGAATC	9			18	2	1	4.16993
Global Merged	unannotated_peak_24312	unannotated_peak_24312	unannotated_region	chr9:108710904-108710924:-	CAGGTTTTCTCTGAGTCAGGC	9			18	2	1	4.16993
Global Merged	unannotated_peak_24418	unannotated_peak_24418	unannotated_region	chr9:135781026-135781044:-	GGTGATTGGCGATGGCTGC	9			18	2	1	4.16993
Global Merged	unannotated_peak_24427	unannotated_peak_24427	unannotated_region	chr9:137738363-137738383:-	CTGTCCTCAACAGGTGTACGG	6			18	3	1	4.16993
Global Merged	unannotated_peak_24429	unannotated_peak_24429	unannotated_region	chr9:138075860-138075877:-	CGGAAGTTGTTGTGGCGG	9			18	2	1	4.16993
Global Merged	unannotated_peak_24430	unannotated_peak_24430	unannotated_region	chr9:138172316-138172336:-	TCTTTCCTGGAGCAGCCTCCA	9			18	2	1	4.16993
Global Merged	unannotated_peak_24460	unannotated_peak_24460	unannotated_region	chrX:5294692-5294710:+	GCATTTGTTTTGTAATTGA	9			18	2	1	4.16993
Global Merged	unannotated_peak_24558	unannotated_peak_24558	unannotated_region	chrX:27370581-27370599:+	AATGTTTTGGTCAATGCCT	9			18	2	1	4.16993
Global Merged	unannotated_peak_24572	unannotated_peak_24572	unannotated_region	chrX:31025354-31025373:+	TCTCTTAGCTGACTGTATCT	9			18	2	1	4.16993
Global Merged	unannotated_peak_24599	unannotated_peak_24599	unannotated_region	chrX:34834431-34834449:+	GTCCACAACATTGAAAGGT	9			18	2	1	4.16993
Global Merged	unannotated_peak_24636	unannotated_peak_24636	unannotated_region	chrX:44043542-44043561:+	ACTTGTGATCTTGTGTTAAT	9			18	2	1	4.16993
Global Merged	unannotated_peak_24658	unannotated_peak_24658	unannotated_region	chrX:49765827-49765846:+	GCTAATCTTTAAAGTTGGTC	9			18	2	1	4.16993
Global Merged	unannotated_peak_24694	unannotated_peak_24694	unannotated_region	chrX:57069290-57069310:+	TTTGCCAATTATGGTATTTGC	9			18	2	1	4.16993
Global Merged	unannotated_peak_24695	unannotated_peak_24695	unannotated_region	chrX:57120237-57120257:+	TTTGCCAATTATGGTATTTGC	9			18	2	1	4.16993
Global Merged	unannotated_peak_24696	unannotated_peak_24696	unannotated_region	chrX:57136205-57136225:+	TTTGCCAATTATGGTATTTGC	9			18	2	1	4.16993
Global Merged	unannotated_peak_24726	unannotated_peak_24726	unannotated_region	chrX:68249300-68249321:+	TATTTTATTCTTTTAGTTTAAT	16			18	2	1	4.16993
Global Merged	unannotated_peak_24732	unannotated_peak_24732	unannotated_region	chrX:69091510-69091529:+	TGTGAAACCTGGACTGAATT	11			18	3	1	4.16993
Global Merged	unannotated_peak_24737	unannotated_peak_24737	unannotated_region	chrX:71710758-71710779:+	GGTACGTAGCATGTGCATTTGG	6			18	3	1	4.16993
Global Merged	unannotated_peak_24738	unannotated_peak_24738	unannotated_region	chrX:71757057-71757078:+	GGTACGTAGCATGTGCATTTGG	6			18	3	1	4.16993
Global Merged	unannotated_peak_24743	unannotated_peak_24743	unannotated_region	chrX:73167011-73167029:+	TATTACATATTGGATGCTG	9			18	2	1	4.16993
Global Merged	unannotated_peak_24787	unannotated_peak_24787	unannotated_region	chrX:83558604-83558623:+	ATTTCCCTGGTTATGACTTT	9			18	2	1	4.16993
Global Merged	unannotated_peak_24802	unannotated_peak_24802	unannotated_region	chrX:86926840-86926858:+	TGAGTTGTAGATGTCTGAA	9			18	2	1	4.16993
Global Merged	unannotated_peak_24814	unannotated_peak_24814	unannotated_region	chrX:89632002-89632022:+	GCTAGTTTTGTGTTGATTGGC	6			18	3	1	4.16993
Global Merged	unannotated_peak_24858	unannotated_peak_24858	unannotated_region	chrX:99014497-99014515:+	TTTTTGTGCTGCTTCCATA	9			18	2	1	4.16993
Global Merged	unannotated_peak_24913	unannotated_peak_24913	unannotated_region	chrX:112474726-112474743:+	TAGGACACTGCTGAACAC	9			18	2	1	4.16993
Global Merged	unannotated_peak_24933	unannotated_peak_24933	unannotated_region	chrX:117250148-117250168:+	CCTTGTTCTATTAATCTGGTT	9			18	2	1	4.16993
Global Merged	unannotated_peak_24941	unannotated_peak_24941	unannotated_region	chrX:119473741-119473760:+	AGTGCTGTTAAAGACTATGA	9			18	2	1	4.16993
Global Merged	unannotated_peak_25043	unannotated_peak_25043	unannotated_region	chrX:138293732-138293751:+	AATCTTCATATTTGTATGGC	9			18	2	1	4.16993
Global Merged	unannotated_peak_25080	unannotated_peak_25080	unannotated_region	chrX:146126242-146126261:+	TTTGTCAATTAAGAATGAGA	9			18	2	1	4.16993
Global Merged	unannotated_peak_25089	unannotated_peak_25089	unannotated_region	chrX:146566850-146566867:+	TGGAGGAGCCTGTGTAAT	18			36	2	2	4.16993
Global Merged	unannotated_peak_25094	unannotated_peak_25094	unannotated_region	chrX:147559732-147559750:+	GTATTTGGCTGTGAACCAA	11			18	2	1	4.16993
Global Merged	unannotated_peak_2519	unannotated_peak_2519	unannotated_region	chr10:119506501-119506518:+	GTTCACGCGTGTGGCGGT	9			18	2	1	4.16993
Global Merged	unannotated_peak_2521	unannotated_peak_2521	unannotated_region	chr10:119647086-119647104:+	GCCTAAAGAGGGAGTGTCT	9			18	2	1	4.16993
Global Merged	unannotated_peak_25397	unannotated_peak_25397	unannotated_region	chrX:54617413-54617430:-	GTTGATGGTGGTAGATGC	9			18	2	1	4.16993
Global Merged	unannotated_peak_25409	unannotated_peak_25409	unannotated_region	chrX:56192185-56192205:-	CTTGATTCTTATTTCAGATGG	9			18	2	1	4.16993
Global Merged	unannotated_peak_25412	unannotated_peak_25412	unannotated_region	chrX:56804219-56804239:-	GCTTTTGATCCAAGCTTTTGT	9			18	2	1	4.16993
Global Merged	unannotated_peak_25459	unannotated_peak_25459	unannotated_region	chrX:71724449-71724470:-	GGTACGTAGCATGTGCATTTGG	6			18	3	1	4.16993
Global Merged	unannotated_peak_25460	unannotated_peak_25460	unannotated_region	chrX:71770796-71770817:-	GGTACGTAGCATGTGCATTTGG	6			18	3	1	4.16993
Global Merged	unannotated_peak_25494	unannotated_peak_25494	unannotated_region	chrX:80657272-80657290:-	ACAATGTGATATGATAGTG	9			18	2	1	4.16993
Global Merged	unannotated_peak_25510	unannotated_peak_25510	unannotated_region	chrX:84220711-84220732:-	CCTTGGAATACATGTTTGTGTT	6			18	3	1	4.16993
Global Merged	unannotated_peak_25515	unannotated_peak_25515	unannotated_region	chrX:85834270-85834289:-	GTTTCTAGGTTCATTGTAAT	9			18	2	1	4.16993
Global Merged	unannotated_peak_25530	unannotated_peak_25530	unannotated_region	chrX:88566511-88566530:-	CCAAAGTGCAAGCTGGCAGT	11			18	2	1	4.16993
Global Merged	unannotated_peak_25537	unannotated_peak_25537	unannotated_region	chrX:89063225-89063246:-	AAAGAGTATTTGATTAAAATTA	9			18	2	1	4.16993
Global Merged	unannotated_peak_25549	unannotated_peak_25549	unannotated_region	chrX:90587176-90587197:-	AAGTTCTATGAGGCTTTTGGCA	6			18	3	1	4.16993
Global Merged	unannotated_peak_25557	unannotated_peak_25557	unannotated_region	chrX:91489522-91489544:-	ACTCATTTCATTGTAATTTGCAT	6			18	3	1	4.16993
Global Merged	unannotated_peak_25561	unannotated_peak_25561	unannotated_region	chrX:91916236-91916255:-	AACCTTAGATCGTCTATTTG	9			18	2	1	4.16993
Global Merged	unannotated_peak_25725	unannotated_peak_25725	unannotated_region	chrX:122979335-122979354:-	TTGTAATAACTGACACTCAC	9			18	2	1	4.16993
Global Merged	unannotated_peak_25729	unannotated_peak_25729	unannotated_region	chrX:124170815-124170837:-	GGAGATCAGGTATTTTATTTTGA	9			18	2	1	4.16993
Global Merged	unannotated_peak_25741	unannotated_peak_25741	unannotated_region	chrX:129752440-129752458:-	TGGCTGACCAGATGACTGA	9			18	2	1	4.16993
Global Merged	unannotated_peak_25763	unannotated_peak_25763	unannotated_region	chrX:135543238-135543256:-	CAGTTTGGATTTTATCTGC	9			18	2	1	4.16993
Global Merged	unannotated_peak_2579	unannotated_peak_2579	unannotated_region	chr10:130045600-130045618:+	CTCTGGCATTTTCGTTTGA	9			18	2	1	4.16993
Global Merged	unannotated_peak_25799	unannotated_peak_25799	unannotated_region	chrX:142043240-142043257:-	ATAGCTTGTACTCCTGAA	9			18	2	1	4.16993
Global Merged	unannotated_peak_25835	unannotated_peak_25835	unannotated_region	chrX:147808971-147808990:-	AGATTTATTGTTTTGGGAGC	9			18	2	1	4.16993
Global Merged	unannotated_peak_25861	unannotated_peak_25861	unannotated_region	chrX:151183438-151183458:-	TGAATTCAGTTTGATTTTTGC	9			18	2	1	4.16993
Global Merged	unannotated_peak_25870	unannotated_peak_25870	unannotated_region	chrX:154466376-154466396:-	CACTTGGTCAAACGTTGGGGT	6			18	3	1	4.16993
Global Merged	unannotated_peak_25935	unannotated_peak_25935	unannotated_region	chrY:16507645-16507665:+	ATAACTTTATAGTCATAGTTA	13			18	2	1	4.16993
Global Merged	unannotated_peak_25939	unannotated_peak_25939	unannotated_region	chrY:16795117-16795134:+	CATTGGGTGTAAAATATG	9			18	2	1	4.16993
Global Merged	unannotated_peak_25941	unannotated_peak_25941	unannotated_region	chrY:16869690-16869712:+	GGAGAAGGATATGTTGGTTTTTA	6			18	3	1	4.16993
Global Merged	unannotated_peak_25948	unannotated_peak_25948	unannotated_region	chrY:17412288-17412308:+	GACAGCCTAAAAGTTGATTTT	9			18	2	1	4.16993
Global Merged	unannotated_peak_2600	unannotated_peak_2600	unannotated_region	chr10:141850-141872:-	TTTTTTAATATCTTTCATGTTCA	16			18	3	1	4.16993
Global Merged	unannotated_peak_26026	unannotated_peak_26026	unannotated_region	chrY:4164930-4164951:-	AAGTTCTATGAGGCTTTTGGCA	6			18	3	1	4.16993
Global Merged	unannotated_peak_26047	unannotated_peak_26047	unannotated_region	chrY:8333740-8333761:-	GAAAAAATTTAGCCAAAAACTT	9			18	2	1	4.16993
Global Merged	unannotated_peak_26081	unannotated_peak_26081	unannotated_region	chrY:14326711-14326731:-	AGGACTCTGGTTTATTCTGCT	9			18	2	1	4.16993
Global Merged	unannotated_peak_26083	unannotated_peak_26083	unannotated_region	chrY:14878677-14878695:-	TTTTAAATAGAACCTGGTG	9			18	2	1	4.16993
Global Merged	unannotated_peak_2609	unannotated_peak_2609	unannotated_region	chr10:2677279-2677297:-	TCACAGTTGATGAAGGATG	9			18	2	1	4.16993
Global Merged	unannotated_peak_26109	unannotated_peak_26109	unannotated_region	chrY:20818878-20818896:-	CCGTAAGGCTGCAGCATCG	9			18	2	1	4.16993
Global Merged	unannotated_peak_26114	unannotated_peak_26114	unannotated_region	chrY:21610413-21610433:-	GAGAAAGATGTGAGAATCATT	9			18	2	1	4.16993
Global Merged	unannotated_peak_26153	unannotated_peak_26153	unannotated_region	GL000218.1:82055-82074:+	AAATTATAACTGGTGAATTA	9			18	2	1	4.16993
Global Merged	unannotated_peak_26320	unannotated_peak_26320	unannotated_region	KI270727.1:264893-264913:+	ATAGAATAGTCTGGGAAGGCT	17			18	2	1	4.16993
Global Merged	unannotated_peak_26336	unannotated_peak_26336	unannotated_region	KI270729.1:50677-50694:+	GTAGTGAAATGGATTCGA	9			18	2	1	4.16993
Global Merged	unannotated_peak_26341	unannotated_peak_26341	unannotated_region	KI270729.1:45237-45259:-	TTCGAGTCCATTAGTTTCCATTA	6			18	3	1	4.16993
Global Merged	unannotated_peak_264	unannotated_peak_264	unannotated_region	chr1:75372561-75372579:+	AAGTTAGTTGAACAATGGT	9			18	3	1	4.16993
Global Merged	unannotated_peak_2644	unannotated_peak_2644	unannotated_region	chr10:10708199-10708216:-	TGTGGACTAGGCCAGTGC	9			18	2	1	4.16993
Global Merged	unannotated_peak_26466	unannotated_peak_26466	unannotated_region	KI270746.1:9976-9992:-	TCGAGTCCTGTTTGTTG	17			18	2	1	4.16993
Global Merged	unannotated_peak_2718	unannotated_peak_2718	unannotated_region	chr10:25210064-25210084:-	CTGTGTAACTGAAGATTCTAG	6			18	3	1	4.16993
Global Merged	unannotated_peak_2743	unannotated_peak_2743	unannotated_region	chr10:32605190-32605208:-	GTCTGGTGAAGCCTTGGGC	9			18	2	1	4.16993
Global Merged	unannotated_peak_2762	unannotated_peak_2762	unannotated_region	chr10:37339112-37339132:-	GAAATATTACCCTTGTAGATA	9			18	2	1	4.16993
Global Merged	unannotated_peak_2856	unannotated_peak_2856	unannotated_region	chr10:61132147-61132166:-	TTCTTCTATCTCAATGAATA	9			18	2	1	4.16993
Global Merged	unannotated_peak_2859	unannotated_peak_2859	unannotated_region	chr10:61642957-61642977:-	AAGAGAGTAATGGAGGCTTTT	11			18	3	1	4.16993
Global Merged	unannotated_peak_2937	unannotated_peak_2937	unannotated_region	chr10:81109245-81109262:-	ATTGCATCAGGTCTCCAA	14			18	2	1	4.16993
Global Merged	unannotated_peak_2963	unannotated_peak_2963	unannotated_region	chr10:86900639-86900657:-	ATTATATGCTAAATTGCTG	9			18	2	1	4.16993
Global Merged	unannotated_peak_300	unannotated_peak_300	unannotated_region	chr1:82566223-82566243:+	AACAATCTTATTTTTAAGATT	9			18	2	1	4.16993
Global Merged	unannotated_peak_3011	unannotated_peak_3011	unannotated_region	chr10:96932006-96932025:-	TGAATTCTGCTATCCCCCCA	9			18	2	1	4.16993
Global Merged	unannotated_peak_3019	unannotated_peak_3019	unannotated_region	chr10:100653677-100653696:-	GTGGTGGAACTTCAATGAGT	9			18	2	1	4.16993
Global Merged	unannotated_peak_3043	unannotated_peak_3043	unannotated_region	chr10:106321315-106321335:-	TAGATTATTTTTGTATACTGT	6			18	3	1	4.16993
Global Merged	unannotated_peak_306	unannotated_peak_306	unannotated_region	chr1:83507590-83507612:+	ATGAAACATTCTTTGCCTGCTTT	9			18	2	1	4.16993
Global Merged	unannotated_peak_309	unannotated_peak_309	unannotated_region	chr1:83815071-83815090:+	CTAAATCCTGTTGGTGTTCT	9			18	2	1	4.16993
Global Merged	unannotated_peak_3164	unannotated_peak_3164	unannotated_region	chr10:128536872-128536890:-	ATTGCAAGAGAAGCCTGCA	9			18	2	1	4.16993
Global Merged	unannotated_peak_3210	unannotated_peak_3210	unannotated_region	chr11:5550950-5550969:+	TAAACCCACTTCTTAGTCTG	9			18	2	1	4.16993
Global Merged	unannotated_peak_3297	unannotated_peak_3297	unannotated_region	chr11:25910391-25910408:+	GGTTAAATACTCTTTAGT	9			18	2	1	4.16993
Global Merged	unannotated_peak_3325	unannotated_peak_3325	unannotated_region	chr11:34163361-34163381:+	CATATTTATGAATGAAGACAC	9			18	2	1	4.16993
Global Merged	unannotated_peak_3338	unannotated_peak_3338	unannotated_region	chr11:35462592-35462611:+	GAATCCCTTACTTTCTGCCA	18			36	2	2	4.16993
Global Merged	unannotated_peak_3345	unannotated_peak_3345	unannotated_region	chr11:37638227-37638245:+	TGTCACGGATTTGAGACTT	9			18	2	1	4.16993
Global Merged	unannotated_peak_3372	unannotated_peak_3372	unannotated_region	chr11:41993144-41993164:+	GGGGCTGACTTCTGCTCAATG	9			18	2	1	4.16993
Global Merged	unannotated_peak_3412	unannotated_peak_3412	unannotated_region	chr11:58392161-58392180:+	GGATGAATTTACCACCTATT	9			18	2	1	4.16993
Global Merged	unannotated_peak_3421	unannotated_peak_3421	unannotated_region	chr11:62529527-62529550:+	TTCAATATCAATATCACCAACATT	6			18	3	1	4.16993
Global Merged	unannotated_peak_3446	unannotated_peak_3446	unannotated_region	chr11:70444843-70444863:+	ATTTGTTTTTCTCTATGTGCT	10			18	2	1	4.16993
Global Merged	unannotated_peak_3459	unannotated_peak_3459	unannotated_region	chr11:76166586-76166606:+	TGGCTTTTAGGGGTTTTGTTT	9			18	2	1	4.16993
Global Merged	unannotated_peak_3489	unannotated_peak_3489	unannotated_region	chr11:80937787-80937809:+	TTTAGATAGAAAAAATTTTTTTT	9			18	2	1	4.16993
Global Merged	unannotated_peak_349	unannotated_peak_349	unannotated_region	chr1:93621291-93621309:+	TGTGAGAATCAGTCCAGAT	17			18	2	1	4.16993
Global Merged	unannotated_peak_3602	unannotated_peak_3602	unannotated_region	chr11:104900956-104900975:+	AACAAATGTCAGAACTTTGT	9			18	2	1	4.16993
Global Merged	unannotated_peak_3622	unannotated_peak_3622	unannotated_region	chr11:109335413-109335433:+	CTTGACTTTTTGGAAGGGTTG	78			36	3	2	4.16993
Global Merged	unannotated_peak_3626	unannotated_peak_3626	unannotated_region	chr11:109497271-109497289:+	TATTATATATTGGACGCTG	9			18	2	1	4.16993
Global Merged	unannotated_peak_365	unannotated_peak_365	unannotated_region	chr1:96041276-96041294:+	GTGGTTAGAGAGAGGTTCA	9			18	2	1	4.16993
Global Merged	unannotated_peak_3656	unannotated_peak_3656	unannotated_region	chr11:117460287-117460304:+	CCCTCTGCTTTTTGTGGG	18			18	2	1	4.16993
Global Merged	unannotated_peak_3688	unannotated_peak_3688	unannotated_region	chr11:124668792-124668810:+	CAGTAAATGATGCTGACTT	9			18	2	1	4.16993
Global Merged	unannotated_peak_3690	unannotated_peak_3690	unannotated_region	chr11:125852820-125852838:+	TAATAAGGTTGCTGTAGGT	19			18	2	1	4.16993
Global Merged	unannotated_peak_3720	unannotated_peak_3720	unannotated_region	chr11:130242675-130242696:+	GTTTCTGGTGGTGGTAAAAAGT	12			18	2	1	4.16993
Global Merged	unannotated_peak_3722	unannotated_peak_3722	unannotated_region	chr11:130533272-130533294:+	GAATAGACTTTTTCCCTGTGGGA	6			18	3	1	4.16993
Global Merged	unannotated_peak_3770	unannotated_peak_3770	unannotated_region	chr11:7045214-7045232:-	ACTGACGATTACTCACAAT	9			18	2	1	4.16993
Global Merged	unannotated_peak_3834	unannotated_peak_3834	unannotated_region	chr11:20032590-20032607:-	TTGCATCTGCTCTTTGGG	9			18	2	1	4.16993
Global Merged	unannotated_peak_3848	unannotated_peak_3848	unannotated_region	chr11:21422936-21422955:-	ATAATGAGTCTCTTGTAGAC	9			18	2	1	4.16993
Global Merged	unannotated_peak_3878	unannotated_peak_3878	unannotated_region	chr11:28278073-28278093:-	GGGGCAGATGTGAAATTTTGT	6			18	3	1	4.16993
Global Merged	unannotated_peak_3882	unannotated_peak_3882	unannotated_region	chr11:28814968-28814986:-	ACCTGAAACTGAATGTTTA	9			18	2	1	4.16993
Global Merged	unannotated_peak_3901	unannotated_peak_3901	unannotated_region	chr11:33998875-33998895:-	CATGCATTATGTTAAATTTTC	9			18	2	1	4.16993
Global Merged	unannotated_peak_3903	unannotated_peak_3903	unannotated_region	chr11:34558889-34558906:-	CATTAAGCGCCTTGCCTG	9			18	2	1	4.16993
Global Merged	unannotated_peak_3960	unannotated_peak_3960	unannotated_region	chr11:46721602-46721620:-	AGTGGTGACATTTGAAGCA	9			18	2	1	4.16993
Global Merged	unannotated_peak_4035	unannotated_peak_4035	unannotated_region	chr11:66010677-66010694:-	TTCGAATCTGGCTGTCCC	9			18	2	1	4.16993
Global Merged	unannotated_peak_4039	unannotated_peak_4039	unannotated_region	chr11:66832071-66832090:-	TCCATACTTGTTATAACTGT	17			18	2	1	4.16993
Global Merged	unannotated_peak_4048	unannotated_peak_4048	unannotated_region	chr11:69677623-69677641:-	ATACTTGTCTGAATGTTCC	17			18	2	1	4.16993
Global Merged	unannotated_peak_4066	unannotated_peak_4066	unannotated_region	chr11:77320955-77320974:-	CGTTTCCACCAATAAAGCAG	9			18	2	1	4.16993
Global Merged	unannotated_peak_4137	unannotated_peak_4137	unannotated_region	chr11:99460087-99460107:-	CATTCCATCTATTTTTAAGCT	9			18	2	1	4.16993
Global Merged	unannotated_peak_4212	unannotated_peak_4212	unannotated_region	chr11:115580443-115580462:-	TGACTCTTGCCTGGTGCTGA	9			18	2	1	4.16993
Global Merged	unannotated_peak_4223	unannotated_peak_4223	unannotated_region	chr11:116479554-116479575:-	CCATTAGTATTTGCTGCCTATA	9			18	2	1	4.16993
Global Merged	unannotated_peak_4228	unannotated_peak_4228	unannotated_region	chr11:118271362-118271382:-	TGATTTATTTGCACTATCTTA	9			18	2	1	4.16993
Global Merged	unannotated_peak_423	unannotated_peak_423	unannotated_region	chr1:106871091-106871108:+	TGAATCTACGAGTTACTT	12			18	2	1	4.16993
Global Merged	unannotated_peak_4246	unannotated_peak_4246	unannotated_region	chr11:121870740-121870761:-	TTGTTGCTTTATTCACTTCTTA	9			18	2	1	4.16993
Global Merged	unannotated_peak_4284	unannotated_peak_4284	unannotated_region	chr11:131112315-131112334:-	GAATTGATGGATGAAAAAGG	18			36	2	2	4.16993
Global Merged	unannotated_peak_4305	unannotated_peak_4305	unannotated_region	chr11:133678084-133678103:-	ACCCTGATGACTGTTTCCTG	9			18	2	1	4.16993
Global Merged	unannotated_peak_4351	unannotated_peak_4351	unannotated_region	chr12:10972298-10972316:+	ACCTTAAACTCTATGTGTA	9			18	2	1	4.16993
Global Merged	unannotated_peak_4422	unannotated_peak_4422	unannotated_region	chr12:30500461-30500479:+	GCTGACCTTGATCTTTGGA	9			18	2	1	4.16993
Global Merged	unannotated_peak_4444	unannotated_peak_4444	unannotated_region	chr12:39306042-39306060:+	CTGGTAGAAAACTGTGTGA	9			18	2	1	4.16993
Global Merged	unannotated_peak_4486	unannotated_peak_4486	unannotated_region	chr12:54624517-54624536:+	AGTCCGTGTGTTGATAGTTT	6			18	3	1	4.16993
Global Merged	unannotated_peak_4564	unannotated_peak_4564	unannotated_region	chr12:73424304-73424324:+	GTGAAGCTACCATTCTGGATT	9			18	3	1	4.16993
Global Merged	unannotated_peak_4585	unannotated_peak_4585	unannotated_region	chr12:78272880-78272898:+	GGGTCAGTTGGTTCTAAGG	9			18	3	1	4.16993
Global Merged	unannotated_peak_4604	unannotated_peak_4604	unannotated_region	chr12:83542054-83542075:+	CTTAAATATAAGTATTAGAATT	9			18	2	1	4.16993
Global Merged	unannotated_peak_4721	unannotated_peak_4721	unannotated_region	chr12:104938427-104938446:+	TGTTATTTGCAAGGACTGTA	9			18	2	1	4.16993
Global Merged	unannotated_peak_4735	unannotated_peak_4735	unannotated_region	chr12:107141641-107141661:+	TGTCTTGCTAAGGCATTTCTT	10			18	2	1	4.16993
Global Merged	unannotated_peak_4750	unannotated_peak_4750	unannotated_region	chr12:112297265-112297283:+	AAGGTGTAGGTGCAGTGAA	12			18	2	1	4.16993
Global Merged	unannotated_peak_4765	unannotated_peak_4765	unannotated_region	chr12:114951614-114951634:+	AAATTGGTAAGAGTTTTTTGT	9			18	2	1	4.16993
Global Merged	unannotated_peak_4767	unannotated_peak_4767	unannotated_region	chr12:115133254-115133274:+	AATTAGTGTTTTTATCTCAAA	9			18	2	1	4.16993
Global Merged	unannotated_peak_4768	unannotated_peak_4768	unannotated_region	chr12:115148352-115148370:+	CCAAATGATGCTAAGTGGC	9			18	2	1	4.16993
Global Merged	unannotated_peak_4816	unannotated_peak_4816	unannotated_region	chr12:129079726-129079745:+	CTTCACTTTCTGGTCCGATT	9			18	2	1	4.16993
Global Merged	unannotated_peak_483	unannotated_peak_483	unannotated_region	chr1:118859851-118859868:+	AGCTGATGGAAGATTGGT	16			18	2	1	4.16993
Global Merged	unannotated_peak_4869	unannotated_peak_4869	unannotated_region	chr12:7234403-7234424:-	CTTTTGAGATTATCAAGTCATC	6			18	3	1	4.16993
Global Merged	unannotated_peak_4935	unannotated_peak_4935	unannotated_region	chr12:19915389-19915407:-	GTCTTTGATGTGGGGGTTT	9			18	2	1	4.16993
Global Merged	unannotated_peak_4938	unannotated_peak_4938	unannotated_region	chr12:20205105-20205124:-	AAAGCACTTTTAGTGAGAAG	9			18	2	1	4.16993
Global Merged	unannotated_peak_4961	unannotated_peak_4961	unannotated_region	chr12:26135789-26135806:-	ATGTTGAGCAGGTGTGAA	9			18	2	1	4.16993
Global Merged	unannotated_peak_4965	unannotated_peak_4965	unannotated_region	chr12:27646019-27646037:-	AGGCTGATCTTCTCTAAGA	17			18	2	1	4.16993
Global Merged	unannotated_peak_4968	unannotated_peak_4968	unannotated_region	chr12:27921602-27921619:-	AATGAGTAGGTGCCGTGG	9			18	2	1	4.16993
Global Merged	unannotated_peak_5076	unannotated_peak_5076	unannotated_region	chr12:58421446-58421463:-	CACTAACTCGTGTTGATT	9			18	2	1	4.16993
Global Merged	unannotated_peak_5120	unannotated_peak_5120	unannotated_region	chr12:66323678-66323696:-	ATTCTAAAGGTTAACACAA	17			18	2	1	4.16993
Global Merged	unannotated_peak_5159	unannotated_peak_5159	unannotated_region	chr12:74804163-74804181:-	GGATTGAAGTTTGCAATTC	18			18	2	1	4.16993
Global Merged	unannotated_peak_5236	unannotated_peak_5236	unannotated_region	chr12:90420809-90420830:-	TGCCCTATTTAATGATGAATTT	6			18	3	1	4.16993
Global Merged	unannotated_peak_5272	unannotated_peak_5272	unannotated_region	chr12:98525865-98525883:-	TGTATGGAATGCTCACTTT	11			18	2	1	4.16993
Global Merged	unannotated_peak_5293	unannotated_peak_5293	unannotated_region	chr12:105167104-105167124:-	TTCTTAACCTTTGAAAGTAGA	9			18	2	1	4.16993
Global Merged	unannotated_peak_5310	unannotated_peak_5310	unannotated_region	chr12:106367137-106367159:-	TGAGCACTTTATAGTTAATAAAA	9			18	2	1	4.16993
Global Merged	unannotated_peak_5319	unannotated_peak_5319	unannotated_region	chr12:109277378-109277399:-	TGTTAATTAGGAGTCTAACTTT	27			54	2	3	4.16993
Global Merged	unannotated_peak_5364	unannotated_peak_5364	unannotated_region	chr12:122423776-122423793:-	GGGCGATGTTGAATTAGG	9			18	2	1	4.16993
Global Merged	unannotated_peak_5415	unannotated_peak_5415	unannotated_region	chr13:18700239-18700258:+	ATCTACTCCTCTGGTATTTG	9			18	2	1	4.16993
Global Merged	unannotated_peak_5433	unannotated_peak_5433	unannotated_region	chr13:21432936-21432956:+	CGTGTAAGGGTTTATTTCTGA	6			18	3	1	4.16993
Global Merged	unannotated_peak_5439	unannotated_peak_5439	unannotated_region	chr13:22797312-22797331:+	ATCATGGTGTGTAACGTTTG	6			18	3	1	4.16993
Global Merged	unannotated_peak_5478	unannotated_peak_5478	unannotated_region	chr13:31511786-31511806:+	CCTTAAAAGCCTTCTCCAGAT	9			18	2	1	4.16993
Global Merged	unannotated_peak_5506	unannotated_peak_5506	unannotated_region	chr13:38073689-38073707:+	ATGGAAGTCTTGTACATCT	9			18	2	1	4.16993
Global Merged	unannotated_peak_5509	unannotated_peak_5509	unannotated_region	chr13:39388233-39388251:+	TGGTGCCTTGATTCTCATT	9			18	2	1	4.16993
Global Merged	unannotated_peak_554	unannotated_peak_554	unannotated_region	chr1:157464017-157464034:+	GAACTGAAAGCCTGGCTA	9			18	2	1	4.16993
Global Merged	unannotated_peak_5572	unannotated_peak_5572	unannotated_region	chr13:54865732-54865752:+	AGTTTATTTGATTATAACTTT	9			18	2	1	4.16993
Global Merged	unannotated_peak_5594	unannotated_peak_5594	unannotated_region	chr13:58014393-58014413:+	TGAAAGCTCTCTTTTCGTAGT	9			18	2	1	4.16993
Global Merged	unannotated_peak_5595	unannotated_peak_5595	unannotated_region	chr13:58026438-58026458:+	TGAGTAGTAAATATTTCAATG	10			18	2	1	4.16993
Global Merged	unannotated_peak_5618	unannotated_peak_5618	unannotated_region	chr13:61598505-61598526:+	TGATGAAGAATTTGATTTAATG	12			18	2	1	4.16993
Global Merged	unannotated_peak_562	unannotated_peak_562	unannotated_region	chr1:158219379-158219398:+	TGATCTGTCTGTTGATGGTG	6			18	3	1	4.16993
Global Merged	unannotated_peak_5704	unannotated_peak_5704	unannotated_region	chr13:72202543-72202561:+	TCAGAACTGTTTACGGTGG	9			18	2	1	4.16993
Global Merged	unannotated_peak_5709	unannotated_peak_5709	unannotated_region	chr13:73373313-73373331:+	AGGCTGTGAAAAGTCTGGG	17			18	2	1	4.16993
Global Merged	unannotated_peak_5764	unannotated_peak_5764	unannotated_region	chr13:82999481-82999504:+	CTGTGGAGCATTTCTCTTTAGTTG	6			18	3	1	4.16993
Global Merged	unannotated_peak_5770	unannotated_peak_5770	unannotated_region	chr13:84049996-84050015:+	CCTAAGTTCTATGTTAATGC	9			18	2	1	4.16993
Global Merged	unannotated_peak_5812	unannotated_peak_5812	unannotated_region	chr13:91162706-91162726:+	ATTTTGCTTTTAAATGAGGAA	9			18	2	1	4.16993
Global Merged	unannotated_peak_5823	unannotated_peak_5823	unannotated_region	chr13:97044226-97044244:+	TCTATTCCCAGTTCGAATT	10			18	2	1	4.16993
Global Merged	unannotated_peak_5903	unannotated_peak_5903	unannotated_region	chr13:110283360-110283379:+	AGCCAAATGTGAAATGTGTT	9			18	2	1	4.16993
Global Merged	unannotated_peak_6007	unannotated_peak_6007	unannotated_region	chr13:35731766-35731784:-	ACAGGGTGATTGAGTTGCT	9			18	2	1	4.16993
Global Merged	unannotated_peak_6030	unannotated_peak_6030	unannotated_region	chr13:39894116-39894137:-	TCCTGGGGCTCAATCCCTGAAT	6			18	3	1	4.16993
Global Merged	unannotated_peak_609	unannotated_peak_609	unannotated_region	chr1:167427361-167427380:+	AATTGCTGTGTTGGTATTCT	9			18	2	1	4.16993
Global Merged	unannotated_peak_6136	unannotated_peak_6136	unannotated_region	chr13:61617829-61617847:-	ATACAATGACTTGATTGCA	9			18	2	1	4.16993
Global Merged	unannotated_peak_6173	unannotated_peak_6173	unannotated_region	chr13:67278743-67278762:-	GTAGTTGTGAAAGCAGAACT	9			18	2	1	4.16993
Global Merged	unannotated_peak_619	unannotated_peak_619	unannotated_region	chr1:170042953-170042972:+	ATTGAATATTACGCTTTTTT	9			18	2	1	4.16993
Global Merged	unannotated_peak_6207	unannotated_peak_6207	unannotated_region	chr13:72305173-72305192:-	AACTTCAATGTTAATTAGAA	9			18	2	1	4.16993
Global Merged	unannotated_peak_6331	unannotated_peak_6331	unannotated_region	chr13:90495932-90495949:-	CTTCGCGGTGACTGTTAA	9			18	2	1	4.16993
Global Merged	unannotated_peak_6338	unannotated_peak_6338	unannotated_region	chr13:91343520-91343539:-	GAGTGCTGTTATATCTTTGC	9			18	2	1	4.16993
Global Merged	unannotated_peak_6371	unannotated_peak_6371	unannotated_region	chr13:95338861-95338880:-	ACGAGACCCATGACCTTGCC	9			18	2	1	4.16993
Global Merged	unannotated_peak_6431	unannotated_peak_6431	unannotated_region	chr13:105657158-105657177:-	TTCCATGTCTTAGCATTCAA	9			18	2	1	4.16993
Global Merged	unannotated_peak_6443	unannotated_peak_6443	unannotated_region	chr13:106869456-106869475:-	GTGAAATCTTGGGATCTACC	9			18	2	1	4.16993
Global Merged	unannotated_peak_6461	unannotated_peak_6461	unannotated_region	chr13:109961110-109961133:-	ATTCATCGCCATGTTTATTTTTCT	6			18	3	1	4.16993
Global Merged	unannotated_peak_6463	unannotated_peak_6463	unannotated_region	chr13:110436490-110436508:-	CGGTTATGTTTTCATGGGT	9			18	2	1	4.16993
Global Merged	unannotated_peak_6548	unannotated_peak_6548	unannotated_region	chr14:30986335-30986356:+	TCGGTCAACCGTTTAGAAAACA	6			18	3	1	4.16993
Global Merged	unannotated_peak_6556	unannotated_peak_6556	unannotated_region	chr14:32184728-32184749:+	ATAGATTGAATATCACAATTCC	6			18	3	1	4.16993
Global Merged	unannotated_peak_6566	unannotated_peak_6566	unannotated_region	chr14:34877338-34877358:+	GAAAATGGATAATTTTCAAGC	9			18	2	1	4.16993
Global Merged	unannotated_peak_6631	unannotated_peak_6631	unannotated_region	chr14:48497776-48497794:+	TATGAGAGGAACTATTGAG	9			18	2	1	4.16993
Global Merged	unannotated_peak_6670	unannotated_peak_6670	unannotated_region	chr14:55232152-55232172:+	GCATTATTGTCAGGAATTTGT	9			18	2	1	4.16993
Global Merged	unannotated_peak_6677	unannotated_peak_6677	unannotated_region	chr14:57210572-57210593:+	TAATAGTTTTGTACATGAAACG	6			18	3	1	4.16993
Global Merged	unannotated_peak_6710	unannotated_peak_6710	unannotated_region	chr14:65212393-65212411:+	ACGTTTGATTCCATGGCCA	9			18	2	1	4.16993
Global Merged	unannotated_peak_6737	unannotated_peak_6737	unannotated_region	chr14:73522718-73522737:+	TTCGGGATTGGCAGAGCTTT	12			18	2	1	4.16993
Global Merged	unannotated_peak_6742	unannotated_peak_6742	unannotated_region	chr14:74232563-74232582:+	TTGCATGAGAAAATGGAAGT	9			18	2	1	4.16993
Global Merged	unannotated_peak_6752	unannotated_peak_6752	unannotated_region	chr14:77635118-77635136:+	ATGAATTCAGACGTTGGGT	9			18	2	1	4.16993
Global Merged	unannotated_peak_6810	unannotated_peak_6810	unannotated_region	chr14:87022356-87022376:+	GAAATTCTTTGTTGGTTAAAT	9			18	2	1	4.16993
Global Merged	unannotated_peak_686	unannotated_peak_686	unannotated_region	chr1:187057508-187057526:+	TATGAATAAGGCGTCTTTG	9			18	2	1	4.16993
Global Merged	unannotated_peak_6878	unannotated_peak_6878	unannotated_region	chr14:98356584-98356604:+	AACTGAAATTGTAGATTTTAT	9			18	2	1	4.16993
Global Merged	unannotated_peak_6886	unannotated_peak_6886	unannotated_region	chr14:100680819-100680839:+	GTGGCCCCCTGGATAAAGACT	9			18	2	1	4.16993
Global Merged	unannotated_peak_6915	unannotated_peak_6915	unannotated_region	chr14:18691907-18691925:-	ATTCTGTAACGGTGAATTC	9			18	2	1	4.16993
Global Merged	unannotated_peak_6972	unannotated_peak_6972	unannotated_region	chr14:32211650-32211669:-	GCTGGGACTGGGGTTTGAAT	18			36	2	2	4.16993
Global Merged	unannotated_peak_7126	unannotated_peak_7126	unannotated_region	chr14:63260183-63260201:-	AATGTGGGAATTTGCCAAA	9			18	2	1	4.16993
Global Merged	unannotated_peak_7137	unannotated_peak_7137	unannotated_region	chr14:66563894-66563913:-	TTAAACTCTGAATATCAGAA	9			18	2	1	4.16993
Global Merged	unannotated_peak_7172	unannotated_peak_7172	unannotated_region	chr14:75886645-75886664:-	AATCAAGAAAGATTATTGGC	9			18	2	1	4.16993
Global Merged	unannotated_peak_7178	unannotated_peak_7178	unannotated_region	chr14:76862004-76862022:-	TTGGTTCCATCTGAAGTCA	9			18	2	1	4.16993
Global Merged	unannotated_peak_7321	unannotated_peak_7321	unannotated_region	chr15:21975074-21975094:+	ATAGAATAGTCTGGGAAGGCT	17			18	2	1	4.16993
Global Merged	unannotated_peak_7326	unannotated_peak_7326	unannotated_region	chr15:23749524-23749545:+	CATGTTCATGAGAAAAGCTGCT	6			18	3	1	4.16993
Global Merged	unannotated_peak_735	unannotated_peak_735	unannotated_region	chr1:195185651-195185673:+	ACAAAATTTTAATTTGTCGCTCT	6			18	3	1	4.16993
Global Merged	unannotated_peak_7374	unannotated_peak_7374	unannotated_region	chr15:38150946-38150966:+	TTTTTTTTCTATTATTCGAGT	9			18	2	1	4.16993
Global Merged	unannotated_peak_7482	unannotated_peak_7482	unannotated_region	chr15:64964281-64964298:+	TGAGACATCTTAGATGGT	9			18	2	1	4.16993
Global Merged	unannotated_peak_749	unannotated_peak_749	unannotated_region	chr1:196801362-196801384:+	TCACACTTTTTGCCATTTTCTGT	6			18	3	1	4.16993
Global Merged	unannotated_peak_751	unannotated_peak_751	unannotated_region	chr1:196926273-196926295:+	TCACACTTTTTGCCATTTTCTGT	6			18	3	1	4.16993
Global Merged	unannotated_peak_7526	unannotated_peak_7526	unannotated_region	chr15:77411623-77411642:+	TTAAATACAGTCTTGCGATG	9			18	2	1	4.16993
Global Merged	unannotated_peak_753	unannotated_peak_753	unannotated_region	chr1:197838243-197838265:+	TTATTTTGGCCCAATTTTCCAAT	14			18	3	1	4.16993
Global Merged	unannotated_peak_7558	unannotated_peak_7558	unannotated_region	chr15:87365408-87365426:+	AAGTTCTATATCTGAGATC	9			18	2	1	4.16993
Global Merged	unannotated_peak_7715	unannotated_peak_7715	unannotated_region	chr15:47212634-47212652:-	AATGTGTTGCTTTGAGAAA	9			18	2	1	4.16993
Global Merged	unannotated_peak_7750	unannotated_peak_7750	unannotated_region	chr15:56301963-56301981:-	TTGTAATTATTCGTTTTGA	16			18	2	1	4.16993
Global Merged	unannotated_peak_7755	unannotated_peak_7755	unannotated_region	chr15:57757562-57757579:-	TTTATGTGGTTGAGGGTT	9			18	2	1	4.16993
Global Merged	unannotated_peak_7788	unannotated_peak_7788	unannotated_region	chr15:68290756-68290776:-	TTGTAGATCTGCTTGTTAATT	6			18	3	1	4.16993
Global Merged	unannotated_peak_782	unannotated_peak_782	unannotated_region	chr1:204204160-204204179:+	GTTTTAAATTGTGGCAACGT	9			18	2	1	4.16993
Global Merged	unannotated_peak_7833	unannotated_peak_7833	unannotated_region	chr15:78554453-78554472:-	ATCACTAATGTTAATGTATG	9			18	2	1	4.16993
Global Merged	unannotated_peak_7909	unannotated_peak_7909	unannotated_region	chr15:93693254-93693272:-	TTTAACAGTTTGTCACCCT	11			18	2	1	4.16993
Global Merged	unannotated_peak_7948	unannotated_peak_7948	unannotated_region	chr15:99680245-99680265:-	TGAATTGTGTATTTTGGTACA	6			18	3	1	4.16993
Global Merged	unannotated_peak_7958	unannotated_peak_7958	unannotated_region	chr16:785359-785380:+	TCGAGCCCAGCAGGGACCATTA	9			18	2	1	4.16993
Global Merged	unannotated_peak_7992	unannotated_peak_7992	unannotated_region	chr16:10089543-10089561:+	TTGAGGTCTGGAGAATGTC	9			18	2	1	4.16993
Global Merged	unannotated_peak_8033	unannotated_peak_8033	unannotated_region	chr16:22363512-22363531:+	GTGATCACTTCTAAGGAAGG	9			18	2	1	4.16993
Global Merged	unannotated_peak_8054	unannotated_peak_8054	unannotated_region	chr16:28111864-28111881:+	AGGTTGCGATAGTCCCGG	9			18	2	1	4.16993
Global Merged	unannotated_peak_8065	unannotated_peak_8065	unannotated_region	chr16:34397755-34397772:+	TTTAAAGCGTGCGATTCA	9			18	2	1	4.16993
Global Merged	unannotated_peak_8083	unannotated_peak_8083	unannotated_region	chr16:48446088-48446106:+	TTCTGGAACTTGGATTGGA	9			18	2	1	4.16993
Global Merged	unannotated_peak_8142	unannotated_peak_8142	unannotated_region	chr16:61267377-61267399:+	CAGCCTTTGAATGTCACCTTTGC	6			18	3	1	4.16993
Global Merged	unannotated_peak_8152	unannotated_peak_8152	unannotated_region	chr16:62719196-62719215:+	GATGATATTATTTGTGTTTC	9			18	2	1	4.16993
Global Merged	unannotated_peak_8176	unannotated_peak_8176	unannotated_region	chr16:65849331-65849349:+	AGAAATAACAACTTGGGGT	14			18	2	1	4.16993
Global Merged	unannotated_peak_8194	unannotated_peak_8194	unannotated_region	chr16:70444788-70444809:+	GGTAATCTTGGGACAATCTCAA	6			18	3	1	4.16993
Global Merged	unannotated_peak_8269	unannotated_peak_8269	unannotated_region	chr16:88103188-88103207:+	GTGGCTTTTTGGTTAAAAAC	10			18	2	1	4.16993
Global Merged	unannotated_peak_8273	unannotated_peak_8273	unannotated_region	chr16:89067190-89067209:+	CTGCGGGCAACTGTGGATTG	20			36	2	2	4.16993
Global Merged	unannotated_peak_8286	unannotated_peak_8286	unannotated_region	chr16:2700944-2700963:-	GGCTCTGGCACGATTCTGAT	6			18	3	1	4.16993
Global Merged	unannotated_peak_8323	unannotated_peak_8323	unannotated_region	chr16:9603087-9603106:-	TTTGTCCATATGTGTTTTAG	9			18	2	1	4.16993
Global Merged	unannotated_peak_8340	unannotated_peak_8340	unannotated_region	chr16:13577825-13577846:-	TTTTGTCTGATTTATTTCAATT	20			18	3	1	4.16993
Global Merged	unannotated_peak_8404	unannotated_peak_8404	unannotated_region	chr16:27080669-27080688:-	ATAGATCCTGAAACTGTTGT	12			18	3	1	4.16993
Global Merged	unannotated_peak_8412	unannotated_peak_8412	unannotated_region	chr16:35014054-35014071:-	TTTAAAGCGTGCGATTCA	9			18	2	1	4.16993
Global Merged	unannotated_peak_8447	unannotated_peak_8447	unannotated_region	chr16:51333635-51333655:-	GGTTTATCGATTTTCGTATGT	6			18	3	1	4.16993
Global Merged	unannotated_peak_8529	unannotated_peak_8529	unannotated_region	chr16:67385544-67385561:-	ACCAATTCGAAGCTTTGG	9			18	2	1	4.16993
Global Merged	unannotated_peak_8601	unannotated_peak_8601	unannotated_region	chr16:83424895-83424916:-	GGCCAAATCCTTACTTGTGTGT	6			18	3	1	4.16993
Global Merged	unannotated_peak_8685	unannotated_peak_8685	unannotated_region	chr17:13073546-13073565:+	GATTTTAAATCCGTGAATTA	9			18	2	1	4.16993
Global Merged	unannotated_peak_87	unannotated_peak_87	unannotated_region	chr1:30476853-30476872:+	ATGGGATGAAGCCACAGGGA	10			18	2	1	4.16993
Global Merged	unannotated_peak_8802	unannotated_peak_8802	unannotated_region	chr17:48289601-48289620:+	ACTGAGTGTTTTTTCTTGAT	9			18	2	1	4.16993
Global Merged	unannotated_peak_8918	unannotated_peak_8918	unannotated_region	chr17:73338848-73338864:+	CGAGTTGTAGTATGTGG	9			18	2	1	4.16993
Global Merged	unannotated_peak_8924	unannotated_peak_8924	unannotated_region	chr17:74864868-74864887:+	GCCACACTGTCTTCACTCGA	9			18	2	1	4.16993
Global Merged	unannotated_peak_9040	unannotated_peak_9040	unannotated_region	chr17:31714891-31714910:-	TGCTGTATTGGTTTGTGAAC	9			18	2	1	4.16993
Global Merged	unannotated_peak_9041	unannotated_peak_9041	unannotated_region	chr17:31747409-31747431:-	GTGCTGAAGCTGTGGGTCTGGGG	6			18	3	1	4.16993
Global Merged	unannotated_peak_9057	unannotated_peak_9057	unannotated_region	chr17:36012396-36012415:-	TTAGTGCTCTTTAGCAGTTG	34			54	2	3	4.16993
Global Merged	unannotated_peak_9104	unannotated_peak_9104	unannotated_region	chr17:51291439-51291460:-	CCTGACCTATTTTTAAACTTTA	30			54	2	3	4.16993
Global Merged	unannotated_peak_9143	unannotated_peak_9143	unannotated_region	chr17:59638025-59638046:-	GATTAGTGGTCTCTGGGTGCTT	9			18	2	1	4.16993
Global Merged	unannotated_peak_9156	unannotated_peak_9156	unannotated_region	chr17:62468924-62468947:-	GGTTTTTTTGTTTTTTTTTTTGGA	9			18	2	1	4.16993
Global Merged	unannotated_peak_9180	unannotated_peak_9180	unannotated_region	chr17:68485310-68485329:-	GAGGTCTAGGACAATATCCT	9			18	2	1	4.16993
Global Merged	unannotated_peak_9225	unannotated_peak_9225	unannotated_region	chr17:80487279-80487297:-	AAGGTGAGGCCGAGAGGTG	27			18	2	1	4.16993
Global Merged	unannotated_peak_925	unannotated_peak_925	unannotated_region	chr1:233314822-233314842:+	AAAGGGATACTTACTGGAAAC	9			18	2	1	4.16993
Global Merged	unannotated_peak_9268	unannotated_peak_9268	unannotated_region	chr18:5677598-5677616:+	CTAATGAAATGCTTTGAGG	9			18	2	1	4.16993
Global Merged	unannotated_peak_927	unannotated_peak_927	unannotated_region	chr1:233483024-233483042:+	TGGAATTTCTCTGTTTGGG	9			18	2	1	4.16993
Global Merged	unannotated_peak_9291	unannotated_peak_9291	unannotated_region	chr18:10889075-10889095:+	TTCTTGGTAAAAAGAGGCTGA	9			18	2	1	4.16993
Global Merged	unannotated_peak_9297	unannotated_peak_9297	unannotated_region	chr18:11577928-11577946:+	TATAGGGTCTGTGAAAGTA	9			18	2	1	4.16993
Global Merged	unannotated_peak_931	unannotated_peak_931	unannotated_region	chr1:233834988-233835007:+	ATCACTTAGAATGGTAGTCT	9			18	2	1	4.16993
Global Merged	unannotated_peak_9410	unannotated_peak_9410	unannotated_region	chr18:39215278-39215297:+	TTGTAAGATCAAAGATTTAT	18			36	2	2	4.16993
Global Merged	unannotated_peak_9422	unannotated_peak_9422	unannotated_region	chr18:40419034-40419052:+	AATCTGGTAGTGTAATTCA	9			18	2	1	4.16993
Global Merged	unannotated_peak_9455	unannotated_peak_9455	unannotated_region	chr18:48901449-48901469:+	AAAAGGCTGATTGGGCTTGCC	6			18	3	1	4.16993
Global Merged	unannotated_peak_9463	unannotated_peak_9463	unannotated_region	chr18:50444114-50444135:+	ATTTCAAGTTTTGAGTTTTGAA	10			18	2	1	4.16993
Global Merged	unannotated_peak_9496	unannotated_peak_9496	unannotated_region	chr18:60551792-60551810:+	TATTTAGTTATAGTGTTGA	9			18	2	1	4.16993
Global Merged	unannotated_peak_9546	unannotated_peak_9546	unannotated_region	chr18:69158772-69158792:+	AAGAATTATGCCGATGTTGAA	6			18	3	1	4.16993
Global Merged	unannotated_peak_9551	unannotated_peak_9551	unannotated_region	chr18:71037544-71037560:+	GTATATGACTGATAGTG	11			18	2	1	4.16993
Global Merged	unannotated_peak_959	unannotated_peak_959	unannotated_region	chr1:241049644-241049662:+	TGTTGGACGAACTGTTGGT	9			18	2	1	4.16993
Global Merged	unannotated_peak_9645	unannotated_peak_9645	unannotated_region	chr18:10066773-10066791:-	TTGTAATTCTTGATCTTCA	36			36	2	2	4.16993
Global Merged	unannotated_peak_9648	unannotated_peak_9648	unannotated_region	chr18:11157428-11157448:-	ATATTTTGGTACCTGTACATG	9			18	2	1	4.16993
Global Merged	unannotated_peak_9707	unannotated_peak_9707	unannotated_region	chr18:27311479-27311497:-	GACTGATTTTCACTTGTGA	9			18	2	1	4.16993
Global Merged	unannotated_peak_9714	unannotated_peak_9714	unannotated_region	chr18:28317092-28317113:-	GCTGCCTTCTCTATTTTCCCTA	9			18	2	1	4.16993
Global Merged	unannotated_peak_9717	unannotated_peak_9717	unannotated_region	chr18:28519919-28519939:-	GATTGGTTTATTTCATGAGGG	9			18	2	1	4.16993
Global Merged	unannotated_peak_9734	unannotated_peak_9734	unannotated_region	chr18:31319161-31319179:-	TAATACATTAGTGGTGCAC	9			18	2	1	4.16993
Global Merged	unannotated_peak_9735	unannotated_peak_9735	unannotated_region	chr18:31341804-31341825:-	CTTATGAAGTATTAAATTTAAA	9			18	2	1	4.16993
Global Merged	unannotated_peak_9783	unannotated_peak_9783	unannotated_region	chr18:40283461-40283480:-	AGTTGTCATTGGTTTTTTGA	9			18	2	1	4.16993
Global Merged	unannotated_peak_9784	unannotated_peak_9784	unannotated_region	chr18:40529587-40529607:-	GTTGAATTAATGAAGTTGAAC	18			36	2	2	4.16993
Global Merged	unannotated_peak_982	unannotated_peak_982	unannotated_region	chr1:247963415-247963433:+	GATGGTTTTGGTAGGTTTC	9			18	2	1	4.16993
Global Merged	unannotated_peak_9837	unannotated_peak_9837	unannotated_region	chr18:53423797-53423817:-	AATTCTAAATTAGGGAGGTAG	9			18	2	1	4.16993
Global Merged	unannotated_peak_9871	unannotated_peak_9871	unannotated_region	chr18:59932126-59932143:-	GACTGAGTGGTATCTTGA	9			18	3	1	4.16993
Global Merged	unannotated_peak_9875	unannotated_peak_9875	unannotated_region	chr18:60478595-60478613:-	CTTTGAAAGGAGTCTGAAT	9			18	2	1	4.16993
Global Merged	unannotated_peak_9944	unannotated_peak_9944	unannotated_region	chr18:73850875-73850894:-	TGTACTGCTGAGGTCATTGC	6			18	3	1	4.16993
Global Merged	unannotated_peak_9946	unannotated_peak_9946	unannotated_region	chr18:73898169-73898188:-	CTCTGCTGGATGTCTCTGCC	9			18	2	1	4.16993
Global Merged	unannotated_peak_9958	unannotated_peak_9958	unannotated_region	chr18:75726406-75726424:-	GAGAACCCTGTAAGCTCAT	12			18	2	1	4.16993
Global Merged	unannotated_peak_9975	unannotated_peak_9975	unannotated_region	chr18:77822975-77822994:-	CTGCCTTGACCTTGACCTTG	9			18	2	1	4.16993
Global Merged	OFD1P10Y	ENSG00000225466.1	unprocessed_pseudogene	chrY:23586849-23586869:+	CACGTTACTTAGTCTGTCAGC	9			18	2	1	4.16993
Global Merged	PDE4DIPP5	ENSG00000275064.1	unprocessed_pseudogene	chr1:145518681-145518699:+	GAGCAATTGTGGCTGCAGA	9			18	2	1	4.16993
Global Merged	unannotated_peak_24305	unannotated_peak_24305	unannotated_region	chr9:107851283-107851303:-	TAATGGAGGCTTTCAAAGGTT	678			699	4	39	4.16375
Global Merged	L1MEc.8746		repeat	chr2:98190970-98190994:-	ATCAAGGAGTCTAACATATGTGTAA	5949		LINE	6114	7	342	4.16005
Global Merged	unannotated_peak_14938	unannotated_peak_14938	unannotated_region	chr3:76328163-76328184:-	TAGTGACAATAAATATTAATGG	123			125	3	7	4.15843
Global Merged	unannotated_peak_25396	unannotated_peak_25396	unannotated_region	chrX:54519990-54520013:-	AATTACATTTGTAACTTTGGGAGA	65			125	4	7	4.15843
Global Merged	unannotated_peak_19199	unannotated_peak_19199	unannotated_region	chr6:50385898-50385926:+	TTTTAAAAGTCTTAAATTAGAGGTGTTAG	127			303	4	17	4.15571
Global Merged	ENSG00000286147	ENSG00000286147.1	lncRNA	chr4:106898421-106898439:+	TACCACTACTTTTATTGTT	177			178	4	10	4.15381
Global Merged	CLIC6	ENSG00000159212.13	protein_coding	chr21:34674436-34674460:+	ACCAGAAAGTCATGGCTAACTATGT	89	introns		178	3	10	4.15381
Global Merged	(ATG)n.198		repeat	chr11:133587514-133587532:+	AGTAATGATAATGAGGGTG	52		Simple_repeat	89	2	5	4.15381
Global Merged	unannotated_peak_11211	unannotated_peak_11211	unannotated_region	chr2:186992300-186992322:+	TAGATATGTTACAGAACATTAAT	51			89	2	5	4.15381
Global Merged	unannotated_peak_13351	unannotated_peak_13351	unannotated_region	chr21:14769019-14769038:-	GGCTTCATTGTCTGGGACAG	88			89	2	5	4.15381
Global Merged	unannotated_peak_6598	unannotated_peak_6598	unannotated_region	chr14:43788144-43788162:+	GATAAGTGAATAAGTGCAC	178			178	2	10	4.15381
Global Merged	unannotated_peak_25423	unannotated_peak_25423	unannotated_region	chrX:64789004-64789024:-	ATGAACTATGCTTGAATAGGG	2695			2699	5	152	4.15028
Global Merged	ENSG00000272243	ENSG00000272243.6	lncRNA	chr6:74705479-74705499:-	GTACACTGGGACTGAGACATT	504			71	3	4	4.14975
Global Merged	LINC01122	ENSG00000233723.11	lncRNA	chr2:58761818-58761837:+	GGTGTTGTGTAGGTGAAAGG	70			71	2	4	4.14975
Global Merged	C1orf87	ENSG00000162598.13	protein_coding	chr1:60029366-60029385:-	ATTCCAATCGAATTTGGAGA	36	introns		71	3	4	4.14975
Global Merged	SKAP2	ENSG00000005020.13	protein_coding	chr7:26958378-26958397:-	TGTGTGGAGCTGACCTTGAA	39			71	2	4	4.14975
Global Merged	unannotated_peak_19306	unannotated_peak_19306	unannotated_region	chr6:75281804-75281826:+	GAAAGTGAATGTTGGTAAGAACT	50			71	2	4	4.14975
Global Merged	ENSG00000235038	ENSG00000235038.1	lncRNA	chr1:58071054-58071073:+	GATGTGTAGTGTGATGTGGG	391			390	2	22	4.1479
Global Merged	MIR.73651		repeat	chr18:63606833-63606854:+	GACTCTGGAATCGGATTACCTG	74		SINE	124	2	7	4.14684
Global Merged	unannotated_peak_22689	unannotated_peak_22689	unannotated_region	chr8:135835580-135835599:+	CCATATTGATGGCAGTGTTT	62			124	2	7	4.14684
Global Merged	unannotated_peak_9125	unannotated_peak_9125	unannotated_region	chr17:55796228-55796250:-	CTAATAGCTCACTAGTTGAGTGT	4949			5495	8	311	4.14313
Global Merged	ENSG00000222042	ENSG00000222042.2	lncRNA	chr21:25266226-25266245:-	AATGTTTGGCCAGGATAAAC	27			53	2	3	4.14296
Global Merged	ENSG00000257060	ENSG00000257060.9	lncRNA	chr15:93420623-93420641:+	CTTGTCATGGCGGAAGTTG	42			53	2	3	4.14296
Global Merged	LINC01445	ENSG00000231427.6	lncRNA	chr7:54378868-54378887:+	TTGGTAATTATGAGTAGAGC	68			106	2	6	4.14296
Global Merged	LINC03036	ENSG00000229272.2	lncRNA	chr10:118926414-118926435:-	TGTCACATCTTGGGGTGGGAGA	22			53	3	3	4.14296
Global Merged	C12orf60	ENSG00000182993.5	protein_coding	chr12:14900386-14900406:+	AAGATCTTGAAGTGATTGGAA	96			106	2	6	4.14296
Global Merged	GBX1	ENSG00000164900.5	protein_coding	chr7:151149485-151149502:-	GTCTCTAGGTTCCGAGAA	56	introns		53	2	3	4.14296
Global Merged	MAPK1	ENSG00000100030.15	protein_coding	chr22:21820320-21820336:-	GGTAGCCGTATTGGAAG	53	introns		53	2	3	4.14296
Global Merged	MIRb.60550		repeat	chr13:50463368-50463389:-	CAGTGGTTAGCACATTGGATTT	102		SINE	106	3	6	4.14296
Global Merged	THE1A-int.804		repeat	chr3:146684896-146684920:-	CTTTGTACTATGGATGTTTGGGTTA	97		LTR	106	4	6	4.14296
Global Merged	unannotated_peak_11502	unannotated_peak_11502	unannotated_region	chr2:7557088-7557107:-	CTTGTAAGGCTAAATATTTC	67			106	2	6	4.14296
Global Merged	unannotated_peak_5909	unannotated_peak_5909	unannotated_region	chr13:110858854-110858873:+	TTTGCTGAAGGAACTAGGTC	169			159	2	9	4.14296
Global Merged	MSTA.2462		repeat	chr11:41737415-41737436:-	TGCAGAACTGTGAGTCATCAAA	223		LTR	300	2	17	4.14136
Global Merged	unannotated_peak_8032	unannotated_peak_8032	unannotated_region	chr16:21994287-21994305:+	AAGGTTAAGTGGCTTTGCC	130			88	2	5	4.1375
Global Merged	LINC02814	ENSG00000236975.2	lncRNA	chr1:229195077-229195098:-	TTGTTGGTGTCACACTTAACGG	62			123	3	7	4.13516
Global Merged	unannotated_peak_13432	unannotated_peak_13432	unannotated_region	chr21:27678977-27678995:-	GATTCTGTAGTTCAGCTGG	122			123	2	7	4.13516
Global Merged	unannotated_peak_14941	unannotated_peak_14941	unannotated_region	chr3:76469854-76469873:-	TGGATCTCTTGGTTCTTACA	152			246	2	14	4.13516
Global Merged	L2b.60839		repeat	chr3:62972361-62972385:-	AAATTTCTTTTCTTAAGGAAGAAGT	287		LINE	439	3	25	4.13422
Global Merged	unannotated_peak_13952	unannotated_peak_13952	unannotated_region	chr3:46533033-46533056:+	GTATTTGGGTTTTGGGGGGTGTAT	1718			1716	4	98	4.13012
Global Merged	ENSG00000253553	ENSG00000253553.9	lncRNA	chr8:88436474-88436493:+	GAAGAGACAACCTGGTGAAT	53			35	2	2	4.12928
Global Merged	ENSG00000285930	ENSG00000285930.1	lncRNA	chr17:58057538-58057557:-	TTACCTGCATCAGGACAGAA	26			35	2	2	4.12928
Global Merged	LINC02981	ENSG00000214870.11	lncRNA	chr7:26449537-26449557:+	TCATGCTGCTGCCACTGGCCT	22			35	2	2	4.12928
Global Merged	CACNA2D4	ENSG00000151062.15	protein_coding	chr12:1796003-1796023:-	GACTTCCTCACTGTCTCCAGT	59	introns		70	2	4	4.12928
Global Merged	CCDC178	ENSG00000166960.17	protein_coding	chr18:33062379-33062397:-	GTTTGGTCCTTATCTGTGG	19	introns		35	2	2	4.12928
Global Merged	CTNND2	ENSG00000169862.21	protein_coding	chr5:11270764-11270783:-	TTTCTTGCAATAATAAGGCT	78	introns		35	2	2	4.12928
Global Merged	EIF2A	ENSG00000144895.12	protein_coding	chr3:150569034-150569053:+	TGTGTAAGTAGGGTAATCTA	18	introns		35	2	2	4.12928
Global Merged	FMC1	ENSG00000164898.13	protein_coding	chr7:139341057-139341075:+	CTTCTCCTGAGACTCAGCG	35	fiveUTRs		35	2	2	4.12928
Global Merged	MTA3	ENSG00000057935.14	protein_coding	chr2:42524183-42524201:+	GTTCCTGGGCTTTGTACAC	35	fiveUTRs		35	2	2	4.12928
Global Merged	PARD3	ENSG00000148498.17	protein_coding	chr10:34536419-34536438:-	TTTGAAACATGTTGGTATTG	18	introns		35	2	2	4.12928
Global Merged	PLCG2	ENSG00000197943.12	protein_coding	chr16:81887451-81887468:+	TTTCATGTTCTAGTATTC	18	introns		35	3	2	4.12928
Global Merged	PTPN14	ENSG00000152104.12	protein_coding	chr1:214518295-214518314:-	TTTTATTAGTAGTGGCGAAT	20	fiveUTRs		35	2	2	4.12928
Global Merged	RNF125	ENSG00000101695.9	protein_coding	chr18:32034542-32034563:+	TTAAATGAATTAAGGTATATGG	19	introns		35	2	2	4.12928
Global Merged	ZFAND3	ENSG00000156639.12	protein_coding	chr6:38008482-38008504:+	AAGTTGGAATCTGTCTTAGAAGT	16	introns		35	3	2	4.12928
Global Merged	L1MCc.18		repeat	chr1:27202633-27202655:-	ATGGGAAATGGTTTAATATTATT	39		LINE	70	3	4	4.12928
Global Merged	MLT1D.4341		repeat	chr13:47524872-47524890:-	GAAGAATGCAGTGAAGTGC	35		LTR	70	2	4	4.12928
Global Merged	unannotated_peak_17206	unannotated_peak_17206	unannotated_region	chr4:168732883-168732901:-	TGAATGTGGAGCTCTTAGT	25			35	2	2	4.12928
Global Merged	unannotated_peak_19929	unannotated_peak_19929	unannotated_region	chr6:30836957-30836979:-	TACAGAGGGCAGCTATTTAGTAA	68			105	3	6	4.12928
Global Merged	unannotated_peak_23154	unannotated_peak_23154	unannotated_region	chr8:91129510-91129531:-	TATATCATGGGAGTTGGTTTTA	122			140	6	8	4.12928
Global Merged	unannotated_peak_24667	unannotated_peak_24667	unannotated_region	chrX:52109353-52109374:+	TGGTGTTCCTGTGTGGTAGGGG	14			35	3	2	4.12928
Global Merged	unannotated_peak_301	unannotated_peak_301	unannotated_region	chr1:82566737-82566756:+	TATGAGCAGATGGTTAGTCC	27			35	2	2	4.12928
Global Merged	unannotated_peak_377	unannotated_peak_377	unannotated_region	chr1:97443652-97443670:+	TGCTCTCGACGTTCTTTGA	38			70	2	4	4.12928
Global Merged	unannotated_peak_4466	unannotated_peak_4466	unannotated_region	chr12:47377454-47377473:+	GTAATGACAACAAGGGTGTC	23			35	2	2	4.12928
Global Merged	unannotated_peak_4927	unannotated_peak_4927	unannotated_region	chr12:18901068-18901085:-	TCCTGTTGAGCTGCCACT	44			35	2	2	4.12928
Global Merged	unannotated_peak_555	unannotated_peak_555	unannotated_region	chr1:157505639-157505657:+	TTTCCCCGTGGTGGTGCCA	18			35	2	2	4.12928
Global Merged	unannotated_peak_6326	unannotated_peak_6326	unannotated_region	chr13:89847090-89847108:-	TGAGCTGAGTCATATTAAT	35			70	2	4	4.12928
Global Merged	PPFIBP2	ENSG00000166387.14	protein_coding	chr11:7544041-7544061:+	GGGTTAAGTCCTGTAATGAGC	334	fiveUTRs		682	3	39	4.12823
Global Merged	L1ME3.3864		repeat	chr19:32865630-32865653:+	TCTGGGGTGGTACATCTGTCAAAA	2065		LINE	2133	6	122	4.12793
Global Merged	unannotated_peak_17840	unannotated_peak_17840	unannotated_region	chr5:107183186-107183206:+	ATGTGGAGTATACTGTGGAAT	255			157	5	9	4.1247
Global Merged	MER54A.229		repeat	chr16:34514724-34514748:-	CCTAAGTGGAGGAAAAGAAAACAAT	815		LTR	802	2	46	4.1239
Global Merged	ZC3H18	ENSG00000158545.16	protein_coding	chr16:88607910-88607930:+	TGGTGAAATGTGTTGATATTT	499	introns		505	6	29	4.12216
Global Merged	PTPRR	ENSG00000153233.13	protein_coding	chr12:70708618-70708638:-	TTGTTGAAAGGGAAACAGCCT	130	introns		174	3	10	4.12102
Global Merged	MIRb.88879		repeat	chr17:31565771-31565791:+	ATGGTAGTTCTTCCCGGGTGA	44		SINE	87	2	5	4.12102
Global Merged	unannotated_peak_4079	unannotated_peak_4079	unannotated_region	chr11:81239242-81239260:-	TGCTGTGAGGTGTAGAGTT	87			87	2	5	4.12102
Global Merged	LINC01111	ENSG00000254300.1	lncRNA	chr8:76482658-76482673:+	CTTGTGATGGCCTGTG	26			52	2	3	4.11548
Global Merged	CRB1	ENSG00000134376.17	protein_coding	chr1:197386776-197386800:+	TCTCTTTGAAATATTTTCAGGGATA	98	introns		156	3	9	4.11548
Global Merged	ENSG00000272980	ENSG00000272980.5	protein_coding	chr6:167111462-167111480:+	ATATTGGTGAGATACTGAT	26	introns		52	2	3	4.11548
Global Merged	ITGB5	ENSG00000082781.12	protein_coding	chr3:124780403-124780422:-	GGGCCTGACGTCTGCCTGGT	26	introns		52	2	3	4.11548
Global Merged	MACROD2	ENSG00000172264.19	protein_coding	chr20:14626123-14626142:+	CAAGTTTCTGTTCTATCAAC	27	introns		52	2	3	4.11548
Global Merged	PLCB1	ENSG00000182621.19	protein_coding	chr20:8529604-8529626:+	TTTTAACGTTATTTTATTTATTT	45	fiveUTRs		52	2	3	4.11548
Global Merged	PRKCZ	ENSG00000067606.17	protein_coding	chr1:2146298-2146318:+	TGAGCAGGGTGAGCTGGCCCT	35	introns		52	2	3	4.11548
Global Merged	RAPGEF6	ENSG00000158987.22	protein_coding	chr5:131631072-131631092:-	TGAGTACCATGGGACATGAGA	26	introns		52	2	3	4.11548
Global Merged	SNX24	ENSG00000064652.11	protein_coding	chr5:122962250-122962272:+	AACAATGCATGATATTTCTTTTC	42	introns		52	3	3	4.11548
Global Merged	ZNF280C	ENSG00000056277.16	protein_coding	chrX:130211493-130211516:-	TTGTCATAGGTTTGAGTTCTGTAT	22	introns		52	3	3	4.11548
Global Merged	unannotated_peak_25898	unannotated_peak_25898	unannotated_region	chrY:8290927-8290948:+	GCGTTGATTTTATCAAATGACT	32			52	2	3	4.11548
Global Merged	unannotated_peak_4101	unannotated_peak_4101	unannotated_region	chr11:91061509-91061531:-	AATTGGAATTGGCTGTTCAAAGA	50			52	2	3	4.11548
Global Merged	unannotated_peak_5775	unannotated_peak_5775	unannotated_region	chr13:84813757-84813773:+	CGTTCTGGGCCGCATGT	52			52	2	3	4.11548
Global Merged	unannotated_peak_5991	unannotated_peak_5991	unannotated_region	chr13:32585133-32585152:-	GTATGGGAGAGTAGGATGTC	66			104	3	6	4.11548
Global Merged	unannotated_peak_9942	unannotated_peak_9942	unannotated_region	chr18:73437895-73437916:-	TCAACATTATTAATTGGGGAGT	26			52	2	3	4.11548
Global Merged	HERVE_a-int.107		repeat	chr4:137481246-137481268:+	AAGTTATCATGGCCCTTACGGTC	642		LTR	1108	4	64	4.11374
Global Merged	HERVE_a-int.39		repeat	chr13:67400137-67400159:+	AAGTTATCATGGCCCTTACGGTC	642		LTR	1108	4	64	4.11374
Global Merged	unannotated_peak_15509	unannotated_peak_15509	unannotated_region	chr4:9404396-9404417:+	AGGCAATTCCCTGGGTCTGTAC	88			173	2	10	4.1127
Global Merged	unannotated_peak_6907	unannotated_peak_6907	unannotated_region	chr14:105766206-105766226:+	GAAGATAGTGTCAGGTGGGGA	557			553	3	32	4.11114
Global Merged	unannotated_peak_1316	unannotated_peak_1316	unannotated_region	chr1:81065186-81065209:-	AAGAAGAGTTTTCTTTTCTTTTTT	672			622	5	36	4.11085
Global Merged	unannotated_peak_12206	unannotated_peak_12206	unannotated_region	chr2:158145178-158145200:-	GGTGGTTTAATGCACCGGTTTTG	1030			1364	7	79	4.10985
Global Merged	AGPAT4	ENSG00000026652.15	protein_coding	chr6:161159143-161159162:-	TCCAGGGAACTGAAACATTT	69	introns		69	2	4	4.10852
Global Merged	DEPTOR	ENSG00000155792.10	protein_coding	chr8:119988123-119988141:+	CTTGAAACCCTGGTGGTGT	63	introns		69	3	4	4.10852
Global Merged	GARNL3	ENSG00000136895.19	protein_coding	chr9:127371419-127371437:+	GGAGAAGGTGTGCCCTGAT	339	introns		345	2	20	4.10852
Global Merged	TP63	ENSG00000073282.14	protein_coding	chr3:189868422-189868442:+	TTCTGCCAAGTGCTTTTGGGT	35	introns		69	3	4	4.10852
Global Merged	unannotated_peak_18298	unannotated_peak_18298	unannotated_region	chr5:25451037-25451056:-	ATAGTACTTGAAATCGTATG	35			69	2	4	4.10852
Global Merged	unannotated_peak_20853	unannotated_peak_20853	unannotated_region	chr7:54697523-54697541:+	ATAGGACTTTGGTTTTATG	142			138	2	8	4.10852
Global Merged	unannotated_peak_5529	unannotated_peak_5529	unannotated_region	chr13:42737167-42737187:+	ATGGAACCTTTTAGAGATAGA	36			69	2	4	4.10852
Global Merged	GNAI3	ENSG00000065135.12	protein_coding	chr1:109566318-109566338:+	GAAAAATAGATCTGTAACTTC	1900	introns		1843	3	107	4.10637
Global Merged	unannotated_peak_21726	unannotated_peak_21726	unannotated_region	chr7:94164006-94164025:-	AGTATTAAGGATGGTTTTGT	102			155	2	9	4.1062
Global Merged	unannotated_peak_19256	unannotated_peak_19256	unannotated_region	chr6:62375241-62375265:+	TTCAGATGAATTAAAAAGTTTATTT	133			241	2	14	4.10553
Global Merged	unannotated_peak_19069	unannotated_peak_19069	unannotated_region	chr6:19382692-19382716:+	CTGGTTCATTCAAATTTCTGTTTTG	666			413	7	24	4.10504
Global Merged	L1PA15.7218		repeat	chr9:30880717-30880739:-	TATAGCAAGTTGGTACCATTCCT	1402		LINE	2254	8	131	4.10485
Global Merged	COL21A1	ENSG00000124749.18	protein_coding	chr6:56227664-56227686:-	TAGTAGATGACTGTGCATATTGT	72	fiveUTRs		86	3	5	4.10434
Global Merged	unannotated_peak_18128	unannotated_peak_18128	unannotated_region	chr5:174678937-174678956:+	GTTTTACTAGCTCAGTTGGC	43			86	2	5	4.10434
Global Merged	unannotated_peak_9949	unannotated_peak_9949	unannotated_region	chr18:74394457-74394476:-	AGGAAAGGTGAAAAGCATTC	112			86	2	5	4.10434
Global Merged	unannotated_peak_16768	unannotated_peak_16768	unannotated_region	chr4:77855882-77855904:-	TTATAGTAATTTAACTCAGTATG	92			189	4	11	4.10281
Global Merged	ENSG00000250971	ENSG00000250971.3	lncRNA	chr4:187042279-187042300:+	GGTGGTGAACTGAGTGAACTGA	51			103	3	6	4.10154
Global Merged	LINC01594	ENSG00000225328.2	lncRNA	chr2:108177585-108177603:-	TCCTCATGGCCTTTATGTT	145			103	3	6	4.10154
Global Merged	unannotated_peak_7335	unannotated_peak_7335	unannotated_region	chr15:27650197-27650217:+	CTCATTGAGGAGTTCTGCGCT	143			206	2	12	4.10154
Global Merged	unannotated_peak_16855	unannotated_peak_16855	unannotated_region	chr4:94523799-94523819:-	AAGATGAGTCATTCCTTGTGC	221			223	2	13	4.10046
Global Merged	CCNG2	ENSG00000138764.15	protein_coding	chr4:77207210-77207229:+	TTCTGGGTGGGTCTTCGGAC	173			240	2	14	4.09954
Global Merged	COP1	ENSG00000143207.21	protein_coding	chr1:176140870-176140891:-	CTATTGATTCTTTAGTCCCATG	65	introns		120	4	7	4.09954
Global Merged	KANSL1L	ENSG00000144445.17	protein_coding	chr2:210047445-210047464:-	GAGCTTGGTGAAATTGTATT	716	introns		719	4	42	4.09753
Global Merged	unannotated_peak_25422	unannotated_peak_25422	unannotated_region	chrX:64625049-64625074:-	TTGTCTTTTCTTTTTAACAGTTTGAA	519			923	6	54	4.0953
Global Merged	unannotated_peak_16535	unannotated_peak_16535	unannotated_region	chr4:31015148-31015170:-	CAAGAATGAAACTTAAAGGAACT	1947			1912	2	112	4.09351
Global Merged	unannotated_peak_14861	unannotated_peak_14861	unannotated_region	chr3:58102197-58102216:-	ATTTGGATTGCAGGCTGCAA	250			256	2	15	4.09311
Global Merged	ENSG00000267318	ENSG00000267318.1	protein_coding	chr17:59967847-59967870:+	CTTTGTCAGGGAAGAAATCTTTTA	1205	threeUTRs		904	9	53	4.09226
Global Merged	DLEU1	ENSG00000176124.15	lncRNA	chr13:50433848-50433867:+	ATATTTGATTAGCTTTGGTA	13			17	3	1	4.08746
Global Merged	ENSG00000225006	ENSG00000225006.1	lncRNA	chr1:188531256-188531276:+	AATTTTCAGTGGAGTGGTGAA	34			68	2	4	4.08746
Global Merged	ENSG00000228566	ENSG00000228566.2	lncRNA	chr10:64242864-64242884:+	TTGTTCATGCTATTGGTAAGA	10			17	2	1	4.08746
Global Merged	ENSG00000231901	ENSG00000231901.1	lncRNA	chr9:117840417-117840437:-	AATGACGGTATTATATGTAAG	17			34	2	2	4.08746
Global Merged	ENSG00000237461	ENSG00000237461.3	lncRNA	chr9:99594188-99594206:-	CCTGGAATTTGGAGGATCT	11			17	2	1	4.08746
Global Merged	ENSG00000250697	ENSG00000250697.2	lncRNA	chr5:33009949-33009967:-	TTTTGTTGGGAAAGAATTT	11			17	3	1	4.08746
Global Merged	ENSG00000253634	ENSG00000253634.3	lncRNA	chr8:92515070-92515087:-	CGTAGGTCTGCATGGAAC	9			17	2	1	4.08746
Global Merged	ENSG00000253844	ENSG00000253844.2	lncRNA	chr8:52011658-52011677:+	CCTTTGGGGTGAAGCGAAGT	11			17	2	1	4.08746
Global Merged	ENSG00000254303	ENSG00000254303.1	lncRNA	chr8:122091485-122091504:-	ACGTCAGCAAATCTGGTGAT	10			17	2	1	4.08746
Global Merged	ENSG00000257729	ENSG00000257729.2	lncRNA	chr12:84179418-84179436:+	TAGATGTTCTATGAGGGAT	10			17	2	1	4.08746
Global Merged	ENSG00000260777	ENSG00000260777.2	lncRNA	chr17:28275225-28275244:-	TGAAATACTGATCTAATGTT	16			17	2	1	4.08746
Global Merged	ENSG00000284634	ENSG00000284634.1	lncRNA	chr12:9655067-9655083:+	GATAAAATGGGTGAGAA	17			17	2	1	4.08746
Global Merged	ENSG00000285367	ENSG00000285367.3	lncRNA	chr16:51353158-51353177:+	TTCTTGCTTGTGGATCTTTG	16			17	2	1	4.08746
Global Merged	ENSG00000286046	ENSG00000286046.1	lncRNA	chr4:18689272-18689292:+	ATCTTGTGCCTATTGAATAAT	18			34	2	2	4.08746
Global Merged	ENSG00000286533	ENSG00000286533.1	lncRNA	chr6:159598808-159598827:-	TGGTGATTTATGAAAAGGAT	9			17	2	1	4.08746
Global Merged	ENSG00000286675	ENSG00000286675.1	lncRNA	chr8:78656621-78656639:-	TGGGATAAGACTGACGTTT	11			17	2	1	4.08746
Global Merged	ENSG00000288903	ENSG00000288903.1	lncRNA	chr9:87224639-87224658:-	AAGGATAGGATATTGGTCTT	17			34	2	2	4.08746
Global Merged	ENSG00000289309	ENSG00000289309.1	lncRNA	chr12:83967560-83967581:-	TTGTTGGGTATTTATTTACTTA	21			34	2	2	4.08746
Global Merged	ENSG00000290762	ENSG00000290762.1	lncRNA	chr3:195917197-195917215:-	CTGAGCGATGCTGCGTGGA	11			17	2	1	4.08746
Global Merged	ENSG00000291185	ENSG00000291185.1	lncRNA	chr9:15021102-15021119:-	ATCATGCCGGTTTGATTC	9			17	2	1	4.08746
Global Merged	ENSG00000293044	ENSG00000293044.1	lncRNA	chr1:75655558-75655575:-	TTTCATGCTGGGTTGTAC	9			17	2	1	4.08746
Global Merged	LINC00971	ENSG00000242641.6	lncRNA	chr3:84858498-84858515:-	TGTCTCTGTCTACTATCT	16			17	2	1	4.08746
Global Merged	LINC01117	ENSG00000224577.4	lncRNA	chr2:176818605-176818622:+	CTGATGAACTCTGAATGG	18			17	2	1	4.08746
Global Merged	LINC01322	ENSG00000244128.9	lncRNA	chr3:165459374-165459391:+	GGGAAAGAAGATCTGTTG	15			17	3	1	4.08746
Global Merged	LINC01322	ENSG00000244128.9	lncRNA	chr3:165459762-165459781:+	GTACTTTTTACCTCCTTGGG	10			17	2	1	4.08746
Global Merged	LINC01644	ENSG00000218357.4	lncRNA	chr22:47466452-47466473:-	GAGTGTAATGGTACATATTTGT	8			17	3	1	4.08746
Global Merged	LINC02008	ENSG00000239440.6	lncRNA	chr3:82368471-82368491:+	AAGCCTGTTGTTTAATGATAG	6			17	3	1	4.08746
Global Merged	LINC02466	ENSG00000246876.7	lncRNA	chr4:129712504-129712523:-	CAGAGATTTGGTGAAATTGT	9			17	2	1	4.08746
Global Merged	LINC02884	ENSG00000231246.3	lncRNA	chr1:112237562-112237582:-	AGTTTAGTTCAGTTTGGCAAT	9			17	2	1	4.08746
Global Merged	LINC03000	ENSG00000241956.11	lncRNA	chr5:164982877-164982896:+	GTTAATATTCATCATTGACC	9			17	2	1	4.08746
Global Merged	MAD2L1-DT	ENSG00000250938.8	lncRNA	chr4:120176269-120176289:+	TTGAAACAACCTCAATTTATT	9			17	2	1	4.08746
Global Merged	MMEL1-AS1	ENSG00000237058.1	lncRNA	chr1:2635456-2635477:+	ACTAGCCTTTGTCCACACTGCT	6			17	3	1	4.08746
Global Merged	POT1-AS1	ENSG00000224897.9	lncRNA	chr7:125294363-125294383:+	TGTTAACTGTATGTGCTATGT	12			17	2	1	4.08746
Global Merged	SAMMSON	ENSG00000240405.7	lncRNA	chr3:70378201-70378220:+	ACTCTGAATGCTAATAAATA	33			34	2	2	4.08746
Global Merged	ZIM2-AS1	ENSG00000269793.7	lncRNA	chr19:56665407-56665425:+	TGTGTTGTGAGATGTTGAG	39			51	3	3	4.08746
Global Merged	RN7SL493P	ENSG00000266439.2	misc_RNA	chr16:10221945-10221966:-	TGTCCGCACTAAGTTCGGCATC	52			17	3	1	4.08746
Global Merged	ADARB1	ENSG00000197381.18	protein_coding	chr21:45086764-45086783:+	TTTGAACATTAGCAAGCATG	9	fiveUTRs		17	2	1	4.08746
Global Merged	ADCY2	ENSG00000078295.17	protein_coding	chr5:7806926-7806944:+	TCCTTCTGAAGTTTCTCTC	18	introns		17	2	1	4.08746
Global Merged	AMOTL1	ENSG00000166025.18	protein_coding	chr11:94755066-94755085:+	TTTAGGTGCTTACATCGATG	20			34	2	2	4.08746
Global Merged	BCAR3	ENSG00000137936.18	protein_coding	chr1:93698914-93698933:-	TGTTGTGTGCTGTTAGCTTT	9	fiveUTRs		17	2	1	4.08746
Global Merged	BCL2	ENSG00000171791.14	protein_coding	chr18:63140008-63140027:-	TTTGTGTACCTTCACTGGTA	9	introns		17	2	1	4.08746
Global Merged	BPIFB6	ENSG00000167104.11	protein_coding	chr20:33035232-33035249:+	CCTGATTGACTGATAGTG	9	introns		17	2	1	4.08746
Global Merged	CNTN4	ENSG00000144619.15	protein_coding	chr3:2642860-2642878:+	TTCTGATTGTTTGGGTCTC	33	introns		34	2	2	4.08746
Global Merged	COL15A1	ENSG00000204291.12	protein_coding	chr9:98964933-98964951:+	ACTGCGCTGCTTGTCTGCC	14	introns		17	2	1	4.08746
Global Merged	COL1A2	ENSG00000164692.19	protein_coding	chr7:94420249-94420270:+	CTGGTCCTGCTGGTCCTGCTGG	9	cds		17	2	1	4.08746
Global Merged	CSTF2	ENSG00000101811.15	protein_coding	chrX:100825034-100825054:+	TAAGTGAATATGGATGCATTC	12	introns		17	2	1	4.08746
Global Merged	CXADR	ENSG00000154639.19	protein_coding	chr21:17556249-17556266:+	TTCCTCGTAGTGTAATGG	9	introns		17	2	1	4.08746
Global Merged	DIAPH2	ENSG00000147202.19	protein_coding	chrX:96936399-96936418:+	TAGTCCCACTTTCGGTATCA	17	introns		34	2	2	4.08746
Global Merged	DLG2	ENSG00000150672.19	protein_coding	chr11:84604249-84604268:-	CTGGAAAATTAACTGAGCTC	9	introns		17	2	1	4.08746
Global Merged	DLGAP1	ENSG00000170579.19	protein_coding	chr18:4130464-4130484:-	CTGAACTTACAAGTGTTGAAA	6	fiveUTRs		17	3	1	4.08746
Global Merged	DOCK4	ENSG00000128512.24	protein_coding	chr7:112065778-112065797:-	GTAACTTGAGGAAAAGAAAC	9	introns		17	2	1	4.08746
Global Merged	EFCAB2	ENSG00000203666.13	protein_coding	chr1:244988985-244989002:+	GTTCTAGAGTCTGTGATC	9	introns		17	2	1	4.08746
Global Merged	ENSG00000283563	ENSG00000283563.1	protein_coding	chr3:29183185-29183202:+	TTCAATCTAGCGTGGGTA	9	threeUTRs		17	2	1	4.08746
Global Merged	ENSG00000285837	ENSG00000285837.1	protein_coding	chr10:62484733-62484753:+	TGTGATCTGTGGATCTTTGAA	6	introns		17	3	1	4.08746
Global Merged	ERC2	ENSG00000187672.15	protein_coding	chr3:55568575-55568596:-	AGTTGGATTTTGGATGGGTTTT	156	threeUTRs		187	4	11	4.08746
Global Merged	ERLEC1	ENSG00000068912.15	protein_coding	chr2:53811148-53811165:+	ACGTCAGCAACAATCGAT	10	introns		17	2	1	4.08746
Global Merged	FAM177A1	ENSG00000151327.14	protein_coding	chr14:35078224-35078242:+	TTGGGTTAAGTTCTTTAAC	9	introns		17	2	1	4.08746
Global Merged	FAM229B	ENSG00000203778.8	protein_coding	chr6:112099879-112099899:+	AGAGTGATATAGAATCTGAAG	9	introns		17	2	1	4.08746
Global Merged	FANCC	ENSG00000158169.14	protein_coding	chr9:95306754-95306773:-	ACTGATGAACTTCTTGGGTT	16	fiveUTRs		17	2	1	4.08746
Global Merged	GABRB2	ENSG00000145864.14	protein_coding	chr5:161464742-161464762:-	TTGAAAACCATTAATGATATT	11	fiveUTRs		17	2	1	4.08746
Global Merged	GALNT13	ENSG00000144278.15	protein_coding	chr2:154186665-154186682:+	ACTTGAAACCATATGCCT	16	introns		17	2	1	4.08746
Global Merged	GLDC	ENSG00000178445.10	protein_coding	chr9:6588594-6588614:-	GTTATTTGTGGCCTTTTTTCT	9	introns		17	2	1	4.08746
Global Merged	GRID2	ENSG00000152208.13	protein_coding	chr4:93736563-93736580:+	GATGTACCTATATTCGGC	9	introns		17	2	1	4.08746
Global Merged	GRIK2	ENSG00000164418.22	protein_coding	chr6:101420189-101420208:+	GATAAGTTATTTACCTGGGG	10	introns		17	2	1	4.08746
Global Merged	HCN1	ENSG00000164588.8	protein_coding	chr5:45258414-45258434:-	TCCCTGATGAATGCTGTTCCA	8	threeUTRs		17	3	1	4.08746
Global Merged	HPSE2	ENSG00000172987.14	protein_coding	chr10:98538366-98538385:-	GGTTCGAGATTGTCAGGACC	9	introns		17	2	1	4.08746
Global Merged	HS3ST5	ENSG00000249853.9	protein_coding	chr6:114171684-114171705:-	TTTGAGTCTTGCCTCCGTAACT	6	fiveUTRs		17	3	1	4.08746
Global Merged	KCNG2	ENSG00000178342.5	protein_coding	chr18:79894007-79894028:+	TTTTGATTGGTTTCTTCACTCC	41	introns		17	2	1	4.08746
Global Merged	KIF1B	ENSG00000054523.20	protein_coding	chr1:10268329-10268347:+	TGCCCTCTGCTTTTTGTGG	16	introns		17	2	1	4.08746
Global Merged	LECT2	ENSG00000145826.9	protein_coding	chr5:135953535-135953556:-	AATGGATCTGAAGCAAAGTATA	13	introns		17	2	1	4.08746
Global Merged	LMO7	ENSG00000136153.20	protein_coding	chr13:75620819-75620838:+	CTTTGAAACTTCTGGTCTTG	16	fiveUTRs		17	2	1	4.08746
Global Merged	MIPOL1	ENSG00000151338.21	protein_coding	chr14:37397501-37397519:+	CAGCTGTGGTAATATGTAG	8	introns		17	3	1	4.08746
Global Merged	NR6A1	ENSG00000148200.17	protein_coding	chr9:124668471-124668488:-	GTGTCATTTGTATAGTGG	17	introns		34	2	2	4.08746
Global Merged	NYAP2	ENSG00000144460.13	protein_coding	chr2:225568513-225568530:+	CCAAATTCTGAATGCCGA	16	introns		17	2	1	4.08746
Global Merged	PCCA	ENSG00000175198.17	protein_coding	chr13:100178573-100178592:+	GAATCTCTTAAGATGCACCA	46	introns		68	2	4	4.08746
Global Merged	PCDH11X	ENSG00000102290.23	protein_coding	chrX:92021423-92021439:+	GGTTGAAGATGATCTTG	17	introns		17	2	1	4.08746
Global Merged	PCDH11Y	ENSG00000099715.15	protein_coding	chrY:5245983-5245999:+	GGTTGAAGATGATCTTG	17	introns		17	2	1	4.08746
Global Merged	PCSK5	ENSG00000099139.14	protein_coding	chr9:75974948-75974967:+	CTTTGATTCATAAAGCTAGA	17	introns		34	2	2	4.08746
Global Merged	PDE4D	ENSG00000113448.21	protein_coding	chr5:60454172-60454190:-	CATCTAAGTGTGAAGTCCG	8	fiveUTRs		17	3	1	4.08746
Global Merged	PITX2	ENSG00000164093.18	protein_coding	chr4:110625533-110625553:-	TGCAGCTCTGGGGTTTGAATC	6	introns		17	3	1	4.08746
Global Merged	POLR1D	ENSG00000186184.20	protein_coding	chr13:27670199-27670221:+	CCAAGTGGAAACTCTTGTTCTCA	59	introns		136	3	8	4.08746
Global Merged	PPP4R1	ENSG00000154845.16	protein_coding	chr18:9609612-9609631:-	TGACGTTGAAAAGTTTTTGA	31	introns		51	2	3	4.08746
Global Merged	PSMB9	ENSG00000240065.8	protein_coding	chr6:32854795-32854814:+	TGTTAACTAGTGATGCCCTT	8	fiveUTRs		17	3	1	4.08746
Global Merged	PTGER3	ENSG00000050628.21	protein_coding	chr1:70944383-70944401:-	TTTTCATGGTGGTAACAGG	9	threeUTRs		17	3	1	4.08746
Global Merged	PTPRC	ENSG00000081237.21	protein_coding	chr1:198670586-198670605:+	TCATCGAAACACAATTTTGA	19	fiveUTRs		34	2	2	4.08746
Global Merged	PTPRJ	ENSG00000149177.15	protein_coding	chr11:48082917-48082937:+	TGTATGGGTGCAAGGGGTTGC	12	introns		17	2	1	4.08746
Global Merged	RARS1	ENSG00000113643.9	protein_coding	chr5:168491967-168491985:+	TTTGCTAAACTGCTGTATG	10	introns		17	2	1	4.08746
Global Merged	RORA	ENSG00000069667.16	protein_coding	chr15:60719785-60719805:-	AAGTAGGAGTCTGCAAGGTGA	9	introns		17	2	1	4.08746
Global Merged	SFTA3	ENSG00000257520.2	protein_coding	chr14:36501940-36501960:-	ACATTTATTATTAGATACCAT	9	introns		17	2	1	4.08746
Global Merged	SGMS1	ENSG00000198964.14	protein_coding	chr10:50415732-50415750:-	AACTAGTTATGTGGAGGTG	10	fiveUTRs		17	2	1	4.08746
Global Merged	SLC13A1	ENSG00000081800.9	protein_coding	chr7:123171620-123171638:-	CTCTGCAAATATGAAAGTG	9	introns		17	2	1	4.08746
Global Merged	SLC35F3	ENSG00000183780.13	protein_coding	chr1:234235113-234235130:+	ATGATCAGATACTGTTGT	17	introns		17	2	1	4.08746
Global Merged	SLC39A11	ENSG00000133195.12	protein_coding	chr17:72952942-72952960:-	TGGGAGCTGCAAGGTGACA	9	introns		17	2	1	4.08746
Global Merged	SMAD2	ENSG00000175387.16	protein_coding	chr18:47914264-47914286:-	TTTAATTAAAATACAGCTTTGTG	28	fiveUTRs		34	3	2	4.08746
Global Merged	SMYD3	ENSG00000185420.19	protein_coding	chr1:245947959-245947978:-	GAATCTCCTCTGAATTTGGC	11	introns		17	2	1	4.08746
Global Merged	SNX13	ENSG00000071189.21	protein_coding	chr7:17927990-17928010:-	ATTGTAGTCCTGTATGAATGA	16	introns		17	2	1	4.08746
Global Merged	SPTBN1	ENSG00000115306.17	protein_coding	chr2:54550075-54550094:+	TGATCCTGCCAGAAATTACC	12	introns		17	2	1	4.08746
Global Merged	STAU2	ENSG00000040341.18	protein_coding	chr8:73629699-73629718:-	AAATCATCTGGTTTGGATTG	12	fiveUTRs		17	2	1	4.08746
Global Merged	STOM	ENSG00000148175.13	protein_coding	chr9:121339449-121339468:-	ATGTATCCTGGCTCCTAGCT	9	threeUTRs		17	2	1	4.08746
Global Merged	TBCD	ENSG00000141556.22	protein_coding	chr17:82899852-82899872:+	TCCTGGCTGAATACTGATGTT	9	fiveUTRs		17	3	1	4.08746
Global Merged	TENM4	ENSG00000149256.16	protein_coding	chr11:79339981-79339998:-	GCTTTTGTAGCTCAGCTG	20	fiveUTRs		17	2	1	4.08746
Global Merged	TIAM2	ENSG00000146426.19	protein_coding	chr6:155101155-155101172:+	GGGCCTTTTGATCAAATG	15	fiveUTRs		17	2	1	4.08746
Global Merged	TRRAP	ENSG00000196367.15	protein_coding	chr7:98899977-98899994:+	TGGTGCGTTGTAAATTAA	12	introns		17	2	1	4.08746
Global Merged	TTC29	ENSG00000137473.19	protein_coding	chr4:146909385-146909404:-	AAGTGTTTGAGGCAAAGATC	10	introns		17	2	1	4.08746
Global Merged	UGGT2	ENSG00000102595.22	protein_coding	chr13:95876285-95876305:-	ATAATTGATATTTTGATCATT	10	introns		17	2	1	4.08746
Global Merged	UNC5C	ENSG00000182168.16	protein_coding	chr4:95451339-95451358:-	GTTTCTGTCGAAGTTTCCTT	10	introns		17	3	1	4.08746
Global Merged	YWHAH	ENSG00000128245.15	protein_coding	chr22:31956958-31956979:+	GGGCATTGCTGGACTGATGGTT	6	threeUTRs		17	3	1	4.08746
Global Merged	ZSWIM6	ENSG00000130449.6	protein_coding	chr5:61414351-61414370:+	AGGGGTGGTGACTGTTTATT	52	introns		85	2	5	4.08746
Global Merged	(TTGT)n.755		repeat	chr2:87958933-87958952:+	GCACACTTGGAGAGATTTTT	17		Simple_repeat	17	2	1	4.08746
Global Merged	AluY.76647		repeat	chr4:161519289-161519308:+	GACCGGGGTGAATGGATCAC	9		SINE	17	2	1	4.08746
Global Merged	Charlie1a.456		repeat	chr1:221677938-221677958:+	AATAAAGTGATTCTGTCAGTA	11		DNA	17	2	1	4.08746
Global Merged	ERV3-16A3_I-int.1271		repeat	chr12:108421502-108421522:-	TGTTGGTATGACTTTTAATTG	9		LTR	17	2	1	4.08746
Global Merged	ERV3-16A3_I-int.4263		repeat	chr5:15418409-15418425:-	GATCGTGTTGCTTGATT	9		LTR	17	2	1	4.08746
Global Merged	HERVL-int.1654		repeat	chr5:140909554-140909572:-	ATCTCTGGATGGGTTGCAG	17		LTR	34	2	2	4.08746
Global Merged	L1MB7.11776		repeat	chr2:174094329-174094350:+	AAGACTTAATCTTAACATGGCA	13		LINE	17	2	1	4.08746
Global Merged	L1MC.402		repeat	chr1:193071448-193071466:-	GTCATACAATGGTATATAT	16		LINE	17	2	1	4.08746
Global Merged	L1MC1.3812		repeat	chr15:31283620-31283640:-	TCCCGACAATGAAATACTATT	12		LINE	17	2	1	4.08746
Global Merged	L1MC4.5993		repeat	chr13:111179820-111179838:-	AGAATTCATGCCAGAAATG	16		LINE	17	3	1	4.08746
Global Merged	L1MC4a.8126		repeat	chr6:60476893-60476912:-	TGGGGAAACAGGATTTTTAC	30		LINE	34	2	2	4.08746
Global Merged	L1MC5a.8824		repeat	chr20:4115909-4115926:-	TCTATTTGTGCCGAAGTA	17		LINE	34	2	2	4.08746
Global Merged	L1MDa.6495		repeat	chr9:88855295-88855314:+	AAAACACTTGATCCCATCCC	17		LINE	34	2	2	4.08746
Global Merged	L1ME4a.25909		repeat	chr6:9320100-9320119:+	CTCTTTGGAGAAGTATTGAA	13		LINE	17	2	1	4.08746
Global Merged	L1MEg.6367		repeat	chr2:10114549-10114569:+	ATTACATTCAATGTAGATGGT	6		LINE	17	3	1	4.08746
Global Merged	L1PA10.1078		repeat	chr12:7527327-7527345:-	GGTCTCTGACCCTGCTTTT	17		LINE	17	2	1	4.08746
Global Merged	L2.34420		repeat	chr3:186374782-186374802:+	TGTCACAGTCTCCCTGATACT	10		LINE	17	2	1	4.08746
Global Merged	L2.36600		repeat	chr4:94392069-94392089:-	TTCAATACCCATAGTATCTTT	10		LINE	17	2	1	4.08746
Global Merged	L2.38755		repeat	chr4:189733915-189733934:+	TCTTCCTTCTCTATCGAGAA	9		LINE	17	2	1	4.08746
Global Merged	L2b.10913		repeat	chr10:37050690-37050706:+	GTGAGCTCGGTGAAATT	36		LINE	17	2	1	4.08746
Global Merged	L2c.127490		repeat	chr8:140451614-140451631:+	TGGGGCTGTTTCTTGTCT	16		LINE	17	2	1	4.08746
Global Merged	L2c.78009		repeat	chr22:27564528-27564548:+	CTAATATTCCTGCATCACTAT	10		LINE	17	2	1	4.08746
Global Merged	L3.36875		repeat	chr7:3290597-3290617:+	TGGTTACAATTCGGTGTAGAC	25		LINE	51	3	3	4.08746
Global Merged	LOR1-int.576		repeat	chr18:65152048-65152067:-	TGAACACAACATTTTAATGT	20		LTR	17	3	1	4.08746
Global Merged	LTR105_Mam.28		repeat	chr1:121471312-121471334:+	ATTGGGAAATGCATGCTTTTCTT	8		LTR	17	3	1	4.08746
Global Merged	LTR49.566		repeat	chr18:71286734-71286750:-	TAACTGTGAGACTGACA	17		LTR	17	2	1	4.08746
Global Merged	LTR85a.104		repeat	chr1:173244326-173244343:+	CTTTGAGCTAGAGATGAC	9		LTR	17	2	1	4.08746
Global Merged	MER34C2.334		repeat	chr3:83579899-83579918:-	GGAAAGGTAATTGAAGGTCA	9		LTR	17	2	1	4.08746
Global Merged	MER44C.120		repeat	chr11:80950790-80950808:+	ATCTGATGGCAAATGGGTT	16		DNA	17	2	1	4.08746
Global Merged	MER6.109		repeat	chr10:125305121-125305144:-	TAGGTGGATTAGTGGGTCTCCATT	18		DNA	17	2	1	4.08746
Global Merged	MER67A.294		repeat	chr4:31456192-31456208:+	CGTCCCTGCTTTTTGTA	17		LTR	17	2	1	4.08746
Global Merged	MER68.1496		repeat	chrX:80309233-80309250:+	CTTGGATTTATGGAAGAT	27		LTR	17	3	1	4.08746
Global Merged	MIR3.86284		repeat	chrX:129772107-129772126:-	GTTGCTGTTGAAGTTTTCCC	6		SINE	17	3	1	4.08746
Global Merged	MIRb.186461		repeat	chr7:36687108-36687127:+	TTTAATTTTGGAAAAGCGGT	34		SINE	51	2	3	4.08746
Global Merged	MIRb.25094		repeat	chr10:46894937-46894958:-	TAGTAAATGTGAGATGCTGTGA	11		SINE	17	2	1	4.08746
Global Merged	MLT1F2.3330		repeat	chr3:19761264-19761282:+	GTGGGAACTGTGGCTTGCT	16		LTR	17	2	1	4.08746
Global Merged	MLT1I.10082		repeat	chr9:3691457-3691475:-	TGTTGTGTTAAGTCGCTGA	9		LTR	17	2	1	4.08746
Global Merged	MLT1O.3366		repeat	chr4:96371930-96371949:-	GTTTGAATGGATTACTCTTG	6		LTR	17	3	1	4.08746
Global Merged	MLT2F.1314		repeat	chr5:82414856-82414874:-	GTGGCCTACTTTCTGGACT	9		LTR	17	2	1	4.08746
Global Merged	MSTB2.1497		repeat	chrX:26842821-26842841:-	TTTGTGAGTAGATTTGTGCTA	17		LTR	34	2	2	4.08746
Global Merged	THE1C.8595		repeat	chr8:65934507-65934526:+	ATTGGATAATGGGGGCAATT	16		LTR	17	3	1	4.08746
Global Merged	THE1C-int.1805		repeat	chrX:146513677-146513696:+	GTTTAAACTTTGGGAAACTG	9		LTR	17	2	1	4.08746
Global Merged	SNORD53	ENSG00000265145.1	snoRNA	chr2:28927120-28927143:+	ACCTTTCTCTTGGCTGTCTGAGCA	18			17	2	1	4.08746
Global Merged	unannotated_peak_10167	unannotated_peak_10167	unannotated_region	chr19:51867873-51867890:+	CAATGAGGAATTTCTAGT	16			17	2	1	4.08746
Global Merged	unannotated_peak_10359	unannotated_peak_10359	unannotated_region	chr19:51075732-51075749:-	ATACTGCAGAGTATAGCT	14			17	2	1	4.08746
Global Merged	unannotated_peak_10475	unannotated_peak_10475	unannotated_region	chr2:18842182-18842201:+	ACTTTTTGAAATATTTGAGA	16			17	2	1	4.08746
Global Merged	unannotated_peak_10642	unannotated_peak_10642	unannotated_region	chr2:54424900-54424917:+	GCTGAATGAACTAGCTCT	14			17	2	1	4.08746
Global Merged	unannotated_peak_1079	unannotated_peak_1079	unannotated_region	chr1:19032167-19032185:-	AAGCGGTGGGTGAAAATAA	9			17	2	1	4.08746
Global Merged	unannotated_peak_10876	unannotated_peak_10876	unannotated_region	chr2:117410160-117410178:+	AAAGTGGCATATTGGACCT	9			17	2	1	4.08746
Global Merged	unannotated_peak_10907	unannotated_peak_10907	unannotated_region	chr2:123532906-123532928:+	CCTCTTTTTTTAAGGAAGAAATT	55			68	3	4	4.08746
Global Merged	unannotated_peak_10910	unannotated_peak_10910	unannotated_region	chr2:124924184-124924201:+	TGTAAACGATGTCTTAGC	9			17	2	1	4.08746
Global Merged	unannotated_peak_11197	unannotated_peak_11197	unannotated_region	chr2:185081283-185081302:+	TTATGTGAAAGTAGGTTATT	10			17	3	1	4.08746
Global Merged	unannotated_peak_11236	unannotated_peak_11236	unannotated_region	chr2:193485361-193485380:+	TTAAATACTACCAAGAGACT	13			17	2	1	4.08746
Global Merged	unannotated_peak_11309	unannotated_peak_11309	unannotated_region	chr2:211686862-211686882:+	TTTTTGGAGGGGGTATTCTTT	15			17	3	1	4.08746
Global Merged	unannotated_peak_11397	unannotated_peak_11397	unannotated_region	chr2:229459216-229459234:+	TGGGGATGCCTATTGTTTA	9			17	2	1	4.08746
Global Merged	unannotated_peak_11690	unannotated_peak_11690	unannotated_region	chr2:51937212-51937236:-	AACTTATGCTCGTTAAAAAAATTAC	6			17	3	1	4.08746
Global Merged	unannotated_peak_11807	unannotated_peak_11807	unannotated_region	chr2:78859053-78859070:-	TAATGATTAGAGGTTTTG	11			17	3	1	4.08746
Global Merged	unannotated_peak_11842	unannotated_peak_11842	unannotated_region	chr2:84166973-84166995:-	ATACAGGTGTTCAAAGATGATCT	11			17	2	1	4.08746
Global Merged	unannotated_peak_12078	unannotated_peak_12078	unannotated_region	chr2:137970996-137971016:-	GAAAAAAGCTGTGCATCAGTT	12			17	2	1	4.08746
Global Merged	unannotated_peak_12081	unannotated_peak_12081	unannotated_region	chr2:138254864-138254883:-	TTTAATGAACTGAATAATCT	9			17	2	1	4.08746
Global Merged	unannotated_peak_12171	unannotated_peak_12171	unannotated_region	chr2:152361333-152361353:-	CTGTGTTTTTGGTTTTCATGT	12			17	2	1	4.08746
Global Merged	unannotated_peak_12308	unannotated_peak_12308	unannotated_region	chr2:189651480-189651499:-	ACTATAGTTTCATATTGTGC	17			34	2	2	4.08746
Global Merged	unannotated_peak_12423	unannotated_peak_12423	unannotated_region	chr2:211211855-211211873:-	TGGATATTTGAATGTAACT	13			17	3	1	4.08746
Global Merged	unannotated_peak_12479	unannotated_peak_12479	unannotated_region	chr2:222955282-222955298:-	GGTGGCACAGAATTGTG	17			17	2	1	4.08746
Global Merged	unannotated_peak_12600	unannotated_peak_12600	unannotated_region	chr20:8003274-8003291:+	GTATATTTCATTTGTATG	13			17	2	1	4.08746
Global Merged	unannotated_peak_12609	unannotated_peak_12609	unannotated_region	chr20:11486375-11486391:+	GGCACTGGATTTTGATT	25			17	2	1	4.08746
Global Merged	unannotated_peak_12665	unannotated_peak_12665	unannotated_region	chr20:24269047-24269066:+	TTTTAGTTGTTTGGGTCTTT	9			17	2	1	4.08746
Global Merged	unannotated_peak_12915	unannotated_peak_12915	unannotated_region	chr20:18503599-18503624:-	ATTTCAAAATCTTTCATAATTTTTCT	62			34	2	2	4.08746
Global Merged	unannotated_peak_13191	unannotated_peak_13191	unannotated_region	chr21:19770901-19770922:+	CTGAAATCAAGTTAGATCATCC	20			34	2	2	4.08746
Global Merged	unannotated_peak_13530	unannotated_peak_13530	unannotated_region	chr22:17858376-17858393:+	CGCTTGGCTGGGTGAGCT	17			17	2	1	4.08746
Global Merged	unannotated_peak_1372	unannotated_peak_1372	unannotated_region	chr1:91915146-91915164:-	CATTGGCTAACAAAAACAT	9			17	2	1	4.08746
Global Merged	unannotated_peak_13871	unannotated_peak_13871	unannotated_region	chr3:26177652-26177668:+	GTGTTGGTAGTAGTGAA	17			17	2	1	4.08746
Global Merged	unannotated_peak_14033	unannotated_peak_14033	unannotated_region	chr3:67250679-67250697:+	AAGGATGTGCTAATCTGTG	9			17	2	1	4.08746
Global Merged	unannotated_peak_1422	unannotated_peak_1422	unannotated_region	chr1:103904624-103904645:-	GTGTTTTAGAGATTTATTTTAG	8			17	3	1	4.08746
Global Merged	unannotated_peak_14291	unannotated_peak_14291	unannotated_region	chr3:121730123-121730143:+	GTTAACTTAAGAATCTAACTC	28			51	2	3	4.08746
Global Merged	unannotated_peak_14361	unannotated_peak_14361	unannotated_region	chr3:139807431-139807448:+	AGGGATTGTAACCCTCTG	9			17	2	1	4.08746
Global Merged	unannotated_peak_14582	unannotated_peak_14582	unannotated_region	chr3:187278887-187278909:+	ACTTTACTAGTCCTTGACATCCC	12			34	3	2	4.08746
Global Merged	unannotated_peak_1469	unannotated_peak_1469	unannotated_region	chr1:113674442-113674461:-	GAATGCCAGTGAGTTAAGTT	12			17	2	1	4.08746
Global Merged	unannotated_peak_14727	unannotated_peak_14727	unannotated_region	chr3:25514949-25514970:-	TTTGCAGATTTCTGAGAGCTGA	6			17	3	1	4.08746
Global Merged	unannotated_peak_15110	unannotated_peak_15110	unannotated_region	chr3:107912472-107912491:-	TACCCACTCTTAAAATGAGG	10			17	2	1	4.08746
Global Merged	unannotated_peak_15205	unannotated_peak_15205	unannotated_region	chr3:134309458-134309475:-	CAGGGCACCCCCATTCTT	17			17	2	1	4.08746
Global Merged	unannotated_peak_15399	unannotated_peak_15399	unannotated_region	chr3:177799115-177799136:-	ATGGTAATCAAAATTCTTTTGA	15			17	2	1	4.08746
Global Merged	unannotated_peak_15417	unannotated_peak_15417	unannotated_region	chr3:184630348-184630367:-	TTGGAATGCAGCTTAAAATG	17			17	2	1	4.08746
Global Merged	unannotated_peak_15584	unannotated_peak_15584	unannotated_region	chr4:24120393-24120414:+	ATATTCATAACCAAGATTTATT	9			17	2	1	4.08746
Global Merged	unannotated_peak_15611	unannotated_peak_15611	unannotated_region	chr4:29536388-29536405:+	TTTTTGTTTGAATACATT	9			17	2	1	4.08746
Global Merged	unannotated_peak_15631	unannotated_peak_15631	unannotated_region	chr4:32662552-32662571:+	ATTTGTTCACTTTGTTGGTT	55			17	3	1	4.08746
Global Merged	unannotated_peak_15838	unannotated_peak_15838	unannotated_region	chr4:80972572-80972592:+	ATTCTGATTCTGTTTATCTAG	17			17	2	1	4.08746
Global Merged	unannotated_peak_15953	unannotated_peak_15953	unannotated_region	chr4:108403446-108403465:+	CTGTTGAGACCTTGGTTTGA	26			51	2	3	4.08746
Global Merged	unannotated_peak_16096	unannotated_peak_16096	unannotated_region	chr4:137126815-137126835:+	TTTAATGAAAAGGCTCAGGTG	9			17	2	1	4.08746
Global Merged	unannotated_peak_16136	unannotated_peak_16136	unannotated_region	chr4:146791053-146791072:+	TGATTATGACTATCATAAGT	16			17	2	1	4.08746
Global Merged	unannotated_peak_16280	unannotated_peak_16280	unannotated_region	chr4:174351857-174351875:+	CCATGTGCTGCGAGGTGTG	16			17	2	1	4.08746
Global Merged	unannotated_peak_16364	unannotated_peak_16364	unannotated_region	chr4:187142573-187142590:+	TTTTTAATGTTGTTTTAC	16			17	2	1	4.08746
Global Merged	unannotated_peak_16599	unannotated_peak_16599	unannotated_region	chr4:41598553-41598573:-	AATCTGGTTGAAATTGATTTC	9			17	2	1	4.08746
Global Merged	unannotated_peak_16982	unannotated_peak_16982	unannotated_region	chr4:119082507-119082527:-	AAATATTTTTGAATCAGGATT	9			17	2	1	4.08746
Global Merged	unannotated_peak_17297	unannotated_peak_17297	unannotated_region	chr4:187792802-187792820:-	AATACTGGATATGAACTGT	9			17	2	1	4.08746
Global Merged	unannotated_peak_17563	unannotated_peak_17563	unannotated_region	chr5:45322490-45322511:+	GATTCTTGATTTTTCTCATTTT	9			17	2	1	4.08746
Global Merged	unannotated_peak_1757	unannotated_peak_1757	unannotated_region	chr1:199729940-199729960:-	TACTCTTGGATAGTGGATGCT	1020			935	4	55	4.08746
Global Merged	unannotated_peak_17654	unannotated_peak_17654	unannotated_region	chr5:66233827-66233843:+	CAGAGTTTTACGAGATC	17			17	2	1	4.08746
Global Merged	unannotated_peak_17724	unannotated_peak_17724	unannotated_region	chr5:83950557-83950578:+	CTCAAAGGACAATCCATTGAAA	23			34	2	2	4.08746
Global Merged	unannotated_peak_17896	unannotated_peak_17896	unannotated_region	chr5:118554767-118554786:+	TGAAAACCACTAGAAACCTT	12			17	2	1	4.08746
Global Merged	unannotated_peak_18043	unannotated_peak_18043	unannotated_region	chr5:154461944-154461964:+	TGAAAAGGGAGAAGTGCAATA	12			17	2	1	4.08746
Global Merged	unannotated_peak_18227	unannotated_peak_18227	unannotated_region	chr5:10894496-10894514:-	GCTATTACGGCTTGGGGAT	11			17	2	1	4.08746
Global Merged	unannotated_peak_18564	unannotated_peak_18564	unannotated_region	chr5:88962336-88962355:-	TGTGTGATGTTGTAAATGTG	16			17	2	1	4.08746
Global Merged	unannotated_peak_18800	unannotated_peak_18800	unannotated_region	chr5:141711603-141711622:-	TGAGCGTAACTCCTGTTGTT	8			17	4	1	4.08746
Global Merged	unannotated_peak_18983	unannotated_peak_18983	unannotated_region	chr5:180501615-180501635:-	ATTCTTAACTGATTCTCAAAT	13			17	2	1	4.08746
Global Merged	unannotated_peak_19121	unannotated_peak_19121	unannotated_region	chr6:33070565-33070586:+	TTTCTGTCTTAGTTTATGAACA	10			17	3	1	4.08746
Global Merged	unannotated_peak_19225	unannotated_peak_19225	unannotated_region	chr6:55089502-55089520:+	ACACATTTTCTCGATTTGT	16			17	2	1	4.08746
Global Merged	unannotated_peak_19263	unannotated_peak_19263	unannotated_region	chr6:63803642-63803660:+	CTTGTGAAGCTCTGTTGTG	34			68	2	4	4.08746
Global Merged	unannotated_peak_19438	unannotated_peak_19438	unannotated_region	chr6:99919069-99919086:+	CCGGACTGTTGCATCTTA	15			17	2	1	4.08746
Global Merged	unannotated_peak_19449	unannotated_peak_19449	unannotated_region	chr6:102832111-102832129:+	CTGGCTAGTGAATGTCATA	12			17	2	1	4.08746
Global Merged	unannotated_peak_19488	unannotated_peak_19488	unannotated_region	chr6:111899468-111899487:+	TGTGCTGGACCCTTTTTGAC	10			17	2	1	4.08746
Global Merged	unannotated_peak_19555	unannotated_peak_19555	unannotated_region	chr6:125670657-125670677:+	ACTAGGTGTGGGTTTCCTTTT	15			17	2	1	4.08746
Global Merged	unannotated_peak_19715	unannotated_peak_19715	unannotated_region	chr6:161677288-161677306:+	TTTGGTGAGGGGGGTGAAG	22			17	3	1	4.08746
Global Merged	unannotated_peak_19735	unannotated_peak_19735	unannotated_region	chr6:165538733-165538753:+	TTAGTGGTGGGAAATTGTTTT	10			17	3	1	4.08746
Global Merged	unannotated_peak_20109	unannotated_peak_20109	unannotated_region	chr6:73899943-73899961:-	GCTGGTGCTTGCTTTGCTG	9			17	2	1	4.08746
Global Merged	unannotated_peak_20406	unannotated_peak_20406	unannotated_region	chr6:131126535-131126556:-	ATTTAATGAACTTTCTAGAGAT	36			68	2	4	4.08746
Global Merged	unannotated_peak_20552	unannotated_peak_20552	unannotated_region	chr6:158068038-158068055:-	CTCTAGTGGGACTGCTGG	67			68	2	4	4.08746
Global Merged	unannotated_peak_20565	unannotated_peak_20565	unannotated_region	chr6:161109533-161109551:-	TGGAATTATACAGCTCTTG	10			17	2	1	4.08746
Global Merged	unannotated_peak_20640	unannotated_peak_20640	unannotated_region	chr7:9374755-9374776:+	TGGATAGATATAAATATATTTA	23			17	2	1	4.08746
Global Merged	unannotated_peak_21260	unannotated_peak_21260	unannotated_region	chr7:150664842-150664861:+	GTGAGTAGAGTTTCGTGCTC	10			17	2	1	4.08746
Global Merged	unannotated_peak_21383	unannotated_peak_21383	unannotated_region	chr7:21102417-21102438:-	TGTAACTGTAATTTACCTTCTT	8			17	3	1	4.08746
Global Merged	unannotated_peak_21837	unannotated_peak_21837	unannotated_region	chr7:118855374-118855394:-	CTGTTATCTTGTTATAATTTA	11			17	2	1	4.08746
Global Merged	unannotated_peak_2188	unannotated_peak_2188	unannotated_region	chr10:48156926-48156947:+	TAGTAAATGTGAGATGCTGTGA	11			17	2	1	4.08746
Global Merged	unannotated_peak_22304	unannotated_peak_22304	unannotated_region	chr8:52123762-52123782:+	GTGCAAGTCTATTGTGGGTTC	7			17	3	1	4.08746
Global Merged	unannotated_peak_22487	unannotated_peak_22487	unannotated_region	chr8:92376960-92376977:+	CTATCTTTAGTTGCTAGC	17			17	2	1	4.08746
Global Merged	unannotated_peak_2255	unannotated_peak_2255	unannotated_region	chr10:59814069-59814088:+	CTTGAAAATAAGGGCTTAAC	9			17	2	1	4.08746
Global Merged	unannotated_peak_22717	unannotated_peak_22717	unannotated_region	chr8:141792488-141792509:+	GGTGTCAGGCCTGTGGGATGGT	14			17	2	1	4.08746
Global Merged	unannotated_peak_2275	unannotated_peak_2275	unannotated_region	chr10:67804642-67804659:+	GTAGTGTAGCTTGGTAGC	16			17	2	1	4.08746
Global Merged	unannotated_peak_22816	unannotated_peak_22816	unannotated_region	chr8:19278772-19278787:-	GGAGGCTTGCAGTGGT	14			17	2	1	4.08746
Global Merged	unannotated_peak_22817	unannotated_peak_22817	unannotated_region	chr8:19355566-19355585:-	CACTATGTTGACATTGTAGT	11			17	2	1	4.08746
Global Merged	unannotated_peak_23078	unannotated_peak_23078	unannotated_region	chr8:77137768-77137787:-	GACTTTGTGAAAGTGAAAAG	17			34	2	2	4.08746
Global Merged	unannotated_peak_23108	unannotated_peak_23108	unannotated_region	chr8:83773788-83773808:-	TTAATCAAATGAAGTTTGAAT	17			34	2	2	4.08746
Global Merged	unannotated_peak_23211	unannotated_peak_23211	unannotated_region	chr8:103981568-103981591:-	TATCTGAAAGGTCACATCTGTTTC	22			51	4	3	4.08746
Global Merged	unannotated_peak_23236	unannotated_peak_23236	unannotated_region	chr8:110113720-110113741:-	TTGAGCCACATATGTGGAGCCA	10			17	2	1	4.08746
Global Merged	unannotated_peak_23253	unannotated_peak_23253	unannotated_region	chr8:114387832-114387851:-	GTTTCTTTAAAAGGCCTAGT	9			17	2	1	4.08746
Global Merged	unannotated_peak_23342	unannotated_peak_23342	unannotated_region	chr8:136332628-136332644:-	CTAAGGTGAGGTAGAGA	17			17	2	1	4.08746
Global Merged	unannotated_peak_23653	unannotated_peak_23653	unannotated_region	chr9:77768821-77768839:+	ACTCTTGGTGTTGGCATCA	10			17	2	1	4.08746
Global Merged	unannotated_peak_23768	unannotated_peak_23768	unannotated_region	chr9:102685268-102685286:+	CTGGTGGAGAGTTTGATCT	17			17	3	1	4.08746
Global Merged	unannotated_peak_23859	unannotated_peak_23859	unannotated_region	chr9:119764429-119764449:+	ATGTATCTTTTGGTTGAGAAT	18			34	2	2	4.08746
Global Merged	unannotated_peak_23937	unannotated_peak_23937	unannotated_region	chr9:2093176-2093196:-	CTGATTGGTGGGATGATGCTG	14			17	2	1	4.08746
Global Merged	unannotated_peak_23951	unannotated_peak_23951	unannotated_region	chr9:5278565-5278584:-	TGCTATGATTTGCTGAGACT	17			34	2	2	4.08746
Global Merged	unannotated_peak_24386	unannotated_peak_24386	unannotated_region	chr9:125367841-125367861:-	AAGAATGAGTTAGTACTCCTT	16			17	2	1	4.08746
Global Merged	unannotated_peak_24679	unannotated_peak_24679	unannotated_region	chrX:54295994-54296010:+	AGGTAAGTTCTGACCTG	17			17	2	1	4.08746
Global Merged	unannotated_peak_24796	unannotated_peak_24796	unannotated_region	chrX:84933602-84933619:+	AGAGGGACTACTGGTTTC	51			51	2	3	4.08746
Global Merged	unannotated_peak_24898	unannotated_peak_24898	unannotated_region	chrX:108246970-108246990:+	GAAAACTCTTGGTGATAATGA	6			17	3	1	4.08746
Global Merged	unannotated_peak_25237	unannotated_peak_25237	unannotated_region	chrX:21676344-21676363:-	GGGAGAGGTTGTTCAATATT	11			17	2	1	4.08746
Global Merged	unannotated_peak_2527	unannotated_peak_2527	unannotated_region	chr10:120156104-120156123:+	GTGGAAAGATCAAGGTGACT	12			17	2	1	4.08746
Global Merged	unannotated_peak_25514	unannotated_peak_25514	unannotated_region	chrX:84962457-84962474:-	ATGGCTAGTGTAGTATTC	21			17	2	1	4.08746
Global Merged	unannotated_peak_25572	unannotated_peak_25572	unannotated_region	chrX:93017939-93017956:-	ATGTTGGAATTCGGAATT	9			17	2	1	4.08746
Global Merged	unannotated_peak_25695	unannotated_peak_25695	unannotated_region	chrX:116317195-116317214:-	TTATGAAGGTTTTCTTCTGG	12			17	2	1	4.08746
Global Merged	unannotated_peak_25822	unannotated_peak_25822	unannotated_region	chrX:145459954-145459972:-	TAAGGTCTCTAAATCACGT	10			17	2	1	4.08746
Global Merged	unannotated_peak_2598	unannotated_peak_2598	unannotated_region	chr10:133447483-133447499:+	AGCTTTGGCGTCAGTGA	17			17	2	1	4.08746
Global Merged	unannotated_peak_25995	unannotated_peak_25995	unannotated_region	chrY:25570485-25570504:+	AGTTTTATTTGTGAAGCATG	9			17	2	1	4.08746
Global Merged	unannotated_peak_26145	unannotated_peak_26145	unannotated_region	chrY:26640679-26640697:-	TCGAATGTACTTGATTCGA	10			17	3	1	4.08746
Global Merged	unannotated_peak_26322	unannotated_peak_26322	unannotated_region	KI270727.1:208123-208141:-	TCTGATTTTAGTATGAGAG	13			17	3	1	4.08746
Global Merged	unannotated_peak_26472	unannotated_peak_26472	unannotated_region	KI270752.1:5854-5870:+	AGGGTTGTTACACAGTG	17			17	2	1	4.08746
Global Merged	unannotated_peak_2651	unannotated_peak_2651	unannotated_region	chr10:11835849-11835867:-	AAGCGGTGGGTGAAAATAA	9			17	2	1	4.08746
Global Merged	unannotated_peak_2906	unannotated_peak_2906	unannotated_region	chr10:74646080-74646098:-	TATTGATGAAGTTCGTGTT	6			17	3	1	4.08746
Global Merged	unannotated_peak_2945	unannotated_peak_2945	unannotated_region	chr10:82379086-82379105:-	AGGAAGAAACACTCCTTTGG	9			17	2	1	4.08746
Global Merged	unannotated_peak_314	unannotated_peak_314	unannotated_region	chr1:86101821-86101839:+	ATCAAGGATGTTGGCATAC	17			17	2	1	4.08746
Global Merged	unannotated_peak_3159	unannotated_peak_3159	unannotated_region	chr10:128006381-128006400:-	ACCTACAAGTTGATTAGGTG	17			34	2	2	4.08746
Global Merged	unannotated_peak_3204	unannotated_peak_3204	unannotated_region	chr11:3677426-3677446:+	TTTGGGAGAAGGGGGGTCTCG	9			17	2	1	4.08746
Global Merged	unannotated_peak_347	unannotated_peak_347	unannotated_region	chr1:93295882-93295902:+	CTTAATGCTCTATTTAAAATG	11			17	2	1	4.08746
Global Merged	unannotated_peak_3506	unannotated_peak_3506	unannotated_region	chr11:84657260-84657280:+	AGCTTACTGAACTCAACTAAA	12			17	2	1	4.08746
Global Merged	unannotated_peak_3627	unannotated_peak_3627	unannotated_region	chr11:109555195-109555214:+	TACAAACCTTACTGAATGTA	12			17	2	1	4.08746
Global Merged	unannotated_peak_4273	unannotated_peak_4273	unannotated_region	chr11:128889140-128889160:-	TCCTATTTATAGAAGTTATAT	9			17	2	1	4.08746
Global Merged	unannotated_peak_4586	unannotated_peak_4586	unannotated_region	chr12:78291979-78291997:+	TTAACACATGTAAGTTGAG	17			17	2	1	4.08746
Global Merged	unannotated_peak_4661	unannotated_peak_4661	unannotated_region	chr12:91563213-91563232:+	ATGAGTCGAAAGAGTGGTGT	8			17	3	1	4.08746
Global Merged	unannotated_peak_4702	unannotated_peak_4702	unannotated_region	chr12:100714277-100714295:+	AAACTTTCAATAATGGATC	16			17	2	1	4.08746
Global Merged	unannotated_peak_531	unannotated_peak_531	unannotated_region	chr1:152568283-152568301:+	CTTAGCCTTTTGATTGGGG	6			17	3	1	4.08746
Global Merged	unannotated_peak_5496	unannotated_peak_5496	unannotated_region	chr13:36193094-36193111:+	GATACTGGTGATATGCTT	8			17	3	1	4.08746
Global Merged	unannotated_peak_5555	unannotated_peak_5555	unannotated_region	chr13:49747719-49747741:+	TCAATGACTGATACATCTTATAC	6			17	3	1	4.08746
Global Merged	unannotated_peak_5686	unannotated_peak_5686	unannotated_region	chr13:70371922-70371940:+	TTTTTTTTCCCCCGTCTAG	16			17	3	1	4.08746
Global Merged	unannotated_peak_5910	unannotated_peak_5910	unannotated_region	chr13:111305825-111305844:+	CTGTCTTTGATACTGAAGAT	16			17	2	1	4.08746
Global Merged	unannotated_peak_5973	unannotated_peak_5973	unannotated_region	chr13:29623278-29623295:-	GGTGGACTGTTGATTTTG	17			34	2	2	4.08746
Global Merged	unannotated_peak_6182	unannotated_peak_6182	unannotated_region	chr13:68509403-68509424:-	AGCCCTGCCTTTCTTCCTAGTA	9			17	2	1	4.08746
Global Merged	unannotated_peak_6610	unannotated_peak_6610	unannotated_region	chr14:45625398-45625414:+	GATTGACCGATAGTGTA	27			51	2	3	4.08746
Global Merged	unannotated_peak_6620	unannotated_peak_6620	unannotated_region	chr14:47715311-47715332:+	AGGCATCTTGTGTGTACTCTGG	6			17	3	1	4.08746
Global Merged	unannotated_peak_6839	unannotated_peak_6839	unannotated_region	chr14:91519342-91519361:+	TTCTGGTGGTGATATTGAAG	17			34	2	2	4.08746
Global Merged	unannotated_peak_7092	unannotated_peak_7092	unannotated_region	chr14:56496324-56496341:-	GTTCTAGGGTAGTGAAAT	9			17	2	1	4.08746
Global Merged	unannotated_peak_7115	unannotated_peak_7115	unannotated_region	chr14:61069093-61069113:-	TGGATTTAATTGGTTGGGGTG	7			17	3	1	4.08746
Global Merged	unannotated_peak_7233	unannotated_peak_7233	unannotated_region	chr14:87996170-87996190:-	CTTTATCTCACATCTTGAGCA	9			17	2	1	4.08746
Global Merged	unannotated_peak_7314	unannotated_peak_7314	unannotated_region	chr15:19792267-19792283:+	AACCCTGTGGTTGAATG	15			17	2	1	4.08746
Global Merged	unannotated_peak_7530	unannotated_peak_7530	unannotated_region	chr15:78988363-78988382:+	GCCTGGTGCTGTAAGGTGTG	18			17	3	1	4.08746
Global Merged	unannotated_peak_7542	unannotated_peak_7542	unannotated_region	chr15:82073170-82073190:+	TACTGATTGGTCCAATGAGTG	12			17	2	1	4.08746
Global Merged	unannotated_peak_7620	unannotated_peak_7620	unannotated_region	chr15:20907297-20907315:-	TCTGATTTTAGTATGAGAG	13			17	3	1	4.08746
Global Merged	unannotated_peak_7623	unannotated_peak_7623	unannotated_region	chr15:21480959-21480977:-	TCTGATTTTAGTATGAGAG	13			17	3	1	4.08746
Global Merged	unannotated_peak_7626	unannotated_peak_7626	unannotated_region	chr15:21918263-21918281:-	TCTGATTTTAGTATGAGAG	13			17	3	1	4.08746
Global Merged	unannotated_peak_7682	unannotated_peak_7682	unannotated_region	chr15:37557313-37557332:-	TATGGGTGTTGGAGATTTGA	65			85	2	5	4.08746
Global Merged	unannotated_peak_7693	unannotated_peak_7693	unannotated_region	chr15:38692736-38692754:-	GAAAGACAAAATGGTATCT	17			17	2	1	4.08746
Global Merged	unannotated_peak_7719	unannotated_peak_7719	unannotated_region	chr15:47476430-47476446:-	AATTAAACCTGGAGATA	16			17	2	1	4.08746
Global Merged	unannotated_peak_7883	unannotated_peak_7883	unannotated_region	chr15:89138720-89138738:-	TCCTGTCTGATCAACTGTC	9			17	2	1	4.08746
Global Merged	unannotated_peak_8184	unannotated_peak_8184	unannotated_region	chr16:67175950-67175969:+	GCAGCTGTGAGGGTGTGAGC	12			17	2	1	4.08746
Global Merged	unannotated_peak_8288	unannotated_peak_8288	unannotated_region	chr16:3369779-3369796:-	CTAAGCTATCGGGCTCAT	16			17	2	1	4.08746
Global Merged	unannotated_peak_869	unannotated_peak_869	unannotated_region	chr1:220215376-220215393:+	TTTTAATGGCGGATCTCT	219			221	3	13	4.08746
Global Merged	unannotated_peak_8694	unannotated_peak_8694	unannotated_region	chr17:13865171-13865190:+	CTCACCATGGTGAAGATGTT	9			17	2	1	4.08746
Global Merged	unannotated_peak_8870	unannotated_peak_8870	unannotated_region	chr17:64608411-64608433:+	TTTTAAAAACATAAAAACTCAAT	18			17	2	1	4.08746
Global Merged	unannotated_peak_8946	unannotated_peak_8946	unannotated_region	chr17:2366102-2366117:-	CAGTAGTTGGTTTGAG	17			17	2	1	4.08746
Global Merged	unannotated_peak_8951	unannotated_peak_8951	unannotated_region	chr17:4000546-4000566:-	ATCCATGACAATGGCAGAAGT	9			17	2	1	4.08746
Global Merged	unannotated_peak_9165	unannotated_peak_9165	unannotated_region	chr17:65474390-65474408:-	AATGGAGGCAATTAAGTGA	14			17	2	1	4.08746
Global Merged	unannotated_peak_9439	unannotated_peak_9439	unannotated_region	chr18:44142855-44142872:+	GTTGCAACAGTAATTTTA	33			34	3	2	4.08746
Global Merged	unannotated_peak_9562	unannotated_peak_9562	unannotated_region	chr18:72383624-72383640:+	CAACTTTTAATGGTGGA	15			17	2	1	4.08746
Global Merged	unannotated_peak_9732	unannotated_peak_9732	unannotated_region	chr18:31191252-31191269:-	GTTGTAAAGATTCGCTTG	10			17	2	1	4.08746
Global Merged	KIAA0753	ENSG00000198920.11	protein_coding	chr17:6600993-6601021:-	GATCTCGTCTGATCTCCGAAGCTAAGCAG	5316	threeUTRs		8672	7	511	4.08497
Global Merged	unannotated_peak_19413	unannotated_peak_19413	unannotated_region	chr6:94896323-94896342:+	ATGTGTTACTGGAAGAGTTT	137			203	3	12	4.08037
Global Merged	L2c.139777		repeat	chrX:138936637-138936658:+	AGAATAAGTTCTGGCTAACTCC	498		LINE	997	4	59	4.07881
Global Merged	unannotated_peak_3004	unannotated_peak_3004	unannotated_region	chr10:94446470-94446494:-	GCCAATGAAATACTACTACTCTAAT	753			996	2	59	4.07736
Global Merged	ENSG00000287881	ENSG00000287881.1	lncRNA	chr2:18424705-18424724:+	GTAAAATAGATCTGTAACCT	83			135	2	8	4.07682
Global Merged	unannotated_peak_4517	unannotated_peak_4517	unannotated_region	chr12:60361794-60361815:+	CCGGATTTGTAATTTATTGCAA	913			928	8	55	4.07662
Global Merged	unannotated_peak_14676	unannotated_peak_14676	unannotated_region	chr3:10827173-10827196:-	TAGCTTTCATCCATTCTCAAACTT	1023			1012	9	60	4.0761
Global Merged	PYGB	ENSG00000100994.12	protein_coding	chr20:25253233-25253251:+	TGTAGGTTGTGGCCTTGCA	65	introns		118	2	7	4.07529
Global Merged	unannotated_peak_4339	unannotated_peak_4339	unannotated_region	chr12:7221470-7221493:+	AGTGGTGAAAGGCTAATTAAGCTG	1466			1835	4	109	4.07338
Global Merged	unannotated_peak_15492	unannotated_peak_15492	unannotated_region	chr4:5618784-5618804:+	TCTGCAGAAAAAGCACTGGCT	94			101	2	6	4.07325
Global Merged	unannotated_peak_24536	unannotated_peak_24536	unannotated_region	chrX:21034052-21034071:+	CAACTTGACTTCATGAAGCT	80			101	3	6	4.07325
Global Merged	AluJb.780		repeat	chr1:10846255-10846277:-	ACTGAGGTGGGGGATCACTTGGG	334		SINE	639	2	38	4.07174
Global Merged	ENTREP2	ENSG00000104059.5	protein_coding	chr15:29259269-29259291:-	GTGACTCTGAAATCAGATTATCT	565	introns		874	5	52	4.07105
Global Merged	PRANCR	ENSG00000257815.9	lncRNA	chr12:70095038-70095059:-	TAATTTTGGAAGAAGGGGCGCT	165			336	3	20	4.07039
Global Merged	MLT1L.11483		repeat	chrX:10648287-10648309:+	TCAACTGTGGAACTGTGTTTGAA	126		LTR	252	2	15	4.07039
Global Merged	unannotated_peak_13846	unannotated_peak_13846	unannotated_region	chr3:16432811-16432833:+	CTAATGTGTGTTGACGTAATGTG	140			420	3	25	4.07039
Global Merged	unannotated_peak_17639	unannotated_peak_17639	unannotated_region	chr5:63100060-63100079:+	TGTCCCTATTTACTGTTTAG	42			84	2	5	4.07039
Global Merged	unannotated_peak_2491	unannotated_peak_2491	unannotated_region	chr10:113504917-113504937:+	TTAGGGGCTCCATTCTGGGTC	104			84	2	5	4.07039
Global Merged	unannotated_peak_25525	unannotated_peak_25525	unannotated_region	chrX:87981473-87981495:-	GATGGTTTTTGTTACATGGATAA	149			151	3	9	4.06848
Global Merged	ENSG00000283380	ENSG00000283380.1	lncRNA	chrX:20959567-20959589:-	TTTTATTTAAGGATATAGTATGA	38			67	2	4	4.06609
Global Merged	LSAMP	ENSG00000185565.13	protein_coding	chr3:116907429-116907450:-	AAAAGGTTGTTTGATTGTGAGA	23			67	3	4	4.06609
Global Merged	MER113A.372		repeat	chr14:76000046-76000064:-	AGTTTGGGAATGCTGCCTT	99		DNA	67	2	4	4.06609
Global Merged	unannotated_peak_1957	unannotated_peak_1957	unannotated_region	chr1:245500195-245500219:-	CCTGATGAAATGGCTTTCTTTTTCC	43			67	4	4	4.06609
Global Merged	LINC00504	ENSG00000248360.7	lncRNA	chr4:14627740-14627762:-	TTATGTCTAAGTATAAACATTAG	162			117	4	7	4.06301
Global Merged	unannotated_peak_24767	unannotated_peak_24767	unannotated_region	chrX:80541693-80541716:+	GTGAATTTGTTTCTGGGCCTTGTA	195			585	4	35	4.06301
Global Merged	unannotated_peak_8257	unannotated_peak_8257	unannotated_region	chr16:86272287-86272305:+	CGAGGGCATGTCTGTTTGA	125			117	4	7	4.06301
Global Merged	unannotated_peak_26013	unannotated_peak_26013	unannotated_region	chrY:2869252-2869273:-	TGGATGGAGAAGGTTAAGTCAG	2643			2490	4	149	4.06276
Global Merged	LINC00607	ENSG00000235770.6	lncRNA	chr2:215719634-215719654:-	AGGTTTGAGAGAACTATGTTG	54			50	2	3	4.05889
Global Merged	LINC01811	ENSG00000226320.6	lncRNA	chr3:33980521-33980541:+	TGTTAAATTCCAGAGTTCAAC	25			50	2	3	4.05889
Global Merged	RETREG1-AS1	ENSG00000246214.3	lncRNA	chr5:16670944-16670962:+	GCTGGATGGTGGCCATGGA	49			50	2	3	4.05889
Global Merged	C5orf34	ENSG00000172244.9	protein_coding	chr5:43499583-43499601:-	TAGCTATGTTTGGGAAAGA	25	introns		50	2	3	4.05889
Global Merged	COMMD10	ENSG00000145781.9	protein_coding	chr5:116264718-116264738:+	GGAGCTTGATGGAGAGATATA	25	introns		50	2	3	4.05889
Global Merged	EYA1	ENSG00000104313.20	protein_coding	chr8:71344558-71344575:-	ACGTGAAACTGTGTGATC	50	introns		100	2	6	4.05889
Global Merged	FRY	ENSG00000073910.23	protein_coding	chr13:32265066-32265085:+	TGGACCTGATATTAGACAAG	49	introns		50	2	3	4.05889
Global Merged	GBP3	ENSG00000117226.12	protein_coding	chr1:89014698-89014716:-	CTCTGGAAAGTGCTGTGAT	25	introns		50	2	3	4.05889
Global Merged	PHEX	ENSG00000102174.10	protein_coding	chrX:22179254-22179274:+	AATTTCTATTGGTCTGGATTT	25	introns		50	2	3	4.05889
Global Merged	STK32B	ENSG00000152953.13	protein_coding	chr4:5386222-5386242:+	TCATATTATGCAGTTTTATCT	27	introns		50	3	3	4.05889
Global Merged	L1MDa.4533		repeat	chr5:24283022-24283042:+	GACAAAGTGATGTAAACTCGC	20		LINE	50	3	3	4.05889
Global Merged	L2a.152196		repeat	chr8:20660865-20660887:+	TAGAAATAGCAAACTTAACACGT	40		LINE	50	3	3	4.05889
Global Merged	unannotated_peak_11915	unannotated_peak_11915	unannotated_region	chr2:104440475-104440499:-	TTCCTTCGAAGTGTTGGAAGGCTGC	20			50	3	3	4.05889
Global Merged	unannotated_peak_12648	unannotated_peak_12648	unannotated_region	chr20:20735136-20735152:+	AGTTACAGTCTGACGAC	49			50	2	3	4.05889
Global Merged	unannotated_peak_18086	unannotated_peak_18086	unannotated_region	chr5:164027658-164027677:+	GTAGGAGCATGAAGGTTGGT	44			50	2	3	4.05889
Global Merged	unannotated_peak_20427	unannotated_peak_20427	unannotated_region	chr6:137277723-137277743:-	GATTTGTAGTTGAGAGGGAAA	48			100	3	6	4.05889
Global Merged	unannotated_peak_23578	unannotated_peak_23578	unannotated_region	chr9:39504386-39504405:+	TTGGTAGAGCAATATACTTT	43			50	2	3	4.05889
Global Merged	unannotated_peak_3250	unannotated_peak_3250	unannotated_region	chr11:16019381-16019403:+	TGTCTGAATATGGGGGATCATTC	435			483	3	29	4.0579
Global Merged	unannotated_peak_9092	unannotated_peak_9092	unannotated_region	chr17:46928743-46928761:-	CTTGAAAGGGAATCGGGTT	257			233	4	14	4.05683
Global Merged	GAB2	ENSG00000033327.13	protein_coding	chr11:78246932-78246951:-	ACCTTGGGCTACACATGTGT	117	introns		133	2	8	4.05528
Global Merged	L1PB1.947		repeat	chr10:24409690-24409710:-	CAGTGAAATGGCTCAGGTGAT	90		LINE	133	3	8	4.05528
Global Merged	unannotated_peak_14646	unannotated_peak_14646	unannotated_region	chr3:1640435-1640454:-	ATTGTATTTCATTGTCAGAG	804			631	2	38	4.05357
Global Merged	AUH	ENSG00000148090.12	protein_coding	chr9:91319364-91319382:-	GCTCGTGTCTGATTAGCTA	59	introns		83	3	5	4.05311
Global Merged	unannotated_peak_20037	unannotated_peak_20037	unannotated_region	chr6:57733132-57733150:-	TTGAGTTAAGGTGCCCAAT	75			83	3	5	4.05311
Global Merged	unannotated_peak_2443	unannotated_peak_2443	unannotated_region	chr10:103696889-103696909:+	ACTGGGATGGGTGATCTCCTG	259			415	2	25	4.05311
Global Merged	unannotated_peak_24780	unannotated_peak_24780	unannotated_region	chrX:82219414-82219436:+	CTTTCTCAGCCATGAGTTTGGTG	141			282	3	17	4.05209
Global Merged	ZDHHC6	ENSG00000023041.12	protein_coding	chr10:112425352-112425368:-	TTTTACGGTCGATGATC	60	threeUTRs		116	2	7	4.05063
Global Merged	ENSG00000248752	ENSG00000248752.3	lncRNA	chr5:125623191-125623212:-	ATCAGTTGGACTTGGAGTTTAT	11			33	3	2	4.04439
Global Merged	LINC03002	ENSG00000232310.10	lncRNA	chr6:134585669-134585688:-	TAGGTTCGAGGTGGAAGTGT	64			66	2	4	4.04439
Global Merged	REXO6P	ENSG00000291187.1	lncRNA	chr9:27276299-27276319:-	GCTGAAGAAGGTGATAGCCTT	23			33	2	2	4.04439
Global Merged	CLEC19A	ENSG00000261210.8	protein_coding	chr16:19307170-19307191:+	GATAGACCTGGGTTTGATTCCC	71	introns		132	2	8	4.04439
Global Merged	ENTREP2	ENSG00000104059.5	protein_coding	chr15:29359884-29359901:-	GGGATGAAGTTGAAACAA	58	introns		66	2	4	4.04439
Global Merged	SH3PXD2B	ENSG00000174705.13	protein_coding	chr5:172395015-172395034:-	GCTGAGGGCATGTCTGTTTG	182	introns		363	2	22	4.04439
Global Merged	TRABD2B	ENSG00000269113.4	protein_coding	chr1:47868536-47868554:-	TCTAATGAGACTGCTGATA	18	introns		33	3	2	4.04439
Global Merged	TSHZ2	ENSG00000182463.17	protein_coding	chr20:53350695-53350715:+	AGGATTGATATTGAGAGCTTT	21	threeUTRs		33	2	2	4.04439
Global Merged	AluJo.30454		repeat	chr17:20780746-20780765:-	CCTTACCTGGACATGGTGGC	91		SINE	165	2	10	4.04439
Global Merged	L1MA4.1130		repeat	chr11:5157585-5157605:-	GGAGATTTGTCAAAAATGTAA	30		LINE	33	2	2	4.04439
Global Merged	L1MA4.4748		repeat	chr2:78227353-78227374:+	TGAAATACTATTTAGTCATTAA	28		LINE	33	2	2	4.04439
Global Merged	MER87.82		repeat	chr19:36002151-36002172:+	CCTAAAATTTATACTAAGTTGA	20		LTR	33	3	2	4.04439
Global Merged	MLT1H2.2479		repeat	chr20:24704715-24704737:-	AAGCTTCTAAGTTTTGAAGCATT	11		LTR	33	3	2	4.04439
Global Merged	unannotated_peak_11151	unannotated_peak_11151	unannotated_region	chr2:175835630-175835649:+	GAGTATAACTCAAACTTGTT	17			33	2	2	4.04439
Global Merged	unannotated_peak_13019	unannotated_peak_13019	unannotated_region	chr20:41386406-41386425:-	GCAACCTTGATCTAGCAATG	51			99	2	6	4.04439
Global Merged	unannotated_peak_14769	unannotated_peak_14769	unannotated_region	chr3:34477428-34477448:-	GTAGAGTGTCAGATGTATGTC	46			66	2	4	4.04439
Global Merged	unannotated_peak_14841	unannotated_peak_14841	unannotated_region	chr3:51021350-51021372:-	TCTGATGGGGTTTCCCTTTGTAG	11			33	3	2	4.04439
Global Merged	unannotated_peak_15427	unannotated_peak_15427	unannotated_region	chr3:186952839-186952858:-	CAGTTCGATTTTGGGCTTGT	50			99	2	6	4.04439
Global Merged	unannotated_peak_162	unannotated_peak_162	unannotated_region	chr1:51821155-51821174:+	AATACGGGGGATGTAAGTGT	17			33	3	2	4.04439
Global Merged	unannotated_peak_19508	unannotated_peak_19508	unannotated_region	chr6:115968634-115968655:+	CTCACAAATTCGTTCAGTGTTG	11			33	3	2	4.04439
Global Merged	unannotated_peak_20674	unannotated_peak_20674	unannotated_region	chr7:15987961-15987981:+	ATTTATTGATGTAAGCTGGGT	56			99	2	6	4.04439
Global Merged	unannotated_peak_20909	unannotated_peak_20909	unannotated_region	chr7:68041462-68041479:+	GAATGCTCTGGAAATGGC	41			33	2	2	4.04439
Global Merged	unannotated_peak_21091	unannotated_peak_21091	unannotated_region	chr7:112524472-112524492:+	AAATTTTATTGCTTGCCTGGC	33			66	2	4	4.04439
Global Merged	unannotated_peak_22840	unannotated_peak_22840	unannotated_region	chr8:26098681-26098701:-	TGTAGGAGACTTGTGTGGTTT	14			33	3	2	4.04439
Global Merged	unannotated_peak_24174	unannotated_peak_24174	unannotated_region	chr9:76020626-76020646:-	ATATTCTTGTACCACCTTTTT	17			33	2	2	4.04439
Global Merged	unannotated_peak_3931	unannotated_peak_3931	unannotated_region	chr11:39912121-39912138:-	TGGTTAAGTGGGAAATGA	34			33	2	2	4.04439
Global Merged	unannotated_peak_6676	unannotated_peak_6676	unannotated_region	chr14:57169885-57169907:+	CTAGCTTGGGCTGTTTGTGAGAC	11			33	4	2	4.04439
Global Merged	unannotated_peak_6975	unannotated_peak_6975	unannotated_region	chr14:32523388-32523406:-	TTAGTAATTGCTGGTCAGC	59			99	3	6	4.04439
Global Merged	unannotated_peak_708	unannotated_peak_708	unannotated_region	chr1:190085738-190085759:+	AATTACTTTAAGGATAACAGGT	59			66	2	4	4.04439
Global Merged	unannotated_peak_9635	unannotated_peak_9635	unannotated_region	chr18:8950078-8950100:-	ATTCGAATTTCTCTGGGGTATCA	11			33	3	2	4.04439
Global Merged	unannotated_peak_823	unannotated_peak_823	unannotated_region	chr1:213329062-213329084:+	GCTGGTTAGAGTACCACTTTGAT	330			758	4	46	4.04249
Global Merged	PROX1-AS1	ENSG00000230461.10	lncRNA	chr1:213885376-213885396:-	AATGGATAAATGCTGAAGGCA	420			526	2	32	4.03892
Global Merged	L1ME4c.85		repeat	chr1:30790936-30790952:+	CTACTGTCTGACGATCA	606		LINE	608	2	37	4.03847
Global Merged	HSAT4.69		repeat	chrX:58082268-58082288:-	AATACCTGAAGTCGGTGAGGT	116		Satellite	230	2	14	4.03814
Global Merged	SND1	ENSG00000197157.11	protein_coding	chr7:128062492-128062511:+	GAGGGATGGGCATGTGTTTG	41	introns		82	2	5	4.03562
Global Merged	L2a.105676		repeat	chr3:137805751-137805772:-	GGGAACTGTATCTGTGATTGCA	41		LINE	82	2	5	4.03562
Global Merged	unannotated_peak_14981	unannotated_peak_14981	unannotated_region	chr3:84157269-84157288:-	TGAATAGTTAGAGGTGAAAT	82			82	3	5	4.03562
Global Merged	unannotated_peak_5904	unannotated_peak_5904	unannotated_region	chr13:110563385-110563407:+	AGTTTTTTGTGGGAGATTGCAGT	41			82	2	5	4.03562
Global Merged	ENSG00000285572	ENSG00000285572.2	lncRNA	chr13:76699675-76699696:-	ACATGTCTGGAATTCTGAAGAA	803			802	4	49	4.03275
Global Merged	unannotated_peak_12533	unannotated_peak_12533	unannotated_region	chr2:234097215-234097234:-	GCTTAATTGAACCCTGTGGC	274			278	3	17	4.03148
Global Merged	ENSG00000217576	ENSG00000217576.7	lncRNA	chr13:52235102-52235122:-	GGTGCTTAGTGAAATTGTAAT	49			49	2	3	4.02975
Global Merged	ENSG00000274090	ENSG00000274090.1	lncRNA	chr13:55554775-55554794:-	TAAATTGATGCTGTAACTTC	34			49	2	3	4.02975
Global Merged	ENSG00000291255	ENSG00000291255.1	lncRNA	chr13:52571391-52571411:+	GGTGCTTAGTGAAATTGTAAT	49			49	2	3	4.02975
Global Merged	CTNND2	ENSG00000169862.21	protein_coding	chr5:11446580-11446601:-	CAACCTTTAGTTTTTACAGCTC	49	introns		49	2	3	4.02975
Global Merged	DNAH5	ENSG00000039139.11	protein_coding	chr5:13996602-13996620:-	GTTGAACTTTGGACTTGGT	25	introns		49	3	3	4.02975
Global Merged	ENSG00000285082	ENSG00000285082.3	protein_coding	chr9:117854322-117854342:+	TTAATGAAATGGGGTATTGTA	48	threeUTRs		49	2	3	4.02975
Global Merged	LUZP2	ENSG00000187398.12	protein_coding	chr11:25078258-25078284:+	ATTTAACTTATTTTCAAACTTTGAATT	22	introns		49	5	3	4.02975
Global Merged	PSMD1	ENSG00000173692.14	protein_coding	chr2:231091764-231091783:+	TCTTAAGTCTGCTGTTAAAT	27	introns		49	2	3	4.02975
Global Merged	AluJo.51290		repeat	chr3:42434151-42434168:-	AAACTTTGTCGTGCTGGG	160		SINE	147	4	9	4.02975
Global Merged	unannotated_peak_11126	unannotated_peak_11126	unannotated_region	chr2:169130621-169130640:+	GGATGAAAGATACATTTGTG	26			49	2	3	4.02975
Global Merged	unannotated_peak_20815	unannotated_peak_20815	unannotated_region	chr7:49195735-49195751:+	AGGGGAGTGTTCTGTAA	48			49	2	3	4.02975
Global Merged	unannotated_peak_24969	unannotated_peak_24969	unannotated_region	chrX:125054863-125054881:+	ATGTGTGAGACAGTTCGGT	103			98	2	6	4.02975
Global Merged	unannotated_peak_17595	unannotated_peak_17595	unannotated_region	chr5:54970782-54970802:+	ACTGAGTAGTGTAGTGGGTGA	404			326	3	20	4.0268
Global Merged	unannotated_peak_19130	unannotated_peak_19130	unannotated_region	chr6:35620156-35620178:+	GGGAATTTTAGGGAGACTGCCAG	347			652	2	40	4.0268
Global Merged	unannotated_peak_7255	unannotated_peak_7255	unannotated_region	chr14:96125321-96125341:-	CTTCCTGTGTGGAAGATGTAA	114			228	2	14	4.02554
Global Merged	unannotated_peak_21891	unannotated_peak_21891	unannotated_region	chr7:126358973-126358995:-	GTTATTAGGAAGTAATTAGAATA	1188			1188	4	73	4.02449
Global Merged	MER89.220		repeat	chr12:38426490-38426508:-	TATAGCAAACTCTGAATAC	344		LTR	179	2	11	4.02438
Global Merged	unannotated_peak_1286	unannotated_peak_1286	unannotated_region	chr1:76079400-76079420:-	GACACTGTGCTGAAAATGTAC	32			65	3	4	4.02237
Global Merged	unannotated_peak_13746	unannotated_peak_13746	unannotated_region	chr22:39461448-39461467:-	AGGAGGGGTTAGTGCAAGTG	35			65	2	4	4.02237
Global Merged	L2a.169019		repeat	chrX:53766676-53766699:-	TTTGACTTTGTGAAATGACTTTTG	1913		LINE	2567	10	158	4.02209
Global Merged	UNC5C	ENSG00000182168.16	protein_coding	chr4:95402816-95402836:-	GGGGACTCTAAAGAAATTGCT	88	introns		146	3	9	4.0199
Global Merged	unannotated_peak_21625	unannotated_peak_21625	unannotated_region	chr7:70705019-70705038:-	CTAACTCATACTAATTGCTT	154			227	2	14	4.01919
Global Merged	unannotated_peak_2405	unannotated_peak_2405	unannotated_region	chr10:98072647-98072670:+	GCCTTTGGGTTTTGGGGGGAGCAT	326			324	2	20	4.01792
Global Merged	unannotated_peak_2603	unannotated_peak_2603	unannotated_region	chr10:1138770-1138792:-	TGGTTTCTATTGACCTGTCTTGA	27			81	3	5	4.01792
Global Merged	unannotated_peak_18601	unannotated_peak_18601	unannotated_region	chr5:97928214-97928234:-	AGTTTACTTGATTTTGATTTT	199			178	2	11	4.0163
Global Merged	ADGRF1	ENSG00000153292.16	protein_coding	chr6:47008755-47008774:-	CTATCATACTGAAGCAGAAT	195	introns		194	2	12	4.01495
Global Merged	unannotated_peak_12001	unannotated_peak_12001	unannotated_region	chr2:123406259-123406281:-	AGTTTTCTTTTTTTCTTAACAGT	52			97	4	6	4.01495
Global Merged	unannotated_peak_17952	unannotated_peak_17952	unannotated_region	chr5:129253032-129253053:+	ATAATGGTGGTGACAATGGGTA	516			485	4	30	4.01495
Global Merged	TNNT2	ENSG00000118194.21	protein_coding	chr1:201370175-201370193:-	GGCTCTGTCGTCTAGAGGC	389	introns		404	2	25	4.01436
Global Merged	GARS1	ENSG00000106105.15	protein_coding	chr7:30598142-30598162:+	GTGGTCAATTTATTGGTTCTT	112	fiveUTRs		113	2	7	4.01282
Global Merged	L1MCa.1865		repeat	chr14:65471145-65471163:-	GTTCTATAGTCCTGAGATC	323		LINE	645	2	40	4.01123
Global Merged	NRG1	ENSG00000157168.22	protein_coding	chr8:32384682-32384702:+	TAGGGAAACTGAGTCTTAAAA	139	introns		145	2	9	4.00998
Global Merged	unannotated_peak_6949	unannotated_peak_6949	unannotated_region	chr14:27903123-27903144:-	TTTAACATTTACTTTGAAAAAA	697			306	2	19	4.00946
Global Merged	unannotated_peak_16904	unannotated_peak_16904	unannotated_region	chr4:104304769-104304791:-	GCTTGCCAGCATTTTGGATGGAA	1313			1315	3	82	4.0033
Global Merged	ACTG1P25	ENSG00000293264.1	lncRNA	chr1:202866333-202866350:+	CTGATTGAATGGATGACC	8			16	2	1	4
Global Merged	ADAM7-AS1	ENSG00000253535.5	lncRNA	chr8:24330278-24330298:-	TATGTTTAAATTATGTCTTAG	8			16	2	1	4
Global Merged	ADORA2A-AS1	ENSG00000178803.12	lncRNA	chr22:24466767-24466786:-	ATTGGCTGTTAGTATTTGCC	7			16	3	1	4
Global Merged	APOA1-AS	ENSG00000235910.2	lncRNA	chr11:116855166-116855186:+	GTCCTTAGCTTCTACTAATGC	8			16	2	1	4
Global Merged	ATP1A1-AS1	ENSG00000203865.13	lncRNA	chr1:116406105-116406122:-	AGCGTATGTGCGTTGGTC	8			16	2	1	4
Global Merged	C1QTNF7-AS1	ENSG00000249252.5	lncRNA	chr4:15274057-15274077:-	TTTCTATTTTGTTGAAGAACG	8			16	2	1	4
Global Merged	CCDC26	ENSG00000229140.12	lncRNA	chr8:129311394-129311414:-	AAGTTGAACAAAGCTAGCATT	8			16	2	1	4
Global Merged	CD81-AS1	ENSG00000238184.1	lncRNA	chr11:2350500-2350517:-	GTTCAACATGAAGTTTGG	8			16	2	1	4
Global Merged	CIBAR1-DT	ENSG00000246662.6	lncRNA	chr8:93543161-93543181:-	CATGCCTTTGCCTTGTCCTCT	8			16	2	1	4
Global Merged	CT69	ENSG00000231971.6	lncRNA	chr6:134435629-134435648:-	GTGTGTCTTTTTGACATATT	8			16	2	1	4
Global Merged	DIP2C-AS1	ENSG00000180525.14	lncRNA	chr10:650944-650964:+	GCTCTGGCTGTTTCTCTTCCA	8			16	2	1	4
Global Merged	DIRC3	ENSG00000231672.8	lncRNA	chr2:217547075-217547095:-	TTGGTTTATTCTTTGATCTGT	8			16	2	1	4
Global Merged	DLEU1	ENSG00000176124.15	lncRNA	chr13:50382787-50382805:+	GTTTGTGTTGTTGGAGAAG	8			16	2	1	4
Global Merged	DLX6-AS1	ENSG00000231764.11	lncRNA	chr7:96961880-96961900:-	TTTTATTAGCTGGATGAGGAT	8			16	2	1	4
Global Merged	DLX6-AS1	ENSG00000231764.11	lncRNA	chr7:96969735-96969755:-	CTTTTGATGTTTTTGGTAGAA	8			16	2	1	4
Global Merged	DYNLRB2-AS1	ENSG00000259867.6	lncRNA	chr16:80434371-80434391:-	GAATTCTGGTTGAATCAGTGA	8			16	2	1	4
Global Merged	EMICERI	ENSG00000285103.2	lncRNA	chr9:27535228-27535246:+	ATGTTGGACTGGAATGAAC	8			16	2	1	4
Global Merged	ENSG00000205890	ENSG00000205890.3	lncRNA	chr16:3038195-3038214:+	GGACAGGGGCTTTGGTGTGG	8			16	2	1	4
Global Merged	ENSG00000223725	ENSG00000223725.6	lncRNA	chr2:207388884-207388902:-	TGAACCCTCAACGCAGAGT	8			16	2	1	4
Global Merged	ENSG00000223727	ENSG00000223727.6	lncRNA	chr3:3303744-3303764:-	AGTGGATCTCTTAAAGTTGTT	8			16	2	1	4
Global Merged	ENSG00000225096	ENSG00000225096.3	lncRNA	chr6:58150905-58150926:+	TTGGAAGTTGATCTCATTCAAA	10			16	2	1	4
Global Merged	ENSG00000225315	ENSG00000225315.2	lncRNA	chr1:24040929-24040948:+	CGTTGGAATTAAAGGTGTGA	8			16	2	1	4
Global Merged	ENSG00000225605	ENSG00000225605.3	lncRNA	chr1:75955593-75955612:+	TAGTTTTAGGGCTAGCTTTA	8			16	2	1	4
Global Merged	ENSG00000225889	ENSG00000225889.10	lncRNA	chr2:64217278-64217299:+	CGTGACCATGCTTGTTTGAGGG	17			48	3	3	4
Global Merged	ENSG00000226281	ENSG00000226281.6	lncRNA	chr6:6739496-6739514:-	TGGATGCTGTCTTAATGAG	8			16	2	1	4
Global Merged	ENSG00000227193	ENSG00000227193.2	lncRNA	chr1:121118555-121118575:+	TTCCTCGGGGCCTTGCCGCCG	8			16	2	1	4
Global Merged	ENSG00000227303	ENSG00000227303.1	lncRNA	chrX:143460484-143460503:+	GACTTATAGCTTTGGGTGTT	8			16	2	1	4
Global Merged	ENSG00000228560	ENSG00000228560.1	lncRNA	chr1:159346750-159346767:-	AGTGCACAATTGACTGAT	9			16	2	1	4
Global Merged	ENSG00000230186	ENSG00000230186.3	lncRNA	chr1:143905911-143905931:+	TTCCTCGGGGCCTTGCCGCCG	8			16	2	1	4
Global Merged	ENSG00000232053	ENSG00000232053.7	lncRNA	chr7:136333111-136333129:+	GCTTGTCAAAAACTTTGTA	8			16	2	1	4
Global Merged	ENSG00000232934	ENSG00000232934.8	lncRNA	chr10:112413372-112413391:-	GAGGTGGAGTAAATCTCATA	8			16	2	1	4
Global Merged	ENSG00000235837	ENSG00000235837.1	lncRNA	chr7:16718606-16718623:-	GTGTGATACTGATGCTCA	8			16	2	1	4
Global Merged	ENSG00000243620	ENSG00000243620.2	lncRNA	chr3:146968886-146968906:-	CCAAATTTCATTATCACTAAA	8			16	2	1	4
Global Merged	ENSG00000244137	ENSG00000244137.1	lncRNA	chr1:230761852-230761870:-	GCTTGTGTGTGGTCTGCTG	8			16	2	1	4
Global Merged	ENSG00000249061	ENSG00000249061.1	lncRNA	chr5:87075811-87075831:+	AACATTTTTCCTATTCTCAAA	8			16	2	1	4
Global Merged	ENSG00000249753	ENSG00000249753.2	lncRNA	chr12:63733097-63733116:-	GGGACTTCCTAGTTGGTTTG	8			16	2	1	4
Global Merged	ENSG00000249806	ENSG00000249806.1	lncRNA	chr4:142601050-142601069:+	CAAATCTTACCAGATCTAGA	8			16	2	1	4
Global Merged	ENSG00000250064	ENSG00000250064.1	lncRNA	chr4:28518032-28518051:+	TTTAAATGATGTATGCTTGG	11			16	2	1	4
Global Merged	ENSG00000250149	ENSG00000250149.2	lncRNA	chr4:125901016-125901034:+	TACCGTATATGACCTAAGG	8			16	2	1	4
Global Merged	ENSG00000250697	ENSG00000250697.2	lncRNA	chr5:32979254-32979272:-	CCCTGTGAACTTTAACTGC	8			16	2	1	4
Global Merged	ENSG00000250775	ENSG00000250775.2	lncRNA	chr4:63526328-63526348:-	CTTTTTTTAAGGCTAAATATA	8			16	2	1	4
Global Merged	ENSG00000253288	ENSG00000253288.2	lncRNA	chr8:137952906-137952924:-	AAGTGGAGGTGATTTACTC	8			16	2	1	4
Global Merged	ENSG00000253376	ENSG00000253376.2	lncRNA	chr8:57904827-57904846:-	GCCTTTACGTTTAGGGTTGC	8			16	2	1	4
Global Merged	ENSG00000253416	ENSG00000253416.1	lncRNA	chr8:76906533-76906553:+	TATGTGCATATGATAGATAAA	8			16	2	1	4
Global Merged	ENSG00000253530	ENSG00000253530.2	lncRNA	chr8:126511852-126511873:+	AGAGCCTTTCGTCCTGGGAAAC	14			16	2	1	4
Global Merged	ENSG00000253693	ENSG00000253693.1	lncRNA	chr5:165440472-165440488:+	TTTGGATATTTGGTAAT	27			16	3	1	4
Global Merged	ENSG00000254186	ENSG00000254186.3	lncRNA	chr5:162638997-162639017:-	GTTGGTGCTGAACCTGCTCTG	8			16	2	1	4
Global Merged	ENSG00000254361	ENSG00000254361.2	lncRNA	chr8:137897519-137897537:+	CTCAGAGATGAAAGTGTGG	8			16	2	1	4
Global Merged	ENSG00000254538	ENSG00000254538.1	lncRNA	chr8:73712966-73712984:+	GTAGTAGTCTGTGAAAAGC	8			16	2	1	4
Global Merged	ENSG00000254604	ENSG00000254604.1	lncRNA	chr11:70318210-70318228:-	GGTATGAAATGGCATCTAG	8			16	2	1	4
Global Merged	ENSG00000256732	ENSG00000256732.2	lncRNA	chr12:126679087-126679106:-	ATGAGCCAACCTTTGTCATT	8			16	2	1	4
Global Merged	ENSG00000257060	ENSG00000257060.9	lncRNA	chr15:93143566-93143583:+	GGATTTGTTCGTTCACGA	8			16	2	1	4
Global Merged	ENSG00000257526	ENSG00000257526.3	lncRNA	chr12:76596866-76596885:+	GATCAGTAGGCAGTGGTGAA	24			48	2	3	4
Global Merged	ENSG00000258698	ENSG00000258698.1	lncRNA	chr14:52815236-52815255:-	CCGAAATTGACACAGGGGTC	8			16	2	1	4
Global Merged	ENSG00000259033	ENSG00000259033.2	lncRNA	chr14:70318099-70318117:+	ATTTCCGTTGGGAGTATCA	8			16	2	1	4
Global Merged	ENSG00000259223	ENSG00000259223.2	lncRNA	chr15:60114270-60114290:-	TTGCTTACACTTTCATGTGTT	8			16	2	1	4
Global Merged	ENSG00000259846	ENSG00000259846.1	lncRNA	chr16:64440454-64440471:+	GAAATGTCAATGCTGAGA	28			32	2	2	4
Global Merged	ENSG00000260100	ENSG00000260100.1	lncRNA	chr9:37078796-37078815:-	CCATTGGCTATACTTGTTCT	8			16	2	1	4
Global Merged	ENSG00000261260	ENSG00000261260.2	lncRNA	chr16:71300406-71300426:+	TTTTGGTTTTGGCTCTTGTCT	191			80	5	5	4
Global Merged	ENSG00000261273	ENSG00000261273.1	lncRNA	chr16:88254921-88254938:+	GTATTGAGTGTTTGAATC	8			16	2	1	4
Global Merged	ENSG00000263551	ENSG00000263551.6	lncRNA	chr18:1155156-1155175:+	ATGTTTGAAAGAACTTGGGT	8			16	2	1	4
Global Merged	ENSG00000264151	ENSG00000264151.6	lncRNA	chr18:27449219-27449234:-	TTCTGGGGGCTTCGCA	16			16	2	1	4
Global Merged	ENSG00000273118	ENSG00000273118.1	lncRNA	chr2:212745472-212745492:-	ATTCAAACTGAATTACTTGGA	8			16	2	1	4
Global Merged	ENSG00000282556	ENSG00000282556.5	lncRNA	chr11:6351158-6351176:+	ATGGTGGCTGTACCTATAA	8			16	2	1	4
Global Merged	ENSG00000284653	ENSG00000284653.1	lncRNA	chr1:18026350-18026367:+	AATCATGGGATATAGACA	15			16	2	1	4
Global Merged	ENSG00000284685	ENSG00000284685.2	lncRNA	chr16:29280967-29280984:+	GTATTGAGTGTTTGAATC	8			16	2	1	4
Global Merged	ENSG00000285091	ENSG00000285091.1	lncRNA	chr20:58946052-58946071:-	CTATCTACATCTGGACAGAA	8			16	2	1	4
Global Merged	ENSG00000285552	ENSG00000285552.1	lncRNA	chr5:40500112-40500131:+	TGTAATACTTTGTTATACCT	8			16	2	1	4
Global Merged	ENSG00000285648	ENSG00000285648.1	lncRNA	chr17:73935012-73935033:-	TGAAATTACTCTTAATTATCAT	8			16	2	1	4
Global Merged	ENSG00000285819	ENSG00000285819.1	lncRNA	chr2:131194464-131194482:-	CTTGCGAGTTATTGTATGC	8			16	2	1	4
Global Merged	ENSG00000286044	ENSG00000286044.1	lncRNA	chr11:121747792-121747811:+	TTCAAGTTGCCATCTTGAAA	8			16	2	1	4
Global Merged	ENSG00000286092	ENSG00000286092.1	lncRNA	chr12:123713895-123713913:-	TGCCTTATGGGGCTGATCT	8			16	2	1	4
Global Merged	ENSG00000286133	ENSG00000286133.2	lncRNA	chr4:157620144-157620162:-	AAACTCGGTACTAAATCAT	21			32	2	2	4
Global Merged	ENSG00000286251	ENSG00000286251.2	lncRNA	chr4:126571981-126571999:-	CAAATAGGGTGATTAGTTA	8			16	2	1	4
Global Merged	ENSG00000286282	ENSG00000286282.1	lncRNA	chr8:119408758-119408775:-	TTTGCTGTGAGAAGTTGA	14			16	3	1	4
Global Merged	ENSG00000286420	ENSG00000286420.1	lncRNA	chr4:145457412-145457432:-	CACAGAAAATTCTTCTGGATT	16			32	2	2	4
Global Merged	ENSG00000286481	ENSG00000286481.2	lncRNA	chr2:122879550-122879569:+	AAGAGAAGCATTAGATTGCT	8			16	2	1	4
Global Merged	ENSG00000286513	ENSG00000286513.1	lncRNA	chr2:114115225-114115245:-	ATTTTCTGAAATTTCATTGTG	8			16	2	1	4
Global Merged	ENSG00000286533	ENSG00000286533.1	lncRNA	chr6:159605964-159605983:-	TTCACCTGGTTCTGATGAGG	8			16	2	1	4
Global Merged	ENSG00000286763	ENSG00000286763.1	lncRNA	chr8:80910786-80910805:+	GTAATATTTGATGATCTCTG	8			16	2	1	4
Global Merged	ENSG00000286810	ENSG00000286810.1	lncRNA	chr10:22467746-22467765:-	TATTGACTTTAATTGTTCCT	8			16	2	1	4
Global Merged	ENSG00000286963	ENSG00000286963.1	lncRNA	chr2:29339281-29339299:+	GATATGTGAGCTGATAGTG	8			16	2	1	4
Global Merged	ENSG00000287042	ENSG00000287042.3	lncRNA	chr3:16043746-16043767:+	TGTATGTCAGTGGTGGTGGGGC	8			16	2	1	4
Global Merged	ENSG00000287069	ENSG00000287069.1	lncRNA	chr3:19549700-19549721:-	TTAGTATTAAGTACAAGATGTT	8			16	2	1	4
Global Merged	ENSG00000287275	ENSG00000287275.2	lncRNA	chr19:9456994-9457012:+	TTTTTGATGGTAAGCCTGC	8			16	2	1	4
Global Merged	ENSG00000287290	ENSG00000287290.1	lncRNA	chr4:116883599-116883619:-	TCCTCTTGATAGATTCAGCTA	8			16	2	1	4
Global Merged	ENSG00000287292	ENSG00000287292.1	lncRNA	chr4:148835974-148835994:+	AGGAACTTCTTATTCTTTGCC	8			16	2	1	4
Global Merged	ENSG00000287326	ENSG00000287326.1	lncRNA	chr10:126457982-126458000:+	TGTCTTGTCAAATATTTAG	8			16	2	1	4
Global Merged	ENSG00000287411	ENSG00000287411.1	lncRNA	chr6:170629100-170629119:+	GTGTGATTGTTTGATTAATC	8			16	2	1	4
Global Merged	ENSG00000287460	ENSG00000287460.1	lncRNA	chr13:54640286-54640305:+	AGGTGATACTGATGCTGAGG	8			16	2	1	4
Global Merged	ENSG00000287598	ENSG00000287598.1	lncRNA	chr6:60905762-60905783:+	TTGGAAGTTGATCTCATTCAAA	10			16	2	1	4
Global Merged	ENSG00000287645	ENSG00000287645.1	lncRNA	chr3:179981717-179981736:+	CAGGAAAAAATTTTGTGCTT	8			16	2	1	4
Global Merged	ENSG00000287722	ENSG00000287722.1	lncRNA	chr13:53570818-53570838:+	TGATTTTTCAAAGAAGTTGGC	8			16	2	1	4
Global Merged	ENSG00000287989	ENSG00000287989.1	lncRNA	chr1:198512950-198512972:-	AAGAGGAAAAAATGATGATAAAA	12			16	2	1	4
Global Merged	ENSG00000288002	ENSG00000288002.1	lncRNA	chr5:8336789-8336808:-	TTTAAGTATTCCTTGGCGAT	9			16	2	1	4
Global Merged	ENSG00000288597	ENSG00000288597.1	lncRNA	chrX:103904685-103904703:-	CTGAGATGACCTCCAACAA	8			16	2	1	4
Global Merged	ENSG00000289084	ENSG00000289084.1	lncRNA	chrX:22436347-22436365:-	GATGCTGGCAAGCTGCTTG	8			16	2	1	4
Global Merged	ENSG00000289268	ENSG00000289268.1	lncRNA	chr11:61798724-61798743:-	GAGCTTGACTGCAGAGCAGT	8			16	2	1	4
Global Merged	ENSG00000289473	ENSG00000289473.2	lncRNA	chr8:2025231-2025249:+	CAAACTTTCCGTGTCAAGC	8			16	2	1	4
Global Merged	ENSG00000289484	ENSG00000289484.1	lncRNA	chr1:159564733-159564753:-	ATGTGATTTCAGAAATGGGGT	8			16	2	1	4
Global Merged	ENSG00000289909	ENSG00000289909.1	lncRNA	chr12:14774183-14774203:-	CAGCCGGCTCAGTCTTTGGGG	8			16	2	1	4
Global Merged	ENSG00000290385	ENSG00000290385.1	lncRNA	chr1:462152-462171:-	GTGTGATTGTTTGATTAATC	8			16	2	1	4
Global Merged	ENSG00000290427	ENSG00000290427.1	lncRNA	chr19:6996941-6996960:-	GTGAAAAATCTTACCACCTT	8			16	2	1	4
Global Merged	ENSG00000290597	ENSG00000290597.1	lncRNA	chr6:60505578-60505595:+	TAAATCCTGCTCCCGCAA	16			16	2	1	4
Global Merged	ENSG00000291061	ENSG00000291061.1	lncRNA	chr9:38447379-38447397:+	GTTAGTTGTAGATTTATGA	8			16	2	1	4
Global Merged	ENSG00000291061	ENSG00000291061.1	lncRNA	chr9:38501379-38501399:+	GATTTTTGACTTTTCATCAGC	8			16	2	1	4
Global Merged	ENSG00000293024	ENSG00000293024.1	lncRNA	chr15:95097704-95097725:+	AATGTATATTTAAACAGTGATT	8			16	2	1	4
Global Merged	ENSG00000293331	ENSG00000293331.1	lncRNA	chr1:697123-697142:-	GTGTGATTGTTTGATTAATC	8			16	2	1	4
Global Merged	FRMD6-AS2	ENSG00000258537.6	lncRNA	chr14:51463106-51463124:-	GGTTGAATGCGATAGGGAA	8			16	2	1	4
Global Merged	GALNT7-DT	ENSG00000245213.7	lncRNA	chr4:173127835-173127858:-	CTAAATCTAAATCTTGTATTTCAG	8			16	2	1	4
Global Merged	IL6R-AS1	ENSG00000228013.1	lncRNA	chr1:154403612-154403631:-	CGGTTCCCACTGTGGTTGCC	8			16	2	1	4
Global Merged	IPO9-AS1	ENSG00000231871.5	lncRNA	chr1:201719829-201719849:-	CCCTTGAAGTCTGGGATTTTT	8			16	2	1	4
Global Merged	ITGB1-DT	ENSG00000229656.9	lncRNA	chr10:32973512-32973534:+	GTCTCTGCAAAAAAATTTAAGTA	8			16	2	1	4
Global Merged	LINC00243	ENSG00000214894.7	lncRNA	chr6:30828654-30828672:-	CCCCCTGGTGGGATTGCCA	16			32	2	2	4
Global Merged	LINC00298	ENSG00000235665.6	lncRNA	chr2:8228027-8228046:-	GAATCATGTCAGTGTTGCCA	16			32	3	2	4
Global Merged	LINC00354	ENSG00000226903.3	lncRNA	chr13:111868881-111868901:+	GCTTCAACTCCTCAAGCTTCA	8			16	2	1	4
Global Merged	LINC00370	ENSG00000223617.2	lncRNA	chr13:109296687-109296704:+	TGATGATGGTGACTTTTA	8			16	2	1	4
Global Merged	LINC00382	ENSG00000229175.2	lncRNA	chr13:79905620-79905640:+	TGATGCTGAAATTGTGGATTT	8			16	2	1	4
Global Merged	LINC00484	ENSG00000229694.8	lncRNA	chr9:91164783-91164799:+	AATCCCGCTACGCTGAC	8			16	2	1	4
Global Merged	LINC00683	ENSG00000266256.3	lncRNA	chr18:76608749-76608770:+	CTATGTGGAATATTTAAATTGT	11			32	3	2	4
Global Merged	LINC01141	ENSG00000236963.9	lncRNA	chr1:20384060-20384080:-	GTGGGTCGGGGGTGGAATTTT	8			16	2	1	4
Global Merged	LINC01208	ENSG00000223715.3	lncRNA	chr3:176554973-176554990:-	TTACATTCTGAACCTGGA	8			16	2	1	4
Global Merged	LINC01320	ENSG00000228262.11	lncRNA	chr2:34438980-34438999:+	ATAGCCTCTTAAGAATTTTA	8			16	2	1	4
Global Merged	LINC01338	ENSG00000281327.4	lncRNA	chr5:82830391-82830412:-	AGGTTCGGTCTCTGTATTGGGT	54			144	3	9	4
Global Merged	LINC01392	ENSG00000233607.1	lncRNA	chr7:115111473-115111491:-	CTCTACTGTCAGTGTCATT	8			16	2	1	4
Global Merged	LINC01414	ENSG00000253554.7	lncRNA	chr8:63847570-63847590:-	ATTTATCTTCATGATTATGCC	8			16	2	1	4
Global Merged	LINC01473	ENSG00000237877.8	lncRNA	chr2:186145443-186145463:-	CTGACTTTTGGATTAGTTTGC	8			16	2	1	4
Global Merged	LINC01592	ENSG00000253658.6	lncRNA	chr8:68980324-68980343:-	TAAGTCATTGCCATCTCATT	8			16	2	1	4
Global Merged	LINC01811	ENSG00000226320.6	lncRNA	chr3:34556215-34556231:+	TGAGTTCTGTGTGTACC	8			16	2	1	4
Global Merged	LINC01837	ENSG00000267489.5	lncRNA	chr19:31801923-31801944:-	CTTACATTATTGCTGGTGATTT	8			16	2	1	4
Global Merged	LINC02112	ENSG00000249781.7	lncRNA	chr5:9760921-9760940:-	GCTCGGGTGCGTTCAGGCTG	32			32	2	2	4
Global Merged	LINC02197	ENSG00000250387.3	lncRNA	chr5:71438996-71439015:-	ATCGCTGACATATTTAATTC	8			16	2	1	4
Global Merged	LINC02261	ENSG00000249699.1	lncRNA	chr4:27248238-27248257:+	CTGACTAACTTTGTGCCAGT	12			16	3	1	4
Global Merged	LINC02262	ENSG00000224932.2	lncRNA	chr4:117326266-117326285:-	GAATCCTTCTCACTCTGCCA	8			16	2	1	4
Global Merged	LINC02439	ENSG00000255814.2	lncRNA	chr12:118783089-118783108:-	GGTGGGAAGAACTCTGACAA	16			32	2	2	4
Global Merged	LINC02466	ENSG00000246876.7	lncRNA	chr4:129711845-129711864:-	TTCTGGAACTATGTTAATCA	15			16	2	1	4
Global Merged	LINC02625	ENSG00000233643.2	lncRNA	chr10:61808421-61808440:-	TGGAAGGGAATTGCCTTGTT	8			16	2	1	4
Global Merged	LINC02798	ENSG00000227082.3	lncRNA	chr1:121445776-121445796:+	TGCATTAATTTTTACATTTTC	8			16	2	1	4
Global Merged	LINC02882	ENSG00000251138.7	lncRNA	chr12:73958945-73958963:-	ATGATAGTGTTGCAATAGT	8			16	2	1	4
Global Merged	LINC02895	ENSG00000259380.6	lncRNA	chr15:38221741-38221759:-	CGGGCGTGTTTTCGGGTGC	8			16	2	1	4
Global Merged	LINC02981	ENSG00000214870.11	lncRNA	chr7:26428517-26428537:+	GTCCTGCTGTTATATCTTAAG	8			16	2	1	4
Global Merged	LINC03069	ENSG00000206129.4	lncRNA	chr18:56089186-56089203:-	ATCTGAGTTTGATTCTCA	15			16	2	1	4
Global Merged	LPAL2	ENSG00000290613.1	lncRNA	chr6:160486590-160486609:-	TTTACTGCAATGCAGAATGT	8			16	2	1	4
Global Merged	MEF2C-AS1	ENSG00000248309.9	lncRNA	chr5:89432689-89432706:+	TGAAATATGATTGGTAGG	8			16	2	1	4
Global Merged	MIR3936HG	ENSG00000233006.8	lncRNA	chr5:132332922-132332942:-	CATCAGGGATATAGGCTGAAA	8			16	2	1	4
Global Merged	MIR493HG	ENSG00000258399.8	lncRNA	chr14:100926412-100926430:+	TAAGGAGTGCCATTTTTGG	8			16	2	1	4
Global Merged	MSC-AS1	ENSG00000235531.11	lncRNA	chr8:72090221-72090239:+	TTGTTTCACCTACCATGGT	8			16	2	1	4
Global Merged	NEPRO-AS1	ENSG00000240057.8	lncRNA	chr3:113039059-113039079:+	AACATTTCCTGGCCGGGCATG	8			16	2	1	4
Global Merged	NEUROG2-AS1	ENSG00000249509.1	lncRNA	chr4:112520980-112520998:+	TTGAATCCTGTCCGGGGAG	8			16	2	1	4
Global Merged	PIK3CA-DT	ENSG00000229102.1	lncRNA	chr3:179139387-179139406:-	ATGTTGAACCACACTCTGTA	8			16	2	1	4
Global Merged	PLCG1-AS1	ENSG00000226648.2	lncRNA	chr20:41100585-41100604:-	GCTAGTTTTGCTGTTGTGCC	8			16	2	1	4
Global Merged	PLPPR5-AS1	ENSG00000232825.3	lncRNA	chr1:99094419-99094436:+	GATAAGTGTTGGTGAGTT	8			16	2	1	4
Global Merged	PRKY	ENSG00000293442.1	lncRNA	chrY:7362177-7362197:+	TAGGGGGGGATCCTTCCTGCC	8			16	2	1	4
Global Merged	RAMP2-AS1	ENSG00000197291.9	lncRNA	chr17:42760018-42760036:-	TGGTTTGGCCATGACGTTC	8			16	2	1	4
Global Merged	RIPK2-DT	ENSG00000251136.11	lncRNA	chr8:89749652-89749669:-	CTAATTGGTTGAGGCTTT	8			16	2	1	4
Global Merged	RNPC3-DT	ENSG00000224613.7	lncRNA	chr1:103478918-103478937:-	TGCTGGTTAGTCATTTCTTA	8			16	2	1	4
Global Merged	RUNX3-AS1	ENSG00000229162.1	lncRNA	chr1:24962292-24962311:+	CATCGATTTCTTTTCCTTTG	8			16	2	1	4
Global Merged	SLC30A4-AS1	ENSG00000259354.5	lncRNA	chr15:45499804-45499822:+	CAAAAAGCTGATTGTAGTT	11			16	3	1	4
Global Merged	SSTR5-AS1	ENSG00000261713.8	lncRNA	chr16:1073462-1073480:-	AACCCATCTGTGAGTGCCA	8			16	2	1	4
Global Merged	STEAP2-AS1	ENSG00000227646.7	lncRNA	chr7:90108341-90108358:-	TGTGATTGTGAGGGTTCA	8			16	2	1	4
Global Merged	STXBP5-AS1	ENSG00000233452.9	lncRNA	chr6:147005217-147005234:-	TGTCATTGTGTGCTTGAC	8			16	2	1	4
Global Merged	TDRKH-AS1	ENSG00000203288.6	lncRNA	chr1:151793582-151793603:+	TTGTATATGTAAATATTTGATT	9			16	2	1	4
Global Merged	TEX41	ENSG00000226674.11	lncRNA	chr2:144713151-144713169:+	GAATAGGATCATGATTTTA	8			16	2	1	4
Global Merged	TRD-AS1	ENSG00000251002.10	lncRNA	chr14:22430393-22430411:-	TATTTTTGTATATCGCTTT	8			16	2	1	4
Global Merged	ZNF236-DT	ENSG00000264278.1	lncRNA	chr18:76799835-76799852:-	ACGCCCGGCGCTCTAAAT	8			16	2	1	4
Global Merged	ENSG00000260782	ENSG00000260782.1	processed_pseudogene	chr16:46790844-46790863:+	AATTTGAGAGGATCTCTTCC	24			16	2	1	4
Global Merged	ENSG00000274116	ENSG00000274116.1	processed_pseudogene	chr8:83294234-83294252:-	TACCTGTGAGGTTGTGGGT	8			16	2	1	4
Global Merged	RPS3AP36	ENSG00000214362.2	processed_pseudogene	chr10:95594684-95594703:+	TAATGTGAAAGCATCTGCTA	8			16	2	1	4
Global Merged	ABHD13	ENSG00000139826.6	protein_coding	chr13:108231581-108231599:+	CATAATTGTGCCAAGTTGT	15	threeUTRs		16	2	1	4
Global Merged	ADGRB1	ENSG00000181790.13	protein_coding	chr8:142537344-142537365:+	GCAGCAGTGCCCGTCTGGCTGG	8	introns		16	2	1	4
Global Merged	ADGRB3	ENSG00000135298.15	protein_coding	chr6:68640013-68640032:+	CTGGAATTTTATTTGAGGTG	8	introns		16	2	1	4
Global Merged	ADGRB3	ENSG00000135298.15	protein_coding	chr6:69006987-69007005:+	CTATAGGCTTGTAGTTAAA	8	introns		16	2	1	4
Global Merged	ADGRD1	ENSG00000111452.13	protein_coding	chr12:131038362-131038381:+	AACCTGCATCTCGCCTGCCT	8	introns		16	2	1	4
Global Merged	ADGRV1	ENSG00000164199.18	protein_coding	chr5:90571235-90571255:+	TTTTTGCTTGGGAGCTCCATG	14	introns		16	2	1	4
Global Merged	ADORA2B	ENSG00000170425.4	protein_coding	chr17:15966823-15966841:+	TGTGTTCACTTTTCAGTCG	16	introns		16	2	1	4
Global Merged	ADRA1B	ENSG00000170214.5	protein_coding	chr5:159927106-159927123:+	CTTGAAAATGGATGGCCT	17	introns		16	2	1	4
Global Merged	AGFG1	ENSG00000173744.18	protein_coding	chr2:227501469-227501488:+	TACTTTTGGATGAGTTTTGA	8	introns		16	2	1	4
Global Merged	AGK	ENSG00000006530.18	protein_coding	chr7:141561912-141561931:+	TGCAGTGATTGTTACTGGTC	8	fiveUTRs		16	2	1	4
Global Merged	ALPK2	ENSG00000198796.7	protein_coding	chr18:58529865-58529885:-	ACTGATATTGATACTGAGGTG	8	introns		16	2	1	4
Global Merged	AMDHD1	ENSG00000139344.8	protein_coding	chr12:95968161-95968181:+	GCTTAAAATTTCCATTTTGTG	8	threeUTRs		16	2	1	4
Global Merged	AMPD1	ENSG00000116748.22	protein_coding	chr1:114678317-114678333:-	TGTAGGTTGAAACGGCA	8	cds		16	2	1	4
Global Merged	ANO2	ENSG00000047617.18	protein_coding	chr12:5876024-5876042:-	TGCAGTGGCAGTTTGAAGC	8	introns		16	2	1	4
Global Merged	ANO6	ENSG00000177119.17	protein_coding	chr12:45321721-45321741:+	TAAAAATGGTATTCTGTGGGA	10	fiveUTRs		16	2	1	4
Global Merged	APBB2	ENSG00000163697.18	protein_coding	chr4:41106319-41106338:-	AAAGTGAAGGTCTTTGGGCT	8	fiveUTRs		16	2	1	4
Global Merged	APTX	ENSG00000137074.20	protein_coding	chr9:32918510-32918528:-	GTAACGATGGTACATTGTC	8			16	2	1	4
Global Merged	ARHGAP10	ENSG00000071205.12	protein_coding	chr4:147918780-147918799:+	CTCTCACATGGGTACTGAGA	8	introns		16	2	1	4
Global Merged	ARHGAP15	ENSG00000075884.14	protein_coding	chr2:143440232-143440256:+	TTTGTAAAATATATTTTTTCAAGTA	6	introns		16	3	1	4
Global Merged	ARHGAP26	ENSG00000145819.18	protein_coding	chr5:143043576-143043595:+	GGGTTGTATGGCGATAGGGT	8	introns		16	2	1	4
Global Merged	ARHGAP29	ENSG00000137962.13	protein_coding	chr1:94271735-94271754:-	TTCAGAGTAATGGTGAGTGA	8			16	2	1	4
Global Merged	ARHGAP32	ENSG00000134909.19	protein_coding	chr11:129278287-129278305:-	TGATCTGAATGCAGAGTTA	8			16	2	1	4
Global Merged	ARHGAP44	ENSG00000006740.18	protein_coding	chr17:12942636-12942653:+	AAGTTCGTATTAGTTTTA	9	introns		16	2	1	4
Global Merged	ARHGEF28	ENSG00000214944.10	protein_coding	chr5:73903654-73903673:+	GGTGATCTCTGACTGTGGTG	8	introns		16	3	1	4
Global Merged	ASB13	ENSG00000196372.13	protein_coding	chr10:5647281-5647299:-	TTCTGGGTGTAGTGTAGGA	8	introns		16	2	1	4
Global Merged	ASIC2	ENSG00000108684.15	protein_coding	chr17:33901548-33901569:-	AACTGTGTCTTATCGATCTTTT	18	introns		32	2	2	4
Global Merged	ATG10	ENSG00000152348.16	protein_coding	chr5:82023638-82023655:+	GATGTTGCACATATGCTT	8	introns		16	2	1	4
Global Merged	ATP10A	ENSG00000206190.13	protein_coding	chr15:25732401-25732419:-	TGATGAAAATGTTCTCGTT	8	introns		16	2	1	4
Global Merged	ATP2A2	ENSG00000174437.18	protein_coding	chr12:110314362-110314380:+	GGGCTTGGCATTATCAGTG	8	introns		16	2	1	4
Global Merged	ATP2C2	ENSG00000064270.13	protein_coding	chr16:84455414-84455432:+	GTGTTGATACATATATCTC	8	introns		16	2	1	4
Global Merged	ATP6V0D2	ENSG00000147614.4	protein_coding	chr8:86148439-86148458:+	GAAATCTGTTGCAAGTTGGG	8	introns		16	2	1	4
Global Merged	ATP6V1H	ENSG00000047249.18	protein_coding	chr8:53803356-53803380:-	TCTTTTCCTTTCTCTTCTTCTTCTT	8	introns		16	2	1	4
Global Merged	ATXN7L1	ENSG00000146776.15	protein_coding	chr7:105761543-105761560:-	TGGCAATTGGCATGAGTA	8	introns		16	2	1	4
Global Merged	AXDND1	ENSG00000162779.22	protein_coding	chr1:179529561-179529578:+	AGTGAAAAGACTGGTTGA	16	threeUTRs		16	2	1	4
Global Merged	B3GALT1	ENSG00000172318.6	protein_coding	chr2:167481311-167481331:+	TGATAGTTGTCCTGTATATTT	8	fiveUTRs		16	2	1	4
Global Merged	C2orf76	ENSG00000186132.15	protein_coding	chr2:119333299-119333319:-	CATTGGTGGTTGAAAAATTGT	8	introns		16	2	1	4
Global Merged	CACNA1A	ENSG00000141837.22	protein_coding	chr19:13335042-13335063:-	TCGGTTTTTTTCTTTTTTATTG	10	introns		16	2	1	4
Global Merged	CALCB	ENSG00000175868.14	protein_coding	chr11:14930057-14930076:+	TCTTAAATTGGGTAGGAATA	8	fiveUTRs		16	2	1	4
Global Merged	CAPN13	ENSG00000162949.16	protein_coding	chr2:30739652-30739669:-	CCATGGAAGTTGGAACTC	16	introns		16	2	1	4
Global Merged	CARD18	ENSG00000255501.3	protein_coding	chr11:105290866-105290884:-	TGGCTGGGGATCACATGGT	8	fiveUTRs		16	2	1	4
Global Merged	CCDC146	ENSG00000135205.15	protein_coding	chr7:77249005-77249023:+	ATATCCAATTGATTGATGG	8	introns		16	2	1	4
Global Merged	CCDC148	ENSG00000153237.19	protein_coding	chr2:158444965-158444984:-	TGTATCTAAGAGTTTATATC	8	fiveUTRs		16	2	1	4
Global Merged	CCDC175	ENSG00000151838.12	protein_coding	chr14:59561391-59561411:-	AGAATTATTTGTGTCCAAGTT	8	introns		16	2	1	4
Global Merged	CCDC180	ENSG00000197816.16	protein_coding	chr9:97320081-97320099:+	ACGGTTTGTTCCTGTGTGG	8	introns		16	2	1	4
Global Merged	CCDC7	ENSG00000216937.14	protein_coding	chr10:32479762-32479781:+	AATTCGAGAAGGATTCTACT	8	introns		16	2	1	4
Global Merged	CCT6B	ENSG00000132141.14	protein_coding	chr17:34961893-34961910:-	CTCTTGACATCTTGGTCG	8			16	2	1	4
Global Merged	CDC14A	ENSG00000079335.20	protein_coding	chr1:100464186-100464204:+	AGCACGTGGCCTGGGTTTG	8	introns		16	2	1	4
Global Merged	CDH10	ENSG00000040731.10	protein_coding	chr5:24541820-24541838:-	TGGTTGTGAATTTACAAGG	9	introns		16	2	1	4
Global Merged	CDH12	ENSG00000154162.15	protein_coding	chr5:22205866-22205885:-	ATCGCTGACATATTTAATTC	8	fiveUTRs		16	2	1	4
Global Merged	CDH22	ENSG00000149654.11	protein_coding	chr20:46235517-46235536:-	GTTAAGATTGAGGTGTCTAC	8	introns		16	2	1	4
Global Merged	CDK5RAP1	ENSG00000101391.21	protein_coding	chr20:33359471-33359489:-	CAAATGTTGGCTGTAAATA	8	introns		16	2	1	4
Global Merged	CDKAL1	ENSG00000145996.11	protein_coding	chr6:20929744-20929764:+	CAAAGTGTGTTCTTCCCCACT	8	introns		16	2	1	4
Global Merged	CDYL	ENSG00000153046.18	protein_coding	chr6:4813594-4813611:+	CTGTGAGATTGACGGATC	14	introns		16	3	1	4
Global Merged	CENPQ	ENSG00000031691.7	protein_coding	chr6:49482055-49482074:+	CGCTGGCTTGGGTGCTAAGC	8	introns		16	2	1	4
Global Merged	CEP112	ENSG00000154240.18	protein_coding	chr17:65678072-65678091:-	TGTTTGGAAAAACGTATCAA	8	introns		16	2	1	4
Global Merged	CERKL	ENSG00000188452.15	protein_coding	chr2:181634218-181634238:-	TTTGACCTGTCAGTCACTTTT	8	fiveUTRs		16	2	1	4
Global Merged	CERS6	ENSG00000172292.15	protein_coding	chr2:168541636-168541656:+	TTTTTACATTGCTTTCAAAAA	8	introns		16	2	1	4
Global Merged	CFAP20DC	ENSG00000163689.21	protein_coding	chr3:59021824-59021843:-	AGTTGTCAACAGGTCTCTCT	15	fiveUTRs		16	3	1	4
Global Merged	CHD2	ENSG00000173575.24	protein_coding	chr15:93012819-93012836:+	GCTTTTGTATGGAAGGGG	16	introns		16	2	1	4
Global Merged	CLCN5	ENSG00000171365.17	protein_coding	chrX:49985250-49985270:+	TGCCATTTAAGAAAGATATTT	8	introns		16	2	1	4
Global Merged	CLOCK	ENSG00000134852.15	protein_coding	chr4:55438752-55438771:-	TCCAAAGACGTTTTGTATTT	8	introns		16	2	1	4
Global Merged	CLSTN2	ENSG00000158258.16	protein_coding	chr3:140388012-140388031:+	TCTTTCATATCGACAAGCAC	8	introns		16	2	1	4
Global Merged	CLVS1	ENSG00000177182.11	protein_coding	chr8:61459661-61459680:+	ATTTCCTCCCAAATGGTAAC	8	introns		16	2	1	4
Global Merged	CMIP	ENSG00000153815.18	protein_coding	chr16:81573529-81573546:+	GAAGCTCATATTTGATGG	8	introns		16	2	1	4
Global Merged	CMTM8	ENSG00000170293.9	protein_coding	chr3:32311196-32311213:+	TTTTTTAACGGTTGCGGA	8	introns		16	2	1	4
Global Merged	CNGB1	ENSG00000070729.14	protein_coding	chr16:57919999-57920018:-	CAGAGATGTCAGTGCCTTGA	8	introns		16	2	1	4
Global Merged	CNOT6L	ENSG00000138767.14	protein_coding	chr4:77771414-77771432:-	TGGAGTAGGTGCAAGTCTA	8	introns		16	2	1	4
Global Merged	CNTN4	ENSG00000144619.15	protein_coding	chr3:2594236-2594256:+	TTTTGACAATTTGAAATGTTA	8	introns		16	2	1	4
Global Merged	CNTNAP2	ENSG00000174469.23	protein_coding	chr7:146137214-146137234:+	TGAAACTTTGTTCTCTCTTGA	21	introns		32	3	2	4
Global Merged	CORO1C	ENSG00000110880.11	protein_coding	chr12:108721290-108721307:-	GAGTAGTGTAAGATGGGT	8	fiveUTRs		16	2	1	4
Global Merged	CRHBP	ENSG00000145708.11	protein_coding	chr5:76980317-76980336:+	CATCAAAGCTTGCTGGCTTT	11			16	2	1	4
Global Merged	CRIM1	ENSG00000150938.10	protein_coding	chr2:36526407-36526425:+	ATGCAAGAGTGTACTCGTT	8	introns		16	2	1	4
Global Merged	CSNKA2IP	ENSG00000283434.2	protein_coding	chr3:88441757-88441776:+	TTTAAACTGATTGTTTATAC	8	fiveUTRs		16	2	1	4
Global Merged	CTNNA2	ENSG00000066032.19	protein_coding	chr2:80376817-80376836:+	GTGAGGGTGACTGAAATAGA	8	fiveUTRs		16	2	1	4
Global Merged	CTNNA3	ENSG00000183230.18	protein_coding	chr10:67593687-67593706:-	TTCTTTGCAGACGATTTAAG	11	introns		16	2	1	4
Global Merged	CTPS2	ENSG00000047230.15	protein_coding	chrX:16674542-16674561:-	CGGCCTGCGTAATTTCTTTT	8	introns		16	2	1	4
Global Merged	CUBN	ENSG00000107611.16	protein_coding	chr10:16866100-16866122:-	CTCTATTAGATGGGAGGTCTGCA	8	introns		16	3	1	4
Global Merged	CUL4A	ENSG00000139842.15	protein_coding	chr13:113252885-113252904:+	ATCTCGTTGACACTGAGAAG	15	introns		16	2	1	4
Global Merged	CXCL13	ENSG00000156234.8	protein_coding	chr4:77578226-77578246:+	CTGGTTTGTCTATTCTCACCT	8	fiveUTRs		16	2	1	4
Global Merged	CYP19A1	ENSG00000137869.16	protein_coding	chr15:51262999-51263017:-	TTAGGTCCCTGGTTTAATC	8	fiveUTRs		16	2	1	4
Global Merged	DAB1	ENSG00000173406.16	protein_coding	chr1:57367494-57367513:-	TTACTGCAAGCTGATGAGGT	11	fiveUTRs		16	2	1	4
Global Merged	DCLK1	ENSG00000133083.15	protein_coding	chr13:36080436-36080455:-	GTGTAATATCCTTGACCTAT	72	introns		144	2	9	4
Global Merged	DENND2B	ENSG00000166444.19	protein_coding	chr11:8790064-8790081:-	GTCCCAGTTGGTCGTGTT	15	fiveUTRs		16	3	1	4
Global Merged	DHRS2	ENSG00000100867.15	protein_coding	chr14:23644741-23644759:+	CTAGGTGTTCTGCCTGGTG	8	introns		16	2	1	4
Global Merged	DHX35	ENSG00000101452.15	protein_coding	chr20:38992016-38992036:+	TTCAGATGGTTGGGCTTTGTT	8	introns		16	2	1	4
Global Merged	DHX8	ENSG00000067596.12	protein_coding	chr17:43486498-43486518:+	CAATGAATTTTTTTAAACTAT	8	introns		16	2	1	4
Global Merged	DLG3	ENSG00000082458.12	protein_coding	chrX:70463734-70463754:+	CTTCCTCTTAGGGACTCAATT	8	fiveUTRs		16	2	1	4
Global Merged	DNAH6	ENSG00000115423.19	protein_coding	chr2:84729807-84729826:+	CACTTCATTTAATATTTTGA	8	introns		16	2	1	4
Global Merged	DNAI3	ENSG00000162643.13	protein_coding	chr1:85079630-85079650:+	CTGTTGTGGCTGATGATAGTG	24	introns		48	2	3	4
Global Merged	DNAJC15	ENSG00000120675.6	protein_coding	chr13:43062564-43062582:+	ATGCCTGATGGTTTAATGT	8	introns		16	2	1	4
Global Merged	DOCK6	ENSG00000130158.14	protein_coding	chr19:11254072-11254088:-	TGGGTGTGTTGGGGAAC	16	introns		16	2	1	4
Global Merged	DOCK9	ENSG00000088387.22	protein_coding	chr13:99024837-99024857:-	TTTTTACACTGCTTTTAAAAA	8	fiveUTRs		16	2	1	4
Global Merged	DPYSL3	ENSG00000113657.13	protein_coding	chr5:147481314-147481333:-	GTAATATATTACATTGTAGT	8	introns		16	2	1	4
Global Merged	DSCAM	ENSG00000171587.15	protein_coding	chr21:40468070-40468090:-	CTGTCCTTCGTCCCGCACCTG	8	introns		16	2	1	4
Global Merged	DSCAM	ENSG00000171587.15	protein_coding	chr21:40846013-40846032:-	ATCTGAAATGTTGACAAATT	8	introns		16	2	1	4
Global Merged	DYNC2H1	ENSG00000187240.17	protein_coding	chr11:103273745-103273762:+	CCTGGTTGGCCTGTCTGA	8	introns		16	2	1	4
Global Merged	DYNC2I1	ENSG00000126870.16	protein_coding	chr7:158896445-158896463:+	GTTGTGGTGTATGATTCTT	8	introns		16	2	1	4
Global Merged	EDA	ENSG00000158813.18	protein_coding	chrX:69874012-69874030:+	GTTTAACATATGTAAGTCG	8	introns		16	2	1	4
Global Merged	EDA	ENSG00000158813.18	protein_coding	chrX:69952915-69952933:+	AATCTCTGGAATTGTAGTT	8	introns		16	2	1	4
Global Merged	EDIL3	ENSG00000164176.13	protein_coding	chr5:84037522-84037543:-	ATATTAACTTTCCAGGTGGTTT	8	introns		16	2	1	4
Global Merged	EIF4ENIF1	ENSG00000184708.18	protein_coding	chr22:31495192-31495210:-	TGTATTTGCATTTGCCTGG	8			16	2	1	4
Global Merged	EML6	ENSG00000214595.13	protein_coding	chr2:54764898-54764915:+	AAAGCTTGTAGTGAATTT	8	introns		16	3	1	4
Global Merged	ENSG00000241962	ENSG00000241962.9	protein_coding	chr2:99273742-99273762:+	GGAGAATCCAATTGGTTAATT	8	threeUTRs		16	2	1	4
Global Merged	ENSG00000250349	ENSG00000250349.3	protein_coding	chrX:38634383-38634402:+	GAATTGCAGAATTTTGTAAA	14	introns		16	2	1	4
Global Merged	ENSG00000260371	ENSG00000260371.1	protein_coding	chr16:69351515-69351534:-	GGGTGACTGGCCATACTGGG	8	introns		16	2	1	4
Global Merged	ENSG00000267022	ENSG00000267022.1	protein_coding	chr19:44051829-44051847:+	GAGTAGTCCATTTTACGGG	8	introns		16	2	1	4
Global Merged	ENSG00000267360	ENSG00000267360.6	protein_coding	chr19:37170853-37170873:-	TGGGAGGTGTTGAGTACTTTA	8	fiveUTRs		16	2	1	4
Global Merged	ENSG00000267699	ENSG00000267699.2	protein_coding	chr18:50994933-50994952:+	GAGGTTGAAAAAAAATGAAT	8	introns		16	2	1	4
Global Merged	ENSG00000284776	ENSG00000284776.1	protein_coding	chr20:18588651-18588671:+	CTGGAGCCTAGGCTGGATGAG	8	introns		16	2	1	4
Global Merged	ENSG00000286001	ENSG00000286001.1	protein_coding	chr5:274709-274728:+	AGCATTATTGTTTGGGGGTG	8	threeUTRs		16	2	1	4
Global Merged	ENSG00000293552	ENSG00000293552.1	protein_coding	chr9:6854611-6854629:+	TGTTTTAAGCTGTGAAAAG	8	introns		16	2	1	4
Global Merged	ENTPD5	ENSG00000187097.13	protein_coding	chr14:74002753-74002772:-	GATGACTTTGGTTGTTTGTT	8	fiveUTRs		16	2	1	4
Global Merged	EPB41L4B	ENSG00000095203.15	protein_coding	chr9:109295733-109295753:-	CATATTTGGTTCTTAACCTTT	8	introns		16	2	1	4
Global Merged	EPHA6	ENSG00000080224.18	protein_coding	chr3:97033769-97033789:+	ATTTGATAAGAGCCCCAAATT	8	introns		16	2	1	4
Global Merged	EPYC	ENSG00000083782.8	protein_coding	chr12:90972401-90972421:-	TCTGACTTTAAAGTTGTTGCC	8	introns		16	2	1	4
Global Merged	ERI1	ENSG00000104626.15	protein_coding	chr8:9089888-9089902:+	GAGGAGGATGTGAAT	16			16	2	1	4
Global Merged	ESR1	ENSG00000091831.25	protein_coding	chr6:151898063-151898083:+	TGTTAACTTGATGGGTTTTCC	8	threeUTRs		16	2	1	4
Global Merged	ETFBKMT	ENSG00000139160.13	protein_coding	chr12:31670437-31670455:+	AGACTGGAAATTTTTGTTG	8	threeUTRs		16	2	1	4
Global Merged	EXOC3	ENSG00000180104.16	protein_coding	chr5:471063-471082:+	GAGGTGTTCTCACTCTGGTT	8			16	2	1	4
Global Merged	FAHD2A	ENSG00000115042.10	protein_coding	chr2:95415556-95415575:+	GATTTAACGGGGAGCTGTTT	11	threeUTRs		16	3	1	4
Global Merged	FAM135B	ENSG00000147724.12	protein_coding	chr8:138354823-138354842:-	TTCTTGCCGATGTTTTCCTC	8	introns		16	2	1	4
Global Merged	FAM237B	ENSG00000283267.2	protein_coding	chr7:90318901-90318920:-	TAAATCTTACAGGACTAGAT	8	threeUTRs		16	2	1	4
Global Merged	FAM241A	ENSG00000174749.6	protein_coding	chr4:112184783-112184801:+	TTAAACTCTATGTGTACAA	8	introns		16	2	1	4
Global Merged	FAR1	ENSG00000197601.14	protein_coding	chr11:13714222-13714240:+	ACTGTAAACTGACATAGGT	7	introns		16	3	1	4
Global Merged	FAT3	ENSG00000165323.16	protein_coding	chr11:92320387-92320407:+	AACAGTTTGGAAATGCTGGCC	99	fiveUTRs		128	2	8	4
Global Merged	FAT3	ENSG00000165323.16	protein_coding	chr11:92714550-92714571:+	ACCAACCTCAATCAAACTTTGA	8	introns		16	2	1	4
Global Merged	FBXL17	ENSG00000145743.18	protein_coding	chr5:108194077-108194097:-	TGCAGCAGAAATATTTTTGTT	13	introns		16	3	1	4
Global Merged	FBXL17	ENSG00000145743.18	protein_coding	chr5:107952906-107952926:-	GTAGTTTTGAATGTAAATTAT	8	introns		16	2	1	4
Global Merged	FBXW7	ENSG00000109670.17	protein_coding	chr4:152424916-152424934:-	TGTCTCAACCAGTGACCTG	8	fiveUTRs		16	2	1	4
Global Merged	FCER1G	ENSG00000158869.11	protein_coding	chr1:161216147-161216163:+	TGATCTCTAGCTGGTTT	18	introns		16	2	1	4
Global Merged	FER	ENSG00000151422.14	protein_coding	chr5:108925740-108925759:+	TTTGGGTTATGGTGTTCCAA	8	introns		16	2	1	4
Global Merged	FGGY	ENSG00000172456.18	protein_coding	chr1:59580590-59580610:+	TGTTCTTTCTTGATTTTAAGG	27	introns		32	3	2	4
Global Merged	FHIP1A	ENSG00000164142.16	protein_coding	chr4:151633627-151633645:+	CTAGAATGCAATGATACTT	11	introns		16	2	1	4
Global Merged	FHOD3	ENSG00000134775.16	protein_coding	chr18:36678071-36678089:+	TTATAGATGGTCAGATTAT	8	introns		16	2	1	4
Global Merged	FIG4	ENSG00000112367.12	protein_coding	chr6:109735430-109735449:+	GATATGTGAAGTTGATCAAT	8	fiveUTRs		16	2	1	4
Global Merged	FLT1	ENSG00000102755.13	protein_coding	chr13:28405703-28405721:-	CAATTCTAGGTTTATTGGC	8	introns		16	2	1	4
Global Merged	FMN1	ENSG00000248905.10	protein_coding	chr15:33073085-33073103:-	TGTCCAGTTTTCGCAAAAC	8	introns		16	2	1	4
Global Merged	FOSL2	ENSG00000075426.12	protein_coding	chr2:28399351-28399370:+	CATGGGTTCATAGCTGAAGC	8	introns		16	2	1	4
Global Merged	FOXP2	ENSG00000128573.28	protein_coding	chr7:114448876-114448894:+	ATTGTGTATGCTGTGAAAA	15	introns		16	2	1	4
Global Merged	FRS2	ENSG00000166225.9	protein_coding	chr12:69523696-69523713:+	GTAGTGACTGGTAAGGGT	8	fiveUTRs		16	2	1	4
Global Merged	FTSJ1	ENSG00000068438.15	protein_coding	chrX:48480714-48480732:+	ATGGCTTCGATGTGGGTGT	15	introns		16	2	1	4
Global Merged	FUT8	ENSG00000033170.17	protein_coding	chr14:65638097-65638115:+	CAAGGTGAAGTTCGTAACC	8	introns		16	2	1	4
Global Merged	GABRB2	ENSG00000145864.14	protein_coding	chr5:161450275-161450294:-	TCTCCTTGACTGTTGGCTAC	8	fiveUTRs		16	2	1	4
Global Merged	GABRB3	ENSG00000166206.16	protein_coding	chr15:26547454-26547474:-	TTTTTAATTGAAAGGGACAAG	8	threeUTRs		16	2	1	4
Global Merged	GABRG3	ENSG00000182256.13	protein_coding	chr15:27324868-27324887:+	AGTGGAAGGGCCACACCTTA	8	introns		16	2	1	4
Global Merged	GALNTL6	ENSG00000174473.17	protein_coding	chr4:172904455-172904474:+	TTTTGTTATGGGATGAGGCT	8	introns		16	2	1	4
Global Merged	GFRA2	ENSG00000168546.11	protein_coding	chr8:21719503-21719522:-	CTTACTTAGCAGTTCAATGA	8	introns		16	2	1	4
Global Merged	GHR	ENSG00000112964.14	protein_coding	chr5:42522491-42522511:+	TCAACATATATTTAGCAGTGA	8	fiveUTRs		16	2	1	4
Global Merged	GINS3	ENSG00000181938.14	protein_coding	chr16:58403868-58403886:+	GGGTTAGGGCTTGGCCCTG	8	introns		16	2	1	4
Global Merged	GNAI1	ENSG00000127955.17	protein_coding	chr7:80104440-80104460:+	AATGACTTTAATTTATTCTCA	8	fiveUTRs		16	3	1	4
Global Merged	GNPDA2	ENSG00000163281.12	protein_coding	chr4:44682228-44682248:-	TCATCAAGAGATTTTGCGTTA	8			16	2	1	4
Global Merged	GOLPH3L	ENSG00000143457.11	protein_coding	chr1:150676339-150676358:-	AAAGATTATATTGATAACTG	8	introns		16	2	1	4
Global Merged	GPC5	ENSG00000179399.16	protein_coding	chr13:91402017-91402039:+	GGTCTTTTCATTTTTATTTTATT	8	introns		16	2	1	4
Global Merged	GPD1L	ENSG00000152642.11	protein_coding	chr3:32118486-32118503:+	ACGAACTGCACTTTTAAT	8	introns		16	2	1	4
Global Merged	GRID2	ENSG00000152208.13	protein_coding	chr4:92741813-92741833:+	AACATTTAATTCAGAATTGGT	8	introns		16	4	1	4
Global Merged	GRID2	ENSG00000152208.13	protein_coding	chr4:93266198-93266218:+	GCTCTGGCCAGAAATTATTTT	8	introns		16	2	1	4
Global Merged	GRIK2	ENSG00000164418.22	protein_coding	chr6:101061276-101061294:+	TGAATCAGTACTGTGGGGA	8			16	2	1	4
Global Merged	GRIK2	ENSG00000164418.22	protein_coding	chr6:101583765-101583785:+	CTTTCATTTCATTTGGTGCTT	8	introns		16	2	1	4
Global Merged	GRIN2B	ENSG00000273079.7	protein_coding	chr12:13524892-13524909:-	GCTCTTCCTAATTTAGCG	8			16	2	1	4
Global Merged	GRIN2B	ENSG00000273079.7	protein_coding	chr12:13839749-13839769:-	CGGTTCTTTGGGCCTTTCTTG	8	introns		16	2	1	4
Global Merged	GRM8	ENSG00000179603.19	protein_coding	chr7:126726031-126726050:-	ATACTGTAGCTTGGATATTT	11	introns		16	2	1	4
Global Merged	GTF2F2	ENSG00000188342.13	protein_coding	chr13:45264573-45264593:+	ATGATTTTTGAAAAATCTGGG	9	introns		16	2	1	4
Global Merged	HDAC4	ENSG00000068024.18	protein_coding	chr2:239317712-239317730:-	GTGGACTCCTGTAGTTAAC	8	introns		16	2	1	4
Global Merged	HDAC9	ENSG00000048052.25	protein_coding	chr7:18105129-18105149:+	GGGGATTTCATCTACATCTAG	8	fiveUTRs		16	2	1	4
Global Merged	HNRNPC	ENSG00000092199.19	protein_coding	chr14:21245505-21245524:-	CCGTTTTTGAAATATATATA	8	fiveUTRs		16	2	1	4
Global Merged	HNRNPR	ENSG00000125944.22	protein_coding	chr1:23321333-23321352:-	TCATTTCTTGGAATGTCCCC	8	introns		16	2	1	4
Global Merged	HOOK2	ENSG00000095066.12	protein_coding	chr19:12808472-12808490:-	GTGACAGGTAGACAATGTA	8			16	2	1	4
Global Merged	HOOK2	ENSG00000095066.12	protein_coding	chr19:12810146-12810164:-	CTGCTTTGGCCTTGACCGT	8			16	2	1	4
Global Merged	HS6ST3	ENSG00000185352.10	protein_coding	chr13:96300975-96300994:+	TCTGGGCAATGATTCTCGTC	8	introns		16	2	1	4
Global Merged	HS6ST3	ENSG00000185352.10	protein_coding	chr13:96585696-96585715:+	GATCGTGCAGTATTTGTATT	8	introns		16	2	1	4
Global Merged	HS6ST3	ENSG00000185352.10	protein_coding	chr13:96788490-96788510:+	CAGCCTGTAATTTTTAGTATG	8	introns		16	2	1	4
Global Merged	HSD17B11	ENSG00000198189.11	protein_coding	chr4:87342374-87342397:-	TTTTTTTTTTTTTTTTGCAGCGAA	8	introns		16	2	1	4
Global Merged	HTR2C	ENSG00000147246.10	protein_coding	chrX:114639236-114639255:+	AATGCCATTTATTGATGAGT	8	fiveUTRs		16	2	1	4
Global Merged	HTT	ENSG00000197386.14	protein_coding	chr4:3208008-3208027:+	TGTGTACTTTGAGCTGAAAC	8	introns		16	2	1	4
Global Merged	HYAL4	ENSG00000106302.10	protein_coding	chr7:123867476-123867493:+	TGATGGTTGGTTTACCGA	8	fiveUTRs		16	2	1	4
Global Merged	IFI44L	ENSG00000137959.17	protein_coding	chr1:78636688-78636707:+	AGTCTTAAATTGTATTTAAC	8	introns		16	2	1	4
Global Merged	IL17D	ENSG00000172458.5	protein_coding	chr13:20706720-20706739:+	TGGGAAGTTAAATTGAGTTG	8	introns		16	2	1	4
Global Merged	INPP4B	ENSG00000109452.13	protein_coding	chr4:142349096-142349115:-	ATTGCCATGATGATCTTGGC	8	introns		16	2	1	4
Global Merged	IQCJ-SCHIP1	ENSG00000283154.3	protein_coding	chr3:159320900-159320921:+	TTGAGATGCAATAAATTTAAAG	8	introns		16	2	1	4
Global Merged	ITK	ENSG00000113263.14	protein_coding	chr5:157208746-157208765:+	GGCAGTTTTGGATATTTGGT	12	introns		16	2	1	4
Global Merged	KANSL1	ENSG00000120071.15	protein_coding	chr17:46170635-46170653:-	TGTAGTCTAAATGGTGGTA	16	introns		32	2	2	4
Global Merged	KCNA2	ENSG00000177301.16	protein_coding	chr1:110581365-110581386:-	TTTTAACTGAGTGTATTTGGGG	8			16	2	1	4
Global Merged	KCND2	ENSG00000184408.10	protein_coding	chr7:120723924-120723943:+	CAGGTTATGCTGGGCATTTT	8	introns		16	2	1	4
Global Merged	KCTD1	ENSG00000134504.14	protein_coding	chr18:26625032-26625053:-	TGGTCAAAACAAAGAACTACAG	8	fiveUTRs		16	2	1	4
Global Merged	KIAA1217	ENSG00000120549.19	protein_coding	chr10:24474469-24474488:+	AACTGTTGGAAATGGCAGTT	8	introns		16	2	1	4
Global Merged	KIAA2012	ENSG00000182329.14	protein_coding	chr2:202144596-202144615:+	TGTCCTTTTAAGCCGTACCC	8	introns		16	2	1	4
Global Merged	KIF1A	ENSG00000130294.18	protein_coding	chr2:240733153-240733171:-	ATTGATCTTTCACGTGTGA	8	introns		16	2	1	4
Global Merged	LGALS2	ENSG00000100079.7	protein_coding	chr22:37581252-37581270:-	GCCAGTTCCCTCGTGGCGG	8			16	2	1	4
Global Merged	LPP	ENSG00000145012.15	protein_coding	chr3:188338230-188338249:+	GCTATGGAATACCTTGTATT	8	fiveUTRs		16	2	1	4
Global Merged	LRGUK	ENSG00000155530.4	protein_coding	chr7:134145670-134145690:+	ACTGGGATTGAACCCACTGTC	8	introns		16	2	1	4
Global Merged	LRP1B	ENSG00000168702.18	protein_coding	chr2:140866229-140866248:-	CAAACACTGTAGATGACAAG	8	introns		16	2	1	4
Global Merged	LRP1B	ENSG00000168702.18	protein_coding	chr2:141761523-141761543:-	CTTTGTATCATTATTTTGTCA	8	introns		16	2	1	4
Global Merged	LRRC4C	ENSG00000148948.8	protein_coding	chr11:40702016-40702037:-	TGAAATGGAATAAATTTTTTTA	8	fiveUTRs		16	2	1	4
Global Merged	LRRK1	ENSG00000154237.13	protein_coding	chr15:100925771-100925789:+	CGTTTTATAGCTGAGGAAC	8	introns		16	2	1	4
Global Merged	LSAMP	ENSG00000185565.13	protein_coding	chr3:116296771-116296790:-	TTCCCACAATTCTGGGTATA	8	introns		16	2	1	4
Global Merged	MADD	ENSG00000110514.20	protein_coding	chr11:47308008-47308026:+	CAGATGAAGTTAGTGATAT	20	introns		32	2	2	4
Global Merged	MAGI2	ENSG00000187391.23	protein_coding	chr7:78080677-78080695:-	TGAGGTGACGATGTTTAGT	8	introns		16	2	1	4
Global Merged	MAMDC2	ENSG00000165072.10	protein_coding	chr9:70083800-70083819:+	ATACATATTAATGTGGGTTC	8	introns		16	2	1	4
Global Merged	MAN1A1	ENSG00000111885.7	protein_coding	chr6:119315593-119315615:-	TTTATTCTTTTTCTTTTCCCCTG	8	introns		16	2	1	4
Global Merged	MANBAL	ENSG00000101363.13	protein_coding	chr20:37305051-37305069:+	AGGGATGGGTTCGTGGCCT	8	threeUTRs		16	2	1	4
Global Merged	MARCHF8	ENSG00000165406.16	protein_coding	chr10:45482155-45482174:-	GTTCGTGTCCTCTTCAGCTT	8	introns		16	2	1	4
Global Merged	MARK2	ENSG00000072518.23	protein_coding	chr11:63844060-63844079:+	AAATAGTGTCACTTTCGGCT	8	introns		16	2	1	4
Global Merged	MBNL3	ENSG00000076770.16	protein_coding	chrX:132387593-132387611:-	TTTTATGGGGTGACAGTGT	8	introns		16	2	1	4
Global Merged	MCF2	ENSG00000101977.22	protein_coding	chrX:139689502-139689521:-	GTAAGGCATGTTGAGTGGTT	8	fiveUTRs		16	2	1	4
Global Merged	MCHR2	ENSG00000152034.11	protein_coding	chr6:99983652-99983670:-	TGCAATGATGTTGGTTGTT	10	fiveUTRs		16	2	1	4
Global Merged	MECOM	ENSG00000085276.19	protein_coding	chr3:169259267-169259286:-	AGTGATTTAACTATGAACAG	8	introns		16	2	1	4
Global Merged	MED12L	ENSG00000144893.13	protein_coding	chr3:151429007-151429024:+	CGTTGGGTAATTGAAGAG	8	introns		16	2	1	4
Global Merged	MGAT4D	ENSG00000205301.12	protein_coding	chr4:140474174-140474193:-	AGATTTCCACTGTTCCTAAT	16	introns		16	2	1	4
Global Merged	MGLL	ENSG00000074416.16	protein_coding	chr3:127979021-127979040:-	GTTTCCAATGTCAGCTCAGT	8			16	2	1	4
Global Merged	MID1	ENSG00000101871.18	protein_coding	chrX:10665055-10665074:-	TGCCAAGGATGATGTTGTGA	16	fiveUTRs		32	2	2	4
Global Merged	MID1	ENSG00000101871.18	protein_coding	chrX:10673281-10673298:-	TCTAGGTTTCTATACCGA	8	fiveUTRs		16	2	1	4
Global Merged	MIS18BP1	ENSG00000129534.14	protein_coding	chr14:45250285-45250304:-	ATTGTAGACGATTTTTTTCT	8	fiveUTRs		16	2	1	4
Global Merged	MLLT1	ENSG00000130382.9	protein_coding	chr19:6258436-6258453:-	GCTTGACATCTGCTGGGA	8	introns		16	2	1	4
Global Merged	MMP13	ENSG00000137745.13	protein_coding	chr11:102952394-102952412:-	TCTAATTGTGTAGGCAGCT	8	introns		16	2	1	4
Global Merged	MOB1B	ENSG00000173542.9	protein_coding	chr4:70993084-70993100:+	TGGGCTAATGACGGTAT	16			16	2	1	4
Global Merged	MOXD1	ENSG00000079931.15	protein_coding	chr6:132369552-132369571:-	AATGATGCTAGCTAGCAATT	8	introns		16	2	1	4
Global Merged	MPHOSPH9	ENSG00000051825.15	protein_coding	chr12:123156885-123156903:-	CTTGGAAGATCGTTTGGAA	8	cds		16	2	1	4
Global Merged	MSH2	ENSG00000095002.15	protein_coding	chr2:47448425-47448444:+	AGGTGTTCAACTTTCAGATC	8	introns		16	2	1	4
Global Merged	MSR1	ENSG00000038945.15	protein_coding	chr8:16309648-16309667:-	ATTTTAAGTGGCCATGACAA	8			16	2	1	4
Global Merged	MTAP	ENSG00000099810.21	protein_coding	chr9:21871376-21871395:+	GACTCTTCTTTGCTCCACCA	8	introns		16	2	1	4
Global Merged	MTCL1	ENSG00000168502.18	protein_coding	chr18:8821765-8821783:+	TGCTTGTGTTGAGTGGTTT	8	introns		16	2	1	4
Global Merged	MTUS2	ENSG00000132938.22	protein_coding	chr13:28829822-28829841:+	ATGGGGGCTTTAAAAACCTT	17	fiveUTRs		32	2	2	4
Global Merged	MTUS2	ENSG00000132938.22	protein_coding	chr13:29020828-29020847:+	ATTTCCTTACCAGGACGTGG	8	fiveUTRs		16	2	1	4
Global Merged	MYH10	ENSG00000133026.14	protein_coding	chr17:8484770-8484788:-	TGTTCATAGCTTGTTGAGC	8	introns		16	2	1	4
Global Merged	MYL12B	ENSG00000118680.14	protein_coding	chr18:3262142-3262161:+	GTGTCGGCGCCGCCACTGTC	8	fiveUTRs		16	2	1	4
Global Merged	MYO16	ENSG00000041515.16	protein_coding	chr13:109163043-109163061:+	GTGGCTCGCTGGATCATTT	8	introns		16	2	1	4
Global Merged	MYO3B	ENSG00000071909.19	protein_coding	chr2:170354812-170354830:+	TAATGGAGGAGTTTTAAGG	8	introns		16	2	1	4
Global Merged	MYO5B	ENSG00000167306.21	protein_coding	chr18:49856197-49856216:-	TTTAAGGAAATTGCTGGTGA	10	introns		16	2	1	4
Global Merged	MYT1L	ENSG00000186487.21	protein_coding	chr2:1911464-1911483:-	GTTTGTGAAAGATCTGAGTT	8	introns		16	2	1	4
Global Merged	NASP	ENSG00000132780.17	protein_coding	chr1:45584619-45584637:+	TTTGGCGCCAAAAGGGAAA	8	introns		16	2	1	4
Global Merged	NAV2	ENSG00000166833.23	protein_coding	chr11:19452806-19452823:+	TATTGCTTTTGTACGATC	8	introns		16	2	1	4
Global Merged	NAV2	ENSG00000166833.23	protein_coding	chr11:19866452-19866470:+	AAGAAGTATTCGGGTAACT	8	introns		16	2	1	4
Global Merged	NAV2	ENSG00000166833.23	protein_coding	chr11:20102773-20102792:+	CGTTCTCCAAGGTTAAATAC	8	introns		16	2	1	4
Global Merged	NBAS	ENSG00000151779.14	protein_coding	chr2:15301341-15301358:-	GCTGTTTGATCCTTTGAG	8	introns		16	2	1	4
Global Merged	NCAN	ENSG00000130287.14	protein_coding	chr19:19250629-19250647:+	GATTTGGTGGTTCTGCATG	8	threeUTRs		16	2	1	4
Global Merged	NCKAP5	ENSG00000176771.18	protein_coding	chr2:133016205-133016223:-	GCATTGATCTGGCCACCGG	8	introns		16	2	1	4
Global Merged	NEGR1	ENSG00000172260.15	protein_coding	chr1:71792555-71792574:-	ATAGTCACTGTTGTTTTTGC	8	introns		16	2	1	4
Global Merged	NEGR1	ENSG00000172260.15	protein_coding	chr1:71912135-71912153:-	AGGACTACTATTGGACTTT	8	introns		16	2	1	4
Global Merged	NELL1	ENSG00000165973.19	protein_coding	chr11:20951269-20951287:+	AAGTTATAGCTTGCTAGCT	8	introns		16	2	1	4
Global Merged	NEURL1	ENSG00000107954.11	protein_coding	chr10:103581801-103581820:+	GAGTATTCCCTGAGAATTGT	8	introns		16	2	1	4
Global Merged	NKAIN2	ENSG00000188580.16	protein_coding	chr6:124681469-124681489:+	AATAATTAATAGCTTGATGTA	8	introns		16	2	1	4
Global Merged	NLGN1	ENSG00000169760.18	protein_coding	chr3:173848159-173848179:+	TAATTACAGTATCTAATGTAG	8	introns		16	2	1	4
Global Merged	NLGN4X	ENSG00000146938.16	protein_coding	chrX:6031780-6031802:-	ATTTTTTTTTTTTTTAAAGAGGA	8	introns		16	2	1	4
Global Merged	NRG1	ENSG00000157168.22	protein_coding	chr8:31932495-31932514:+	TTGAAACATTCCTACTTTGA	8	introns		16	2	1	4
Global Merged	NRG1	ENSG00000157168.22	protein_coding	chr8:32794587-32794606:+	TTTTTGGGGGGATACGTTTG	10			16	2	1	4
Global Merged	NRG3	ENSG00000185737.13	protein_coding	chr10:82884822-82884843:+	GCTGTTGCCACTGGTCTGACCA	6	introns		16	3	1	4
Global Merged	NRG3	ENSG00000185737.13	protein_coding	chr10:82069334-82069353:+	ACAGGTACTGATGTTGAGAC	16	introns		32	2	2	4
Global Merged	NRXN1	ENSG00000179915.25	protein_coding	chr2:49934990-49935008:-	TAATGATGGATACTTCAGC	8	fiveUTRs		16	2	1	4
Global Merged	NRXN3	ENSG00000021645.20	protein_coding	chr14:79493507-79493525:+	CAGCATAGCTGGGTAGTTA	8	introns		16	2	1	4
Global Merged	NSD1	ENSG00000165671.22	protein_coding	chr5:177291845-177291865:+	AATCTCTTTTCCCAGAGAAGA	8	introns		16	2	1	4
Global Merged	NTN1	ENSG00000065320.9	protein_coding	chr17:9192289-9192308:+	TTGAGTTACTCAGCAATGGG	8	introns		16	2	1	4
Global Merged	NUAK1	ENSG00000074590.14	protein_coding	chr12:106063586-106063604:-	TATTTATTGGTCTGAAAGG	8	threeUTRs		16	2	1	4
Global Merged	NUBPL	ENSG00000151413.17	protein_coding	chr14:31841902-31841919:+	TGGGTCGATTCTGGGCTT	8	introns		16	2	1	4
Global Merged	NUP160	ENSG00000030066.14	protein_coding	chr11:47844959-47844982:-	ACTGTCATGGCGTTGATGGGAGTG	37	introns		80	3	5	4
Global Merged	OGA	ENSG00000198408.14	protein_coding	chr10:101794657-101794677:-	CTGTCATACTTTTAAGAAAAG	16	introns		32	2	2	4
Global Merged	OPCML	ENSG00000183715.15	protein_coding	chr11:133034049-133034067:-	TGTGCCTAAATTAATTGCT	8	introns		16	2	1	4
Global Merged	OPCML	ENSG00000183715.15	protein_coding	chr11:133056476-133056495:-	GTGTCCTGGTTTATTTTGGT	8	introns		16	2	1	4
Global Merged	OR1B1	ENSG00000280094.3	protein_coding	chr9:122629051-122629070:-	CTGCACACCATGTTGCGTGT	8	cds		16	2	1	4
Global Merged	PABIR3	ENSG00000156500.16	protein_coding	chrX:134847762-134847781:+	CCTAATGATCTTTTGTACCC	8	introns		16	2	1	4
Global Merged	PALLD	ENSG00000129116.20	protein_coding	chr4:168651134-168651154:+	AATCTGTAAATTCTGGTTATA	8	fiveUTRs		16	2	1	4
Global Merged	PALLD	ENSG00000129116.20	protein_coding	chr4:168653090-168653113:+	CTTCCTCTTCAGAGCATCTAGTGA	8	fiveUTRs		16	2	1	4
Global Merged	PALLD	ENSG00000129116.20	protein_coding	chr4:168808130-168808152:+	GAGGAAAATATAATAATATATAT	8	introns		16	2	1	4
Global Merged	PAPPA	ENSG00000182752.10	protein_coding	chr9:116277404-116277423:+	GTTGGTGGCATTCTTAACAC	8	introns		16	2	1	4
Global Merged	PARD3B	ENSG00000116117.20	protein_coding	chr2:205353320-205353338:+	TGATAGTGCATTAGTACCG	124	introns		240	3	15	4
Global Merged	PARD3B	ENSG00000116117.20	protein_coding	chr2:205045609-205045627:+	AGATACTGATAGTGAATGA	8	introns		16	2	1	4
Global Merged	PBRM1	ENSG00000163939.19	protein_coding	chr3:52591185-52591204:-	TCTTTGCAGATGACTTAATT	11	introns		16	2	1	4
Global Merged	PBX1	ENSG00000185630.20	protein_coding	chr1:164583622-164583640:+	TACGTGTAAAATGAAGAGT	8	introns		16	2	1	4
Global Merged	PC	ENSG00000173599.15	protein_coding	chr11:66877854-66877872:-	AGTCCTACAGTTGTTGCCA	25	introns		32	2	2	4
Global Merged	PCBD2	ENSG00000132570.15	protein_coding	chr5:134945206-134945225:+	TTTTGCCCTGATGGTTTAGA	8	introns		16	2	1	4
Global Merged	PDCL2	ENSG00000163440.12	protein_coding	chr4:55563732-55563752:-	ATGTTTTTGGCCATGCCAGAG	8	introns		16	2	1	4
Global Merged	PDE1B	ENSG00000123360.12	protein_coding	chr12:54570936-54570955:+	CTTTTGGGAGGGAAAAAGTG	8	introns		16	2	1	4
Global Merged	PDZD2	ENSG00000133401.16	protein_coding	chr5:31927323-31927341:+	AATGTGTCTGATTGTTTGG	8	introns		16	2	1	4
Global Merged	PEX2	ENSG00000164751.15	protein_coding	chr8:76993315-76993334:-	AATCCTATAAATCTGGTCTC	8	fiveUTRs		16	2	1	4
Global Merged	PEX3	ENSG00000034693.15	protein_coding	chr6:143489950-143489969:+	ACTTTGTATTGATTTTGAAT	12	threeUTRs		16	3	1	4
Global Merged	PGR	ENSG00000082175.16	protein_coding	chr11:101092182-101092201:-	CGTGTAGCTAATCTTGAAAT	8	introns		16	2	1	4
Global Merged	PHACTR2	ENSG00000112419.15	protein_coding	chr6:143561847-143561866:+	TGAAGTCTGAGGAAATTCAG	31	introns		32	2	2	4
Global Merged	PHF11	ENSG00000136147.18	protein_coding	chr13:49501370-49501391:+	TTTAATAAGAACACAGTATTCT	8	fiveUTRs		16	2	1	4
Global Merged	PHF20	ENSG00000025293.17	protein_coding	chr20:35920871-35920890:+	CAAACATTTTTGAATATCAG	8	introns		16	2	1	4
Global Merged	PITPNC1	ENSG00000154217.16	protein_coding	chr17:67616872-67616891:+	GAGCCACGCCTGAAGTTATT	8	introns		16	2	1	4
Global Merged	PIWIL4	ENSG00000134627.12	protein_coding	chr11:94601356-94601375:+	TTAGTTTTATTATGATGACC	8	introns		16	2	1	4
Global Merged	PLAC1	ENSG00000170965.10	protein_coding	chrX:134598929-134598949:-	GGTTTTTCTAGTATAATCTTT	8	fiveUTRs		16	2	1	4
Global Merged	PLEKHB2	ENSG00000115762.17	protein_coding	chr2:131239668-131239688:+	TTCTTTTCTTTTTAGTGAACT	9	threeUTRs		16	2	1	4
Global Merged	PLOD2	ENSG00000152952.14	protein_coding	chr3:146140589-146140608:-	TTTATTAAAGCGTATTGTGT	8	fiveUTRs		16	2	1	4
Global Merged	PLXNA4	ENSG00000221866.10	protein_coding	chr7:132541682-132541698:-	ATGGTGCTCAAGTGTGT	17	fiveUTRs		16	2	1	4
Global Merged	POLA2	ENSG00000014138.10	protein_coding	chr11:65292362-65292380:+	AGCATAGTTGGGATGTTTT	8	introns		16	2	1	4
Global Merged	POLR2M	ENSG00000255529.9	protein_coding	chr15:57723134-57723153:+	TAAAACCAATTGAAGGTTTG	8			16	2	1	4
Global Merged	POTEA	ENSG00000188877.12	protein_coding	chr8:43318846-43318866:+	TTCTTTTCTTTTTAGTGAACT	9	introns		16	2	1	4
Global Merged	POTEF	ENSG00000196604.13	protein_coding	chr2:130099226-130099246:-	TTCTTTTCTTTTTAGTGAACT	9	introns		16	2	1	4
Global Merged	POTEI	ENSG00000196834.14	protein_coding	chr2:130487788-130487808:-	TTCTTTTCTTTTTAGTGAACT	9	threeUTRs		16	2	1	4
Global Merged	POTEJ	ENSG00000222038.4	protein_coding	chr2:130632880-130632900:+	TTCTTTTCTTTTTAGTGAACT	9	introns		16	2	1	4
Global Merged	PPFIA2	ENSG00000139220.17	protein_coding	chr12:81618454-81618473:-	GAAATAATACATTAATGAGT	8	introns		16	2	1	4
Global Merged	PPIE	ENSG00000084072.17	protein_coding	chr1:39743469-39743487:+	GAGTTTGAGCTTCTCAGCA	8	introns		16	2	1	4
Global Merged	PPP1R1C	ENSG00000150722.11	protein_coding	chr2:181971905-181971923:+	GATTCTCTTTGCTGCACCA	8			16	2	1	4
Global Merged	PPP6R3	ENSG00000110075.15	protein_coding	chr11:68477080-68477099:+	TCTTTGAAATGTGTTGAGGC	8	fiveUTRs		16	2	1	4
Global Merged	PREX1	ENSG00000124126.14	protein_coding	chr20:48651098-48651117:-	TGAACCGCTTAAAATCTTCC	8	introns		16	2	1	4
Global Merged	PRKACB	ENSG00000142875.21	protein_coding	chr1:84172883-84172902:+	GAAAGACTAATTAATCATCT	8	introns		16	2	1	4
Global Merged	PRR11	ENSG00000068489.13	protein_coding	chr17:59158405-59158425:+	CAAGGTTAAATTTCCTGACTG	8	fiveUTRs		16	2	1	4
Global Merged	PRTFDC1	ENSG00000099256.19	protein_coding	chr10:24931963-24931984:-	TAATTTTTTGAGGAATTTTGCA	8	introns		16	2	1	4
Global Merged	PTCHD4	ENSG00000244694.8	protein_coding	chr6:47946484-47946503:-	ATTATATTGATATTGGGGGA	8	introns		16	2	1	4
Global Merged	PTPN9	ENSG00000169410.11	protein_coding	chr15:75514245-75514265:-	ATTCCGGCCCTTTTCATGGGT	8	introns		16	2	1	4
Global Merged	PTPRR	ENSG00000153233.13	protein_coding	chr12:70782011-70782031:-	AATTGTTTTAATTAGCTTATC	15	introns		16	2	1	4
Global Merged	PTPRT	ENSG00000196090.14	protein_coding	chr20:42411831-42411849:-	TTGTAGATATTTGGTAGAA	8	introns		16	2	1	4
Global Merged	PWWP3A	ENSG00000160953.17	protein_coding	chr19:1359751-1359769:+	TATTTAGTTGGCATTGGTT	8	introns		16	2	1	4
Global Merged	RAB21	ENSG00000080371.6	protein_coding	chr12:71788871-71788889:+	GGGGTAAGCAGTAATGTGA	8	threeUTRs		16	2	1	4
Global Merged	RAB28	ENSG00000157869.16	protein_coding	chr4:13369394-13369413:-	TTAAGCATATTGCTAAGTGT	8	threeUTRs		16	2	1	4
Global Merged	RAB3D	ENSG00000105514.8	protein_coding	chr19:11331823-11331843:-	TGTTTTGTTGTCGTCGTCGTT	8	introns		16	2	1	4
Global Merged	RAB4B-EGLN2	ENSG00000171570.11	protein_coding	chr19:40797621-40797640:+	AGGCTGGTATTGTTTGGGAC	8	threeUTRs		16	2	1	4
Global Merged	RAD51	ENSG00000051180.17	protein_coding	chr15:40697559-40697578:+	TACAAGATGATATTTCTTTT	24	fiveUTRs		16	2	1	4
Global Merged	RAD51B	ENSG00000182185.19	protein_coding	chr14:68653067-68653085:+	TATGCTTGTTCACTCACTA	9	threeUTRs		16	2	1	4
Global Merged	RANBP10	ENSG00000141084.12	protein_coding	chr16:67744415-67744433:-	TTACCATGGTGATGATGGG	8	cds		16	2	1	4
Global Merged	RBFOX1	ENSG00000078328.23	protein_coding	chr16:7669659-7669678:+	GAATTCCTGTCACTCTGCCA	8	introns		16	2	1	4
Global Merged	RBM6	ENSG00000004534.15	protein_coding	chr3:50025442-50025457:+	CACGGAATTGTTATTT	8	fiveUTRs		16	2	1	4
Global Merged	RERGL	ENSG00000111404.7	protein_coding	chr12:18167065-18167081:-	ATTATGGCATAATGCGT	8			16	2	1	4
Global Merged	RGS6	ENSG00000182732.18	protein_coding	chr14:72330164-72330181:+	GTTTGAAACCTTCCGGTC	8	introns		16	2	1	4
Global Merged	RIMBP2	ENSG00000060709.17	protein_coding	chr12:130760549-130760567:-	ACTGGGAGGGTGTGTTGGA	8	fiveUTRs		16	2	1	4
Global Merged	RNF152	ENSG00000176641.11	protein_coding	chr18:61830999-61831018:-	AATAATAGACTTGGTGAAAT	9	fiveUTRs		16	2	1	4
Global Merged	RNF182	ENSG00000180537.13	protein_coding	chr6:13940411-13940431:+	AATTTGTCTATGTTTAGGAGA	8	fiveUTRs		16	2	1	4
Global Merged	ROCK2	ENSG00000134318.16	protein_coding	chr2:11242301-11242321:-	AGTAAAAGTTTAATCAAACTT	63	introns		64	2	4	4
Global Merged	RPN1	ENSG00000163902.12	protein_coding	chr3:128649851-128649871:-	TTAAAGTTAGTTTTAAAACTC	8	fiveUTRs		16	2	1	4
Global Merged	RREB1	ENSG00000124782.21	protein_coding	chr6:7113832-7113850:+	TTGATGAACTGTGATGACA	8	fiveUTRs		16	2	1	4
Global Merged	RUNX1	ENSG00000159216.19	protein_coding	chr21:35450843-35450863:-	GGTGTTAAGCCTGTAGGTGCT	8			16	2	1	4
Global Merged	SACS	ENSG00000151835.17	protein_coding	chr13:23325276-23325295:-	GTTTAATTTCAGTAGTTACC	8	introns		16	2	1	4
Global Merged	SAMD12	ENSG00000177570.15	protein_coding	chr8:118466484-118466503:-	GGAAGTGAATAAGGGTGAAT	16	introns		32	2	2	4
Global Merged	SBSPON	ENSG00000164764.11	protein_coding	chr8:73122656-73122674:-	GATGGAGGCTTGAATCTGT	8			16	2	1	4
Global Merged	SEC62	ENSG00000008952.17	protein_coding	chr3:169990289-169990308:+	GTCTTGAAATATTATGTATT	8	introns		16	2	1	4
Global Merged	SEMA3A	ENSG00000075213.11	protein_coding	chr7:84436464-84436484:-	TTATTGAATTGCTTAAGTTCC	8			16	2	1	4
Global Merged	SESN1	ENSG00000080546.14	protein_coding	chr6:109069168-109069187:-	TTAACATTTTGCCACGATGG	8	introns		16	2	1	4
Global Merged	SETX	ENSG00000107290.14	protein_coding	chr9:132323227-132323249:-	TAGTTAATCTATAAATTTGTTCT	6	introns		16	3	1	4
Global Merged	SIK2	ENSG00000170145.5	protein_coding	chr11:111631651-111631671:+	AATATTTAAAACTCTAGCCTT	8	introns		16	2	1	4
Global Merged	SKI	ENSG00000157933.11	protein_coding	chr1:2240009-2240026:+	CGTCGTTATTTGGATTGT	8	introns		16	2	1	4
Global Merged	SLAIN1	ENSG00000139737.23	protein_coding	chr13:77738146-77738163:+	ATGTTGTAAACGTTGGGC	8	introns		16	2	1	4
Global Merged	SLC10A7	ENSG00000120519.16	protein_coding	chr4:146265989-146266008:-	AGAAATGATCCAGGTGATTG	8	introns		16	2	1	4
Global Merged	SLC2A13	ENSG00000151229.13	protein_coding	chr12:39778684-39778701:-	GTGAAGAAATGAATGACG	8	introns		16	2	1	4
Global Merged	SLC35G1	ENSG00000176273.15	protein_coding	chr10:93898310-93898329:+	AGGATGATTCTTCAGTGAGC	8	introns		16	2	1	4
Global Merged	SLC39A8	ENSG00000138821.14	protein_coding	chr4:102359986-102360007:-	ATTTAAGAAAGTGTAATAATTC	8			16	2	1	4
Global Merged	SLC47A2	ENSG00000180638.19	protein_coding	chr17:19702459-19702478:-	AAGTGCCCAAAGTATTTGCT	8	introns		16	2	1	4
Global Merged	SLK	ENSG00000065613.15	protein_coding	chr10:103984389-103984409:+	TGTGCTCTCATACCCCATTTC	8	introns		16	2	1	4
Global Merged	SMAD9	ENSG00000120693.15	protein_coding	chr13:36902128-36902147:-	TGACTGAAAATGATCAATAA	8	fiveUTRs		16	2	1	4
Global Merged	SMC1A	ENSG00000072501.19	protein_coding	chrX:53378277-53378296:-	GGTTTTGCTATTACAAAATA	8	threeUTRs		16	2	1	4
Global Merged	SMYD3	ENSG00000185420.19	protein_coding	chr1:245921070-245921090:-	TTATTGAATTGCTTAAGTTCC	8	introns		16	2	1	4
Global Merged	SNTG2	ENSG00000172554.12	protein_coding	chr2:1098102-1098120:+	CGTATTTGGGTTTAAATGA	24	introns		48	3	3	4
Global Merged	SORCS1	ENSG00000108018.17	protein_coding	chr10:107119917-107119933:-	AGTCTTGGCTGTAAACG	16	introns		16	2	1	4
Global Merged	SORCS2	ENSG00000184985.17	protein_coding	chr4:7509163-7509181:+	CGGTGAGGCAGCCCACATT	8	introns		16	2	1	4
Global Merged	SOS2	ENSG00000100485.12	protein_coding	chr14:50197197-50197216:-	GACTAATGAATTGTTATTTT	8	introns		16	2	1	4
Global Merged	SOX5	ENSG00000134532.20	protein_coding	chr12:23928233-23928251:-	TGGTTTTCGTGGCTGTTTG	16	fiveUTRs		32	2	2	4
Global Merged	SP140L	ENSG00000185404.17	protein_coding	chr2:230350435-230350453:+	TTATTGTGGAGTTGTTGTT	8	fiveUTRs		16	2	1	4
Global Merged	SPAG16	ENSG00000144451.20	protein_coding	chr2:214303013-214303030:+	TACCCATTATGTGAGTGT	11	introns		16	2	1	4
Global Merged	SPARC	ENSG00000113140.11	protein_coding	chr5:151674920-151674940:-	AATACTTTTCCAAGCTAAATC	15	introns		16	2	1	4
Global Merged	SPOCK3	ENSG00000196104.11	protein_coding	chr4:166976341-166976358:-	AGGTGGGAGATGTTGATG	16	fiveUTRs		16	2	1	4
Global Merged	SRPK1	ENSG00000096063.16	protein_coding	chr6:35858386-35858405:-	TTTGATGTGCACTTTCAACA	8	introns		16	2	1	4
Global Merged	SS18L2	ENSG00000008324.12	protein_coding	chr3:42594993-42595010:+	AATACTGATGTGGAGGTA	8	threeUTRs		16	2	1	4
Global Merged	ST3GAL5	ENSG00000115525.18	protein_coding	chr2:85874961-85874978:-	ATGGTGGGTCTTGTTTGA	8	fiveUTRs		16	2	1	4
Global Merged	ST8SIA1	ENSG00000111728.11	protein_coding	chr12:22275040-22275059:-	CCTGGCAGTGTTGATTAAAA	8	introns		16	2	1	4
Global Merged	STAG2	ENSG00000101972.20	protein_coding	chrX:124411218-124411234:+	CATATTGACGGTGGTAT	8			16	2	1	4
Global Merged	STIM1	ENSG00000167323.13	protein_coding	chr11:3926514-3926535:+	AATTCTTTCAAATTCTGAATGT	9	fiveUTRs		16	2	1	4
Global Merged	STK32B	ENSG00000152953.13	protein_coding	chr4:5140181-5140203:+	ATGGTATTTATTTCAGGATTGCC	8	fiveUTRs		16	2	1	4
Global Merged	SUCLA2	ENSG00000136143.16	protein_coding	chr13:47932350-47932369:-	TGCCAAAATTCATGCTTATG	8			16	2	1	4
Global Merged	SUMF1	ENSG00000144455.14	protein_coding	chr3:3761905-3761924:-	CTTTGCTTGATGTCTAATTG	8			16	2	1	4
Global Merged	SYN3	ENSG00000185666.16	protein_coding	chr22:33027799-33027816:-	AGTTGAGAATTTTCGGCA	8	fiveUTRs		16	2	1	4
Global Merged	SYNE1	ENSG00000131018.25	protein_coding	chr6:152528697-152528716:-	TATCTAACATATACTGGCAT	8	introns		16	2	1	4
Global Merged	SYNE3	ENSG00000176438.13	protein_coding	chr14:95465132-95465153:-	AGTGTTTCCTCCTTGCTCTCTC	8	introns		16	2	1	4
Global Merged	SYNRG	ENSG00000275066.5	protein_coding	chr17:37586335-37586353:-	AATGATCTCTAGTGCAGAT	24	introns		48	2	3	4
Global Merged	SYT1	ENSG00000067715.15	protein_coding	chr12:79191526-79191544:+	TGTTTTTAGTTGCTATGCA	8	fiveUTRs		16	2	1	4
Global Merged	TAF15	ENSG00000270647.7	protein_coding	chr17:35826215-35826236:+	AGTTGGTCCAAATGATGTGCTG	8	introns		16	2	1	4
Global Merged	TAFA2	ENSG00000198673.11	protein_coding	chr12:61954833-61954849:-	CGAAGTATCTGTGTTAA	8	fiveUTRs		16	2	1	4
Global Merged	TCF12	ENSG00000140262.18	protein_coding	chr15:57205897-57205915:+	GGATCCAGTTGTACTGATA	8	introns		16	2	1	4
Global Merged	TDP2	ENSG00000111802.14	protein_coding	chr6:24656116-24656136:-	GTTTGTTTTAGGTTTTAATCT	8	introns		16	2	1	4
Global Merged	TECRL	ENSG00000205678.8	protein_coding	chr4:64301926-64301946:-	TTTAATAAGTGTTATAATGAC	8	introns		16	2	1	4
Global Merged	TENM2	ENSG00000145934.17	protein_coding	chr5:167269420-167269439:+	TTATCATCCGTTTCTGGATT	8	fiveUTRs		16	2	1	4
Global Merged	TENM2	ENSG00000145934.17	protein_coding	chr5:167956053-167956074:+	ACTTTGGGCAGTGTGGCTATTT	8	fiveUTRs		16	2	1	4
Global Merged	TENM3	ENSG00000218336.9	protein_coding	chr4:182345069-182345088:+	GATAAGCACACTTTGATTTG	8	introns		16	2	1	4
Global Merged	TEP1	ENSG00000129566.13	protein_coding	chr14:20407763-20407782:-	GCTCTGTGTCTGGCTATCTT	8	introns		16	2	1	4
Global Merged	TFCP2	ENSG00000135457.11	protein_coding	chr12:51164827-51164847:-	GAGACTTTTAATTTTTTCTGA	8	introns		16	2	1	4
Global Merged	TG	ENSG00000042832.12	protein_coding	chr8:133070335-133070354:+	AGCATCTGTTTTTGGAACAG	10	introns		16	2	1	4
Global Merged	THSD4	ENSG00000187720.15	protein_coding	chr15:71199289-71199308:+	CTGGGGACTAGATTCTTTTG	8	introns		16	2	1	4
Global Merged	TIAM1	ENSG00000156299.15	protein_coding	chr21:31527317-31527336:-	GATTCTGATAACCTGAGTTT	18	fiveUTRs		32	2	2	4
Global Merged	TLK1	ENSG00000198586.14	protein_coding	chr2:171129012-171129032:-	TGCTCTGTTTTTCTCTGTGTC	8	fiveUTRs		16	2	1	4
Global Merged	TLL1	ENSG00000038295.8	protein_coding	chr4:165970488-165970506:+	TGGCAAGTGAAAGTGGAGG	8	introns		16	2	1	4
Global Merged	TMEM259	ENSG00000182087.14	protein_coding	chr19:1011734-1011752:-	TCGTCTTCATCGGTGAGTG	8	cds		16	2	1	4
Global Merged	TMEM8B	ENSG00000137103.20	protein_coding	chr9:35840036-35840055:+	GAAGGTATGTCCTAATTAGG	8	fiveUTRs		16	2	1	4
Global Merged	TMPRSS11E	ENSG00000087128.10	protein_coding	chr4:68459248-68459266:+	AGTGGTACCTTGGACACTG	8	introns		16	2	1	4
Global Merged	TP73	ENSG00000078900.16	protein_coding	chr1:3725491-3725506:+	GAGTGGTGAATGGGTG	8	introns		16	2	1	4
Global Merged	TPRG1	ENSG00000188001.10	protein_coding	chr3:189283005-189283023:+	TGTGGAATTTTGTGGTTCT	15	introns		16	2	1	4
Global Merged	TRAPPC9	ENSG00000167632.18	protein_coding	chr8:139924148-139924167:-	ATGACACTGATACTGAGGCA	8	introns		16	2	1	4
Global Merged	TRHDE	ENSG00000072657.10	protein_coding	chr12:72243866-72243887:+	TGGAATTATTGTAGAAAATATT	8			16	2	1	4
Global Merged	TRIM24	ENSG00000122779.18	protein_coding	chr7:138550578-138550597:+	TTCAAAGCTGGTTGTATTCA	8	introns		16	2	1	4
Global Merged	TRIO	ENSG00000038382.23	protein_coding	chr5:14241127-14241146:+	GTTTTTGGTGAAGACTTGCT	8	introns		16	2	1	4
Global Merged	TRIO	ENSG00000038382.23	protein_coding	chr5:14334036-14334054:+	GGTACTGGTTGTTTTAACA	8	introns		16	2	1	4
Global Merged	TRIP12	ENSG00000153827.15	protein_coding	chr2:229905322-229905341:-	TGACTCCTATTATCTGCACT	8	fiveUTRs		16	2	1	4
Global Merged	TRPC6	ENSG00000137672.13	protein_coding	chr11:101498953-101498973:-	CATTTCTATCATTAAGCTTCA	8	introns		16	3	1	4
Global Merged	TRPS1	ENSG00000104447.13	protein_coding	chr8:115594711-115594731:-	AATGAAATACTACTATTGTGA	8	introns		16	2	1	4
Global Merged	TSC2	ENSG00000103197.19	protein_coding	chr16:2050546-2050566:+	TGCTTTTTTTAGGAACATGGT	8	introns		16	2	1	4
Global Merged	TSGA10	ENSG00000135951.16	protein_coding	chr2:98997818-98997838:-	ATTGGTTGGTTAATTTTTTTT	15	threeUTRs		16	2	1	4
Global Merged	TSPAN12	ENSG00000106025.9	protein_coding	chr7:120806844-120806862:-	TGGTGTTCCTTTACTACAT	8	introns		16	2	1	4
Global Merged	TSPAN14	ENSG00000108219.16	protein_coding	chr10:80515145-80515165:+	TTTGCCACTTATATTAATTTG	10	introns		16	2	1	4
Global Merged	TSR1	ENSG00000167721.11	protein_coding	chr17:2325592-2325611:-	AAAGTTACTGATAGGACTAG	16	introns		32	2	2	4
Global Merged	TTC33	ENSG00000113638.14	protein_coding	chr5:40685655-40685675:-	TTCAAGATTCAAATGAAATGC	8	introns		16	2	1	4
Global Merged	TTC7A	ENSG00000068724.18	protein_coding	chr2:47042853-47042872:+	GGTGTTTTAGGCTCAGTTGG	8	introns		16	2	1	4
Global Merged	TUB	ENSG00000166402.9	protein_coding	chr11:8059807-8059824:+	ATGCTCGGGTTGGCTTTT	8	introns		16	2	1	4
Global Merged	TUBA3FP	ENSG00000284130.2	protein_coding	chr22:21008767-21008787:-	GGATTTAAGGTAGGACTGGGT	16	threeUTRs		32	2	2	4
Global Merged	UNC5D	ENSG00000156687.11	protein_coding	chr8:35557788-35557806:+	GGTGTCATGGCTGTTGTCA	8	introns		16	2	1	4
Global Merged	UNC79	ENSG00000133958.14	protein_coding	chr14:93574239-93574258:+	GAACTGGGCTTTCATCCAGC	8	introns		16	2	1	4
Global Merged	VPS45	ENSG00000136631.16	protein_coding	chr1:150112975-150112993:+	ACCTTGATACGTTCACCAA	8	introns		16	2	1	4
Global Merged	VSIG10L2	ENSG00000283703.3	protein_coding	chr11:125949145-125949163:+	GTAAAATATCCGTAACTTC	26	introns		16	3	1	4
Global Merged	VTI1A	ENSG00000151532.15	protein_coding	chr10:112718674-112718692:+	AATAGTGTTGACCAAGGTG	14	introns		16	2	1	4
Global Merged	WNT9B	ENSG00000158955.11	protein_coding	chr17:46879462-46879481:+	ATAATGATAATGACAACGAG	9	threeUTRs		16	3	1	4
Global Merged	XPO7	ENSG00000130227.17	protein_coding	chr8:21958153-21958174:+	ATGTTTCTATGGAGAAGTATGT	10	introns		16	2	1	4
Global Merged	YPEL1	ENSG00000100027.17	protein_coding	chr22:21716747-21716765:-	TGAATGTGTGGTTACTTTT	14	fiveUTRs		16	2	1	4
Global Merged	ZBTB20	ENSG00000181722.18	protein_coding	chr3:114732142-114732160:-	TGATGATGCAACTACTTGC	8	fiveUTRs		16	2	1	4
Global Merged	ZEB1	ENSG00000148516.23	protein_coding	chr10:31460562-31460580:+	AGGCTCGTTATCATTGGAG	8	introns		16	2	1	4
Global Merged	ZEB2	ENSG00000169554.23	protein_coding	chr2:144446302-144446319:-	TGTGGAAGGACGGAAAGA	37	fiveUTRs		16	2	1	4
Global Merged	ZFAND3	ENSG00000156639.12	protein_coding	chr6:38084646-38084665:+	GCAGTTGAAGGTGGTAATAT	8	introns		16	2	1	4
Global Merged	ZFHX3	ENSG00000140836.17	protein_coding	chr16:73798710-73798726:-	TGAATCGGTTGATGTTG	7	fiveUTRs		16	3	1	4
Global Merged	ZFPM2	ENSG00000169946.14	protein_coding	chr8:104971779-104971799:+	ACAAAAGACTTTGAATTTTTA	8			16	2	1	4
Global Merged	ZFYVE9	ENSG00000157077.16	protein_coding	chr1:52290630-52290648:+	GGTAAATTTGGGGATCTTA	8	introns		16	2	1	4
Global Merged	ZMYM1	ENSG00000197056.11	protein_coding	chr1:35095965-35095985:+	TTGAATATTGCTTTGTTTGTG	6	introns		16	3	1	4
Global Merged	ZNF131	ENSG00000172262.12	protein_coding	chr5:43120767-43120784:+	CTAACGGGATCCGGTGTA	8			16	2	1	4
Global Merged	ZNF234	ENSG00000263002.8	protein_coding	chr19:44153235-44153252:+	GTCACGGTTGGAAATTGT	8	introns		16	2	1	4
Global Merged	ZNF277	ENSG00000198839.10	protein_coding	chr7:112241232-112241249:+	CAAATGCTGAACCAGGTA	8	introns		16	2	1	4
Global Merged	ZNF438	ENSG00000183621.15	protein_coding	chr10:30999735-30999752:-	GTATCTTATGAGAAATCA	16	fiveUTRs		16	2	1	4
Global Merged	ZNF521	ENSG00000198795.11	protein_coding	chr18:25107145-25107163:-	TTTAATAGATGATTTGACG	8	introns		16	2	1	4
Global Merged	(ATTCC)n.52		repeat	chrY:10633043-10633062:+	ACATTATATCCCGTCCGATT	8		Simple_repeat	16	2	1	4
Global Merged	(TG)n.1623		repeat	chr1:177005712-177005730:+	TGTGTGTGAGTGCTGGGAT	10		Simple_repeat	16	2	1	4
Global Merged	(TTGA)n.6		repeat	chr1:35669243-35669262:+	ATTGATTTTTGTGATATGAT	8		Simple_repeat	16	2	1	4
Global Merged	ALR/Alpha.1030		repeat	chr22:15159500-15159519:-	GTGGACGTTTGTAACGATTT	19		Satellite	32	2	2	4
Global Merged	ALR/Alpha.449		repeat	chr14:18229727-18229746:-	GTGGACGTTTGTAACGATTT	19		Satellite	32	2	2	4
Global Merged	AluJb.2794		repeat	chr1:31137606-31137624:+	CGGGTTTTTTTGGTCTGGC	8		SINE	16	3	1	4
Global Merged	AluJr.55359		repeat	chr3:57190821-57190840:-	AAGTGAAACCCTTTATTGCC	8		SINE	16	2	1	4
Global Merged	AluJr4.11326		repeat	chr2:231646792-231646810:-	GCTCTTAGCGAGAGGATCG	8		SINE	16	2	1	4
Global Merged	AluSz.57518		repeat	chr2:170329683-170329703:-	AACATTCCCTGGCTGGGCATG	8		SINE	16	2	1	4
Global Merged	AluY.12270		repeat	chr10:98562416-98562435:+	GACTTAAAATCTGCTGGTTG	8		SINE	16	2	1	4
Global Merged	A-rich.27018		repeat	chr2:215143310-215143330:+	AGTGAAAGGGAACAACTGATT	16		Low_complexity	32	2	2	4
Global Merged	Arthur1.342		repeat	chr11:23875819-23875836:+	GAGTGTATTACATGGTTT	8		DNA	16	2	1	4
Global Merged	Charlie8.1172		repeat	chr18:666755-666774:-	TTGCCTATTCTAGGTCCACA	8		DNA	16	2	1	4
Global Merged	ERV24B_Prim-int.211		repeat	chr3:155032011-155032031:-	ATAGTGAAAATGGGGTACCTT	11		LTR	16	2	1	4
Global Merged	ERVL-E-int.1444		repeat	chr11:118847948-118847967:+	TTAGATATATTCAGTAGGTG	8		LTR	16	2	1	4
Global Merged	ERVL-E-int.3628		repeat	chr2:73198889-73198908:+	ATTTGTGGGTCAGAGGGTAG	8		LTR	16	2	1	4
Global Merged	ERVL-E-int.64		repeat	chr1:27090939-27090956:+	CCACCTGATTGTAAGATT	8		LTR	16	2	1	4
Global Merged	ERVL-int.127		repeat	chr12:58155622-58155640:-	AATGGTGAGTGAAAAGGAT	8		LTR	16	2	1	4
Global Merged	ERVL-int.281		repeat	chr17:35282794-35282811:+	CCCTATCTTTAGTTGTCA	14		LTR	16	2	1	4
Global Merged	FRAM.949		repeat	chr10:103161650-103161669:+	TGAGTGTGAGGCTTCTGTGA	8		SINE	16	2	1	4
Global Merged	HAL1.16132		repeat	chr5:40360579-40360601:+	TAGACTTGTAATTTAGGGAAAAG	16		LINE	32	2	2	4
Global Merged	HAL1b.3882		repeat	chr5:106061397-106061418:-	GAAAAATTATTGAAATTTGAGC	8		LINE	16	2	1	4
Global Merged	HAL1M8.2105		repeat	chr9:94126689-94126708:+	AATTGGGTTGGCTTTAGCTC	8		LINE	16	2	1	4
Global Merged	Helitron2Na_Mam.237		repeat	chr3:117021715-117021734:+	CTCAAGTTGCTATCTTGAAA	8		RC?	16	2	1	4
Global Merged	HERV9NC-int.228		repeat	chrY:15266094-15266112:+	CATGCAAATGGGAAGGAGA	16		LTR	16	2	1	4
Global Merged	HERV9N-int.73		repeat	chr13:51201547-51201565:-	TCTGCTCAAGAGCTGTTTG	8		LTR	16	2	1	4
Global Merged	HERVH-int.4233		repeat	chr5:136570723-136570741:-	AATCCTGTTCTTTGCTCCA	8		LTR	16	2	1	4
Global Merged	L1HS.479		repeat	chr17:21943131-21943152:-	TGATGAGTTCATAACCTTTGTA	8		LINE	16	2	1	4
Global Merged	L1M1.8448		repeat	chrX:57737909-57737928:+	AAGCTTGGTGCCTAAGTCCC	8		LINE	16	2	1	4
Global Merged	L1M2.4550		repeat	chr20:59797314-59797330:-	ACTTTATGAATCGCATG	8		LINE	16	2	1	4
Global Merged	L1M2.9291		repeat	chrX:92925962-92925982:+	ATAAAAATATTAACGATGCCA	8		LINE	16	2	1	4
Global Merged	L1M4.8028		repeat	chr18:48366224-48366243:+	TGGGGGAAAGATAGACTTTT	8		LINE	16	2	1	4
Global Merged	L1M4.903		repeat	chr1:176386511-176386531:-	CGCTCCCGCCTCCATTCTCGC	8		LINE	16	2	1	4
Global Merged	L1M4c.2878		repeat	chr8:82832278-82832298:-	TGGTGGCAGCCATTGTTGTTA	8		LINE	16	2	1	4
Global Merged	L1M5.31002		repeat	chr3:4942390-4942408:+	GATGGATATATGGTTAACA	16		LINE	32	2	2	4
Global Merged	L1M6.4590		repeat	chr7:110577066-110577084:-	ATAGTAGAATGGCATTGTT	8		LINE	16	2	1	4
Global Merged	L1M6.5134		repeat	chr9:22328934-22328954:-	GAAATATTACTACTCTGGATC	8		LINE	16	2	1	4
Global Merged	L1M7.3366		repeat	chrX:152188362-152188379:+	GGAGGATGTAAGTGTTAT	16		LINE	16	2	1	4
Global Merged	L1MA2.2453		repeat	chr18:7834702-7834720:-	CTGCTGAATTCTAACGAAC	8		LINE	16	2	1	4
Global Merged	L1MA4.500		repeat	chr1:190222197-190222217:+	TAAAAATCTTATCAAGTAACT	8		LINE	16	2	1	4
Global Merged	L1MA4A.2032		repeat	chr16:60609332-60609352:+	TTTAGATTTTTAGACCTCAAA	8		LINE	16	2	1	4
Global Merged	L1MA8.4818		repeat	chr2:57240318-57240335:+	CTTATCATCCTGGAATTG	12		LINE	16	2	1	4
Global Merged	L1MA8.9852		repeat	chr8:119291800-119291820:+	AGGATTTTCCTGCACTTGTCC	10		LINE	16	2	1	4
Global Merged	L1MA9.11426		repeat	chr5:129946922-129946942:-	ATCTGGGTATGTATCCAAGGG	8		LINE	16	2	1	4
Global Merged	L1MA9.5440		repeat	chr17:55915712-55915732:-	CATACTTGAAATTTGTTCTTA	8		LINE	16	2	1	4
Global Merged	L1MB1.5774		repeat	chrX:32690611-32690633:+	AATTAAAAATAAATTGTATTGTC	8		LINE	16	2	1	4
Global Merged	L1MB2.1702		repeat	chr13:19163215-19163235:+	AAGGTGAAAAGCATTCTGGAG	8		LINE	16	2	1	4
Global Merged	L1MB3.8854		repeat	chr2:85677994-85678014:-	AAGGTGAAAAGCATTCTGGAG	8		LINE	16	2	1	4
Global Merged	L1MB7.11463		repeat	chr2:129098557-129098573:-	TGCCTGTTTGAGTGTTA	15		LINE	16	2	1	4
Global Merged	L1MB7.3083		repeat	chr11:46226075-46226093:+	GTAAATCTGTAAATGCTGG	8		LINE	16	2	1	4
Global Merged	L1MB7.3669		repeat	chr11:123985936-123985955:+	GCACAAGGTGATAGAAATCT	8		LINE	16	2	1	4
Global Merged	L1MB8.2744		repeat	chr12:1760459-1760476:-	TGATGGCAAATGGGTTAA	48		LINE	48	2	3	4
Global Merged	L1MB8.9850		repeat	chr3:87784206-87784227:+	AAAAATATATGGCTATGCAAAA	8		LINE	16	2	1	4
Global Merged	L1MC.8453		repeat	chrY:6041968-6041988:+	ATAAAAATATTAACGATGCCA	8		LINE	16	2	1	4
Global Merged	L1MC1.11835		repeat	chr8:107093981-107094000:-	ATGTTACAATGGTGAGTACA	8		LINE	16	2	1	4
Global Merged	L1MC1.12876		repeat	chrX:75528666-75528684:-	GTGAATTCCACAAAACGTT	8		LINE	16	2	1	4
Global Merged	L1MC1.9649		repeat	chr5:168559428-168559446:+	GGGTTATGGACTGTAACAC	8		LINE	16	2	1	4
Global Merged	L1MC3.4096		repeat	chr15:97066538-97066558:+	TTAAGTAAATGAATAGCAATG	8		LINE	16	2	1	4
Global Merged	L1MC4.18449		repeat	chr5:126353314-126353331:+	AGGAACTGTTTGATTGGA	8		LINE	16	2	1	4
Global Merged	L1MC4a.5268		repeat	chr2:222803536-222803555:-	AGGTCTCTAAGATATATTCA	8		LINE	16	2	1	4
Global Merged	L1MD1.2973		repeat	chr2:123412146-123412166:+	TACATTACAATCTTAAATATG	8		LINE	16	2	1	4
Global Merged	L1MD2.2932		repeat	chr16:68525615-68525632:+	GCACTTCTTGTGAGTCTG	8		LINE	16	2	1	4
Global Merged	L1MD3.2911		repeat	chr20:12702665-12702683:-	ATGGAAATTGTGAGGAAAG	8		LINE	16	2	1	4
Global Merged	L1MDa.6034		repeat	chr8:42333092-42333110:+	TAAACTCCTTGGTCACATA	23		LINE	16	2	1	4
Global Merged	L1ME1.30539		repeat	chrX:46221052-46221068:+	TTAGTAGTGGTGAATGA	13		LINE	16	2	1	4
Global Merged	L1ME2z.5698		repeat	chr6:168748653-168748673:-	ATGATTTGATGACTTACCATA	6		LINE	16	3	1	4
Global Merged	L1ME3A.15989		repeat	chrX:149025053-149025071:+	GGAAAAACCCAAATGTGTA	8		LINE	16	2	1	4
Global Merged	L1ME3B.4141		repeat	chr2:116482654-116482671:-	TTTATGCCTTGGGCTACA	16		LINE	16	2	1	4
Global Merged	L1ME3C.888		repeat	chr14:43771116-43771134:+	TGCAAAATTGGGGATAGTG	8		LINE	16	2	1	4
Global Merged	L1ME3E.2420		repeat	chr22:36599352-36599371:+	TGTGTATGTGGCAAAACTGT	8		LINE	16	2	1	4
Global Merged	L1ME3G.14817		repeat	chr8:103070199-103070216:-	GGCTAAACACATGATGAC	8		LINE	16	2	1	4
Global Merged	L1ME3G.925		repeat	chr1:205759101-205759119:+	TAGCTAATACCGTATATGT	29		LINE	48	2	3	4
Global Merged	L1ME4a.25627		repeat	chr5:171708700-171708718:-	ACAGATGTCTGAGTGGTAA	8		LINE	16	2	1	4
Global Merged	L1ME4a.26749		repeat	chr6:88620442-88620460:+	TATTGGTGGATGGTGGAAT	8		LINE	16	2	1	4
Global Merged	L1ME4c.1092		repeat	chr10:116434375-116434396:-	TATAGTTTTAAAATTATGGTAT	8		LINE	16	2	1	4
Global Merged	L1MEc.13975		repeat	chr6:3216130-3216149:+	ACTGTATGTGAAAATAAAGT	8		LINE	16	2	1	4
Global Merged	L1MEc.6035		repeat	chr15:63425762-63425779:-	GTAAACTCGCCGAACTGA	8		LINE	16	2	1	4
Global Merged	L1MEi.3728		repeat	chr5:99672113-99672132:-	GTTCAAGTTCATTCAGGCCT	8		LINE	16	2	1	4
Global Merged	L1PA15.2923		repeat	chr18:70947820-70947841:+	TGTACCTCCTGAACCCAAAATA	25		LINE	32	2	2	4
Global Merged	L1PA15.6926		repeat	chr8:81366165-81366183:-	GTGCTTATACTCTGCTGTT	8		LINE	16	2	1	4
Global Merged	L1PA16.3074		repeat	chr13:76117521-76117538:+	CATCGAACTGGTGTGAGT	8		LINE	16	2	1	4
Global Merged	L1PA3.6735		repeat	chr5:4470739-4470759:+	GTTCCTGTCCTTTGTAGGGGC	8		LINE	16	2	1	4
Global Merged	L1PA5.10		repeat	chr1:5609707-5609726:+	ACCTAGAGTTAATATATGCA	8		LINE	16	2	1	4
Global Merged	L1PA6.3159		repeat	chr3:146288203-146288223:-	GTTCCTGTCCTTTGTAGGGGC	8		LINE	16	2	1	4
Global Merged	L1PA8A.1916		repeat	chr7:10528751-10528769:+	GGATCAGTTGGATGAATTG	9		LINE	16	2	1	4
Global Merged	L1PB2.1791		repeat	chr4:157900759-157900778:-	ATATGTTCTAACTTATTTGG	8		LINE	16	2	1	4
Global Merged	L1PB3.3180		repeat	chr9:100189063-100189081:-	AATGAACGTGGAGACACTA	8		LINE	16	2	1	4
Global Merged	L2.40330		repeat	chr5:79041061-79041080:+	GGTCAAGTTAGAAAGGTTGC	8		LINE	16	2	1	4
Global Merged	L2.6461		repeat	chr10:58280758-58280778:-	ATGATATTTTTAGTTTTATTC	8		LINE	16	2	1	4
Global Merged	L2.7762		repeat	chr11:7255446-7255464:-	CAGTCAAAGTGTTGTCACT	11		LINE	16	2	1	4
Global Merged	L2a.120638		repeat	chr4:181383870-181383889:+	ATGGATCTCTTGGTTCTTTC	241		LINE	256	3	16	4
Global Merged	L2a.125391		repeat	chr5:84196505-84196524:+	TTTGTGTTGTGTGGTGTTGT	9		LINE	16	2	1	4
Global Merged	L2a.132381		repeat	chr6:4658549-4658568:-	CAAAAATGGGTCTCTTTCTC	8		LINE	16	2	1	4
Global Merged	L2a.133042		repeat	chr6:16870698-16870715:+	TATGTTAATTAGGGTAGG	6		LINE	16	3	1	4
Global Merged	L2a.136154		repeat	chr6:71709387-71709405:+	TTGGTGGTTGAATGTGGAA	11		LINE	16	2	1	4
Global Merged	L2a.150008		repeat	chr7:135064473-135064492:-	CCCTTATGGGTCATCATTGT	8		LINE	16	2	1	4
Global Merged	L2a.347		repeat	chr1:7303723-7303743:-	TGCTTTGTTTTTCCCTGTGTC	8		LINE	16	2	1	4
Global Merged	L2a.35619		repeat	chr12:59282904-59282922:-	CTATGCGATTTGGATTCTT	8		LINE	16	2	1	4
Global Merged	L2a.62780		repeat	chr17:8689411-8689430:+	TGTTGGATTGTTCATTTGTT	8		LINE	16	2	1	4
Global Merged	L2a.88132		repeat	chr20:2242746-2242765:-	GACTTGATTTCCTTGAAGGG	8		LINE	16	2	1	4
Global Merged	L2b.20541		repeat	chr12:21500695-21500715:+	GGGTTCAATCTCTTCACCTTT	8		LINE	16	2	1	4
Global Merged	L2b.49110		repeat	chr2:122298089-122298107:-	CATTGTGTTTGGGATAGAC	8		LINE	16	2	1	4
Global Merged	L2b.49809		repeat	chr2:149236682-149236700:-	ATGGTGAGCCCCTTTAAAT	8		LINE	16	2	1	4
Global Merged	L2b.50300		repeat	chr2:170086470-170086487:-	ATCTCTCTGTCCCGACCA	16		LINE	16	2	1	4
Global Merged	L2b.89841		repeat	chr8:144763171-144763189:-	ACATACTTGCTGAATGGAC	8		LINE	16	2	1	4
Global Merged	L2c.104883		repeat	chr5:181356783-181356802:+	GTGTGATTGTTTGATTAATC	8		LINE	16	2	1	4
Global Merged	L2c.105013		repeat	chr6:117324-117343:-	GTGTGATTGTTTGATTAATC	8		LINE	16	2	1	4
Global Merged	L2c.133700		repeat	chr9:138309109-138309128:+	GTGTGATTGTTTGATTAATC	8		LINE	16	2	1	4
Global Merged	L2c.16884		repeat	chr10:48476073-48476093:+	AACCTGCCATGTGCCTGCTCA	20		LINE	16	2	1	4
Global Merged	L2c.20965		repeat	chr11:98376-98395:-	GTGTGATTGTTTGATTAATC	8		LINE	16	2	1	4
Global Merged	L2c.40297		repeat	chr13:101959555-101959574:+	ATGCTGCACGTGCTGAGCTG	8		LINE	16	2	1	4
Global Merged	L2c.49338		repeat	chr15:101865462-101865481:+	GTGTGATTGTTTGATTAATC	8		LINE	16	2	1	4
Global Merged	L2c.60945		repeat	chr19:167999-168018:-	GTGTGATTGTTTGATTAATC	8		LINE	16	2	1	4
Global Merged	L2c.70066		repeat	chr2:159380085-159380103:+	CTTGATTGAAGCCCCTCCA	8		LINE	16	2	1	4
Global Merged	L2c.96613		repeat	chr4:172584605-172584625:-	TTTAAAACCTGAAACTTGGAA	8		LINE	16	2	1	4
Global Merged	L3.18238		repeat	chr18:5242971-5242989:-	TACTGGCATGGGAGATTGG	8		LINE	16	2	1	4
Global Merged	L3.19239		repeat	chr18:62420678-62420701:-	AAGATTTTTTTTTTTTTTAAAGAG	8		LINE	16	2	1	4
Global Merged	L3.25969		repeat	chr3:20158798-20158816:-	TGAGTTCACATACACCTGC	8		LINE	16	2	1	4
Global Merged	L3.42818		repeat	chr9:102346803-102346823:+	GAATATTTAGTGTAATAATTA	8		LINE	16	2	1	4
Global Merged	L4_A_Mam.5842		repeat	chr8:101228328-101228347:+	GTTATACCTTTAGCTTCCTT	8		LINE	16	2	1	4
Global Merged	LTR106_Mam.543		repeat	chr7:86427966-86427985:+	GCCATTGATATTGATGCTCT	8		LTR	16	2	1	4
Global Merged	LTR10F.16		repeat	chr1:73183561-73183579:+	ATTCCCTTTACCTGCTCCA	16		LTR	16	3	1	4
Global Merged	LTR10F.18		repeat	chr1:73183729-73183747:+	ATTCCCTTTACCTGCTCCA	16		LTR	16	3	1	4
Global Merged	LTR12C.966		repeat	chr19:27392656-27392675:-	TTGGATAACTTTGTGTTGAC	11		LTR	16	2	1	4
Global Merged	LTR16A.3848		repeat	chr9:14002676-14002695:-	TCCTACTGTCCTTATCCATG	10		LTR	16	2	1	4
Global Merged	LTR16A2.138		repeat	chr10:107358423-107358440:+	ATGTGGGATGAACTGAAA	15		LTR	16	2	1	4
Global Merged	LTR16B1.838		repeat	chr5:41113856-41113873:+	TACTGTAAGGAGTGTTGT	8		LTR	16	2	1	4
Global Merged	LTR16C.6067		repeat	chr9:89008833-89008852:+	ACTTGATAATGCACGCCTTC	8		LTR	16	2	1	4
Global Merged	LTR16E2.881		repeat	chr2:36648343-36648363:+	AGTTGCTGTCATGGATTTAGC	8		LTR	16	2	1	4
Global Merged	LTR17.24		repeat	chr1:109857855-109857873:-	GTGGGTCCCCTCCCATTGT	8		LTR	16	2	1	4
Global Merged	LTR1D.74		repeat	chr14:30315331-30315350:+	CTGCTTACATGTATGTTCCC	8		LTR	16	2	1	4
Global Merged	LTR37-int.619		repeat	chr2:189659593-189659613:-	AAAAGTTCTTACAAAACTGCT	8		LTR	16	2	1	4
Global Merged	LTR41C.188		repeat	chr12:107819321-107819341:+	ACGGTTTAACAACCCTGAAAT	8		LTR	16	2	1	4
Global Merged	LTR56.412		repeat	chr19:46366901-46366919:-	ATGGTGAGCCCCTTTAAAT	8		LTR	16	2	1	4
Global Merged	LTR84b.887		repeat	chr6:31241694-31241713:+	GATTGCGTTTTCTAAAGAGT	8		LTR	16	2	1	4
Global Merged	MamGypLTR2b.546		repeat	chr4:158582608-158582627:-	CTAAATATGAGCATGAAAAT	8		LTR	16	2	1	4
Global Merged	MamRep434.184		repeat	chr10:6696803-6696823:-	TTTCCTTGGCACTAGCCAGAG	8		DNA	16	2	1	4
Global Merged	MamRTE1.6400		repeat	chr5:117808463-117808481:-	AGTGAGCCATTCAATCTTC	8		LINE	16	2	1	4
Global Merged	MamSINE1.2926		repeat	chr22:41613595-41613615:+	TTTAGTTAGCTTTGTTGGTTG	8		SINE	16	2	1	4
Global Merged	MER102c.2261		repeat	chr3:168798442-168798460:-	GAGTTTTGATCCCTGGATT	8		DNA	16	2	1	4
Global Merged	MER103C.4446		repeat	chr20:52779781-52779798:+	TTAAGTATGCTAATGAGC	8		DNA	16	2	1	4
Global Merged	MER104.652		repeat	chr15:50809291-50809311:-	ATGAACATTTTTTTTACATTG	8		DNA	16	2	1	4
Global Merged	MER110A.146		repeat	chr12:86885747-86885765:+	GAAAGTGGTATTTTGTACC	8		LTR	16	2	1	4
Global Merged	MER113.2250		repeat	chr20:51136748-51136766:-	ATGAGATGTTTCTAAGAGT	48		DNA	48	2	3	4
Global Merged	MER11A.963		repeat	chrX:128832554-128832574:+	AGCTTTGTTTTCCTTTTTGCC	8		LTR	16	2	1	4
Global Merged	MER21-int.861		repeat	chr8:100570399-100570417:-	CCTGGTCCATGAAGTGAGT	8		LTR	16	2	1	4
Global Merged	MER31B.1052		repeat	chr5:163194328-163194348:+	TGCTGGGTGAGTTTATCAGGA	8		LTR	16	2	1	4
Global Merged	MER31B.1337		repeat	chr8:142035014-142035032:-	ATTCTGTTAGGGGGTTCCA	8		LTR	16	2	1	4
Global Merged	MER33.794		repeat	chr10:2976657-2976676:-	AGTGTGGCCTGTCCAAGCTG	8		DNA	16	2	1	4
Global Merged	MER39.1157		repeat	chr17:31567705-31567724:-	CTATTACATTAGGTCGTACC	8		LTR	16	2	1	4
Global Merged	MER39B.157		repeat	chr10:93853445-93853463:+	GATTTTCGGTGAACTCACC	8		LTR	16	2	1	4
Global Merged	MER57-int.677		repeat	chr3:164228171-164228191:-	TTTGATCCCTTAAGGTAAAGC	8		LTR	16	2	1	4
Global Merged	MER58C.770		repeat	chr15:73402328-73402346:+	TATCTCATTGTGGTTGGTA	8		DNA	16	2	1	4
Global Merged	MER5A1.5665		repeat	chr17:71039081-71039098:+	TGTGACTCATGGACGAGC	8		DNA	16	2	1	4
Global Merged	MER5C.1323		repeat	chrX:49916481-49916500:+	GTTTGTTGTTGGTTTGAATC	8		DNA	16	2	1	4
Global Merged	MER63A.3200		repeat	chr8:114649146-114649165:-	TCTTTTGAAAGCTGATTGTG	8		DNA	16	2	1	4
Global Merged	MER65-int.217		repeat	chr14:23855055-23855075:+	GATTTCACTTTGGAATTTTCC	8		LTR	16	2	1	4
Global Merged	MER76.656		repeat	chr9:31747620-31747639:-	TTGTTGTTTTAATTGACAGC	8		LTR	16	2	1	4
Global Merged	MER89.1263		repeat	chr8:84294914-84294933:-	TTTTTGCCCTGCTTTGAATG	8		LTR	16	2	1	4
Global Merged	MER91A.1345		repeat	chr17:30294743-30294760:+	GTATTAGCTCTGAAAATG	16		DNA	16	2	1	4
Global Merged	MER94.2273		repeat	chr21:14458047-14458067:+	TTTGGACAAGAAATTATGTAG	8		DNA	16	2	1	4
Global Merged	MIR.124196		repeat	chr4:183326236-183326253:-	TGTGATTGTGAGGGTTCA	8		SINE	16	2	1	4
Global Merged	MIR.17271		repeat	chr10:21337952-21337970:-	GTAAGTGTTGTAAGGTGTT	8		SINE	16	2	1	4
Global Merged	MIR.22513		repeat	chr10:109614614-109614633:+	ATGCACTTTACTTTGAGAAA	8		SINE	16	2	1	4
Global Merged	MIR.31747		repeat	chr11:110884626-110884649:+	AGTTCAAATCTTGCCTCTGCAACT	49		SINE	112	4	7	4
Global Merged	MIR.32801		repeat	chr11:125728813-125728831:+	GTGGTAAAATGGAGGGGAC	8		SINE	16	2	1	4
Global Merged	MIR.67301		repeat	chr17:36857800-36857819:+	GTGAAATGGGGGTAGTGATT	8		SINE	16	2	1	4
Global Merged	MIR.79553		repeat	chr2:17272523-17272542:+	ATGGCTTTGGTAGGTTTCTT	10		SINE	16	2	1	4
Global Merged	MIR1_Amn.1785		repeat	chr11:27869054-27869072:+	AGCAGGTGTCAGCATCGGA	8		SINE	16	2	1	4
Global Merged	MIR1_Amn.3595		repeat	chr15:38556218-38556237:+	GGCGGGAGTGGGTTGTTTCA	8		SINE	16	2	1	4
Global Merged	MIR3.11332		repeat	chr10:96830366-96830385:+	ATTGGAAATTGGGAAACTTG	15		SINE	16	2	1	4
Global Merged	MIR3.26922		repeat	chr15:57694572-57694591:-	GAGAGTATTGAACCGAAGTC	8		SINE	16	2	1	4
Global Merged	MIR3.36711		repeat	chr18:52511718-52511737:-	GGGATTAAAATGTTGTGAGA	8		SINE	16	2	1	4
Global Merged	MIR3.44187		repeat	chr2:199472545-199472566:-	TATGATTCTTTGCTTCTACTCA	8		SINE	16	2	1	4
Global Merged	MIR3.56780		repeat	chr4:6527055-6527073:+	GGGAGCTGCAGGTTTGAAT	8		SINE	16	2	1	4
Global Merged	MIR3.74123		repeat	chr7:147183448-147183466:-	GGAGTGGTTGGACGAGATG	8		SINE	16	2	1	4
Global Merged	MIRb.106551		repeat	chr2:42060028-42060048:-	CAGTTTTCTGGGCTAGAATTG	7		SINE	16	3	1	4
Global Merged	MIRb.133633		repeat	chr3:14796561-14796581:-	TCTGTCAAAGATAATAACCAG	8		SINE	16	2	1	4
Global Merged	MIRb.29129		repeat	chr10:93330068-93330088:+	AGCTTCAAATCCTACCTCTGC	8		SINE	16	2	1	4
Global Merged	MIRc.14334		repeat	chr10:120567390-120567409:-	AGACTTGATATGTGTGAAAG	8		SINE	16	2	1	4
Global Merged	MIRc.41974		repeat	chr18:5142023-5142043:+	CATCTAGGTTATATTTATTCT	8		SINE	16	2	1	4
Global Merged	MLT1A.778		repeat	chr10:46394146-46394165:-	CTGGTGTTTGGAGATGAGCC	8		LTR	16	2	1	4
Global Merged	MLT1A.782		repeat	chr10:47465615-47465634:+	CTGGTGTTTGGAGATGAGCC	8		LTR	16	2	1	4
Global Merged	MLT1A0.9640		repeat	chr2:189397106-189397124:+	AACAGTATTTGGATATGGG	16		LTR	16	2	1	4
Global Merged	MLT1B.1177		repeat	chr1:234644415-234644433:-	ATTTGGAGACGGGGTCTTA	8		LTR	16	2	1	4
Global Merged	MLT1C.8473		repeat	chr2:6925695-6925714:-	TTGTGAGAAGAGGTGCACCC	8		LTR	16	2	1	4
Global Merged	MLT1C.9469		repeat	chr2:181421749-181421767:+	GCTCGTATTGTTGTGTGTT	8		LTR	16	2	1	4
Global Merged	MLT1E3.1751		repeat	chr8:12920821-12920839:-	ATGATGCTGTGGCAGACTT	8		LTR	16	2	1	4
Global Merged	MLT1F1.328		repeat	chr10:91580433-91580451:+	ATTCACTTGTAATGAATAG	12		LTR	16	2	1	4
Global Merged	MLT1G.1354		repeat	chr20:1210024-1210043:-	AATAAATGGCTGTTGCAATA	8		LTR	16	2	1	4
Global Merged	MLT1G.2295		repeat	chr7:33887532-33887549:+	TTATGTCCCTGCCCATTG	15		LTR	16	2	1	4
Global Merged	MLT1H.6008		repeat	chr3:78533859-78533877:-	CAATAAACGGTGGTTGTAT	8		LTR	16	3	1	4
Global Merged	MLT1H2.815		repeat	chr12:57442354-57442372:-	GGGCTGTAGTAGACTATTA	8		LTR	16	2	1	4
Global Merged	MLT1L.11194		repeat	chr9:38938101-38938119:+	AATTCTGGCAACGGAGCCA	11		LTR	16	2	1	4
Global Merged	MLT1L.11201		repeat	chr9:67425833-67425849:-	TTCTGGCAACGGAGCCA	11		LTR	16	2	1	4
Global Merged	MLT2B1.142		repeat	chr1:101311902-101311919:+	CTGTTCAGTACCTGAGTA	8		LTR	16	2	1	4
Global Merged	MLT2B3.2170		repeat	chr5:13230814-13230832:-	TGTTGGTTGTGTTGCTCTG	8		LTR	16	2	1	4
Global Merged	MSTB.7967		repeat	chr9:75562546-75562566:-	ATTCATTTGGATTTAATGGGT	8		LTR	16	2	1	4
Global Merged	MSTB.8244		repeat	chrX:21824529-21824549:-	ATTCATTTGGATTTAATGGGT	8		LTR	16	2	1	4
Global Merged	MSTB1.997		repeat	chr13:26884349-26884368:+	AGTCCTTGTGCTGTTAGCTC	15		LTR	16	2	1	4
Global Merged	MSTD.3784		repeat	chr22:20007631-20007650:+	ACAGTGGGAGTGGATTTGTT	8		LTR	16	2	1	4
Global Merged	MSTD.7332		repeat	chrX:6304095-6304114:-	GCTTGGATGTGTTCCCAAAA	8		LTR	16	2	1	4
Global Merged	THE1A.937		repeat	chr13:63581523-63581542:-	GACTACCATGGTTCTCATGG	8		LTR	16	2	1	4
Global Merged	THE1B-int.1132		repeat	chr14:86174987-86175006:+	GATCTTTCTGGAACTTTAAG	8		LTR	16	2	1	4
Global Merged	THE1B-int.3881		repeat	chr9:82915622-82915641:-	ACTTCTGGGTTAGTTCTGGA	8		LTR	16	2	1	4
Global Merged	THE1C-int.644		repeat	chr2:83740102-83740121:-	TGGAAGGGAATTGCCTTGTT	8		LTR	16	2	1	4
Global Merged	Tigger1.9220		repeat	chr6:32728919-32728938:+	AAAATATGGTTGGCTGAATA	8		DNA	16	2	1	4
Global Merged	Tigger1.9495		repeat	chr6:94748270-94748287:-	TAACTGGAGATATGGTAG	8		DNA	16	2	1	4
Global Merged	Tigger19a.2043		repeat	chr3:20334052-20334072:-	GTGTGTTCAAAATGCAAATTA	8		DNA	16	2	1	4
Global Merged	Tigger3a.4775		repeat	chr8:27292363-27292382:+	TGCATAATGAAGAAACTGCC	8		DNA	16	2	1	4
Global Merged	Tigger4.1054		repeat	chr5:92053283-92053301:-	TTAAGCTGCAATGTATCTT	8		DNA	16	2	1	4
Global Merged	Tigger4.657		repeat	chr2:116646274-116646292:-	GTGAAAATTCGACACCTGC	8		DNA	16	2	1	4
Global Merged	Tigger4b.890		repeat	chr17:27288836-27288855:-	ATCTCTGTTTTGTGCACAAA	8		DNA	16	2	1	4
Global Merged	UCON1.153		repeat	chr3:176042039-176042056:+	TAAGTGTGGATGAGATAA	15		Unknown	16	2	1	4
Global Merged	X7A_LINE.758		repeat	chr7:127155058-127155077:+	TGAAACGTTTTATTGTAAGA	8		LINE	16	2	1	4
Global Merged	ENSG00000258367	ENSG00000258367.2	transcribed_unprocessed_pseudogene	chr14:18562926-18562945:+	ACGGGTTTCTTTTGCGGGAC	8			16	2	1	4
Global Merged	GAD3P	ENSG00000267382.2	transcribed_unprocessed_pseudogene	chr18:60639138-60639156:+	GCCTACTTTGAGATGAATT	9			16	2	1	4
Global Merged	unannotated_peak_10018	unannotated_peak_10018	unannotated_region	chr19:5862477-5862495:+	AGGGACTGGAAATGAATCC	8			16	2	1	4
Global Merged	unannotated_peak_10028	unannotated_peak_10028	unannotated_region	chr19:7965404-7965425:+	TTTCTCCTGCTGATTTCTCTGG	8			16	2	1	4
Global Merged	unannotated_peak_10055	unannotated_peak_10055	unannotated_region	chr19:14297363-14297381:+	TCGTCTCCAACAATCTGGA	8			16	2	1	4
Global Merged	unannotated_peak_10081	unannotated_peak_10081	unannotated_region	chr19:22731111-22731127:+	ATGTAGATGATGTGACT	8			16	2	1	4
Global Merged	unannotated_peak_10095	unannotated_peak_10095	unannotated_region	chr19:29120396-29120414:+	TCTGTCAATAGGGAACGTG	8			16	2	1	4
Global Merged	unannotated_peak_10109	unannotated_peak_10109	unannotated_region	chr19:33587389-33587409:+	TTTGTTAATATTCTTCTGATT	8			16	2	1	4
Global Merged	unannotated_peak_10236	unannotated_peak_10236	unannotated_region	chr19:15972663-15972682:-	GTGGCACATTTGTTAAAATG	8			16	2	1	4
Global Merged	unannotated_peak_10316	unannotated_peak_10316	unannotated_region	chr19:35725983-35726002:-	ACTCCATGCAAATTCTGAAT	8			16	2	1	4
Global Merged	unannotated_peak_10375	unannotated_peak_10375	unannotated_region	chr19:57236222-57236240:-	CACTTAAGAAGTGGGTTGC	8			16	2	1	4
Global Merged	unannotated_peak_10383	unannotated_peak_10383	unannotated_region	chr19:58303544-58303564:-	ATGTTTCAAAATTCCAAAAAT	8			16	2	1	4
Global Merged	unannotated_peak_10421	unannotated_peak_10421	unannotated_region	chr2:6531327-6531349:+	CCATTATCCCAGATCTCATCTTC	8			16	2	1	4
Global Merged	unannotated_peak_10457	unannotated_peak_10457	unannotated_region	chr2:15329203-15329222:+	GCATAGTCTAGGGAAACGAT	8			16	2	1	4
Global Merged	unannotated_peak_10471	unannotated_peak_10471	unannotated_region	chr2:18399641-18399659:+	GTTGGGTGGTCAGATAAAT	8			16	2	1	4
Global Merged	unannotated_peak_10472	unannotated_peak_10472	unannotated_region	chr2:18656196-18656214:+	TGTGTGACCTATATCTGGC	11			16	2	1	4
Global Merged	unannotated_peak_10498	unannotated_peak_10498	unannotated_region	chr2:22252414-22252432:+	TTAGCCTTTGAGCTGTGTC	8			16	2	1	4
Global Merged	unannotated_peak_10528	unannotated_peak_10528	unannotated_region	chr2:28737918-28737938:+	ATTGGTTTATAGAATTTAAAT	8			16	2	1	4
Global Merged	unannotated_peak_10623	unannotated_peak_10623	unannotated_region	chr2:49951639-49951661:+	ATTAAATAAATATTGAAAGATGT	8			16	2	1	4
Global Merged	unannotated_peak_10676	unannotated_peak_10676	unannotated_region	chr2:63075995-63076014:+	CTTTTACCAATTGAATGGTC	12			16	2	1	4
Global Merged	unannotated_peak_10690	unannotated_peak_10690	unannotated_region	chr2:66231585-66231604:+	CTTTAGAGATAGAGCTTTTC	10			16	2	1	4
Global Merged	unannotated_peak_10726	unannotated_peak_10726	unannotated_region	chr2:75049603-75049621:+	GACTTTGTACACACTGCCC	10			16	2	1	4
Global Merged	unannotated_peak_10738	unannotated_peak_10738	unannotated_region	chr2:76958335-76958352:+	GCATTGTGTACTGATGGA	8			16	2	1	4
Global Merged	unannotated_peak_10746	unannotated_peak_10746	unannotated_region	chr2:79002244-79002264:+	TAAGTCTGGTTAAGTTATAAA	8			16	2	1	4
Global Merged	unannotated_peak_10786	unannotated_peak_10786	unannotated_region	chr2:88225389-88225407:+	GGACAGACGAGTGAATTGT	8			16	2	1	4
Global Merged	unannotated_peak_10826	unannotated_peak_10826	unannotated_region	chr2:103636305-103636324:+	CTCAATGTGGTATCTCTGCT	8			16	2	1	4
Global Merged	unannotated_peak_10838	unannotated_peak_10838	unannotated_region	chr2:105721864-105721882:+	AATGCCTTTGGTCCATTCT	8			16	2	1	4
Global Merged	unannotated_peak_10868	unannotated_peak_10868	unannotated_region	chr2:115897951-115897971:+	TTAGTCTCTTTCCTCACGTCT	8			16	2	1	4
Global Merged	unannotated_peak_10888	unannotated_peak_10888	unannotated_region	chr2:119007982-119008000:+	TGCTGTGTAACGAATCAAA	8			16	2	1	4
Global Merged	unannotated_peak_10891	unannotated_peak_10891	unannotated_region	chr2:119353490-119353509:+	TTCGGTAACAATGAAATATC	8			16	2	1	4
Global Merged	unannotated_peak_1094	unannotated_peak_1094	unannotated_region	chr1:26733786-26733806:-	AGTCAAAATTCCAAAAGATTC	8			16	2	1	4
Global Merged	unannotated_peak_10944	unannotated_peak_10944	unannotated_region	chr2:130338740-130338758:+	GGAGGATGTACTAAGCATG	8			16	2	1	4
Global Merged	unannotated_peak_11002	unannotated_peak_11002	unannotated_region	chr2:140809162-140809180:+	GTAGAGTGTTTGGCTTTTA	8			16	2	1	4
Global Merged	unannotated_peak_11003	unannotated_peak_11003	unannotated_region	chr2:140845029-140845047:+	TAGTGAAAGATGAGTGAGA	8			16	2	1	4
Global Merged	unannotated_peak_11009	unannotated_peak_11009	unannotated_region	chr2:142306553-142306572:+	AAATTCTTTGGCTATTCCCC	8			16	2	1	4
Global Merged	unannotated_peak_11037	unannotated_peak_11037	unannotated_region	chr2:151568407-151568426:+	CGGTATTTAATCTAAAAAAA	8			16	2	1	4
Global Merged	unannotated_peak_11062	unannotated_peak_11062	unannotated_region	chr2:156272381-156272401:+	GATGTTGGAAACCAGAGATTT	8			16	2	1	4
Global Merged	unannotated_peak_11078	unannotated_peak_11078	unannotated_region	chr2:160535110-160535129:+	GACTTAAGTGGAAGATATAG	8			16	2	1	4
Global Merged	unannotated_peak_11081	unannotated_peak_11081	unannotated_region	chr2:160712591-160712611:+	CTGCTTTCTGTGCAAGGACCT	8			16	2	1	4
Global Merged	unannotated_peak_11131	unannotated_peak_11131	unannotated_region	chr2:172111449-172111466:+	ACTGAATTGTATGTCAAC	8			16	2	1	4
Global Merged	unannotated_peak_1121	unannotated_peak_1121	unannotated_region	chr1:34284907-34284924:-	TTTGTGCTTGGGTAGAAT	8			16	2	1	4
Global Merged	unannotated_peak_11234	unannotated_peak_11234	unannotated_region	chr2:193326290-193326309:+	CAGGTTTGAATCTTGCACAT	8			16	2	1	4
Global Merged	unannotated_peak_11251	unannotated_peak_11251	unannotated_region	chr2:195240098-195240117:+	GGAATTAATGAATGAAAGTT	8			16	2	1	4
Global Merged	unannotated_peak_11274	unannotated_peak_11274	unannotated_region	chr2:200101040-200101059:+	ATACTGGGTTTAATTTGCTT	8			16	2	1	4
Global Merged	unannotated_peak_11279	unannotated_peak_11279	unannotated_region	chr2:201495929-201495947:+	CTGAAAGATGGTGAATTAT	16			16	2	1	4
Global Merged	unannotated_peak_11307	unannotated_peak_11307	unannotated_region	chr2:211157934-211157953:+	TGTGGAAAAGAGTACATTGT	8			16	2	1	4
Global Merged	unannotated_peak_11336	unannotated_peak_11336	unannotated_region	chr2:219323348-219323369:+	TGTTGGCAGGGTTGATACCCTC	10			16	2	1	4
Global Merged	unannotated_peak_11343	unannotated_peak_11343	unannotated_region	chr2:220076466-220076485:+	GAAACTTACCGATCCGTTTT	8			16	2	1	4
Global Merged	unannotated_peak_11348	unannotated_peak_11348	unannotated_region	chr2:221246384-221246401:+	GCCTGGGTAATCTTTGAA	16			16	2	1	4
Global Merged	unannotated_peak_11392	unannotated_peak_11392	unannotated_region	chr2:228285490-228285510:+	TTATTGAACTGTTTAAGTTCC	8			16	2	1	4
Global Merged	unannotated_peak_11446	unannotated_peak_11446	unannotated_region	chr2:241521814-241521834:+	TTTCTATTTCGTTGAAGAATG	8			16	2	1	4
Global Merged	unannotated_peak_11450	unannotated_peak_11450	unannotated_region	chr2:139313-139331:-	TGTTTTAAGCTGTGAAAAG	8			16	2	1	4
Global Merged	unannotated_peak_11527	unannotated_peak_11527	unannotated_region	chr2:15074134-15074153:-	ACTTGAATGTATGTTTGAGT	8			16	2	1	4
Global Merged	unannotated_peak_11595	unannotated_peak_11595	unannotated_region	chr2:31300766-31300785:-	AGGGATTTCTGTAGGGGGTC	8			16	2	1	4
Global Merged	unannotated_peak_11621	unannotated_peak_11621	unannotated_region	chr2:36215068-36215087:-	GTTGGTAGAAATGCCGGCTT	8			16	2	1	4
Global Merged	unannotated_peak_11673	unannotated_peak_11673	unannotated_region	chr2:45150135-45150152:-	GGGCCTTTTTGGTCTGGT	16			16	2	1	4
Global Merged	unannotated_peak_1171	unannotated_peak_1171	unannotated_region	chr1:50146346-50146365:-	ACTTGTATTTTGGAAAGTAG	8			16	2	1	4
Global Merged	unannotated_peak_11745	unannotated_peak_11745	unannotated_region	chr2:65907670-65907691:-	GGATTACACACATTTTGTTTCA	8			16	2	1	4
Global Merged	unannotated_peak_11782	unannotated_peak_11782	unannotated_region	chr2:70405641-70405660:-	TTTATTGTATCTAATTCTTG	8			16	2	1	4
Global Merged	unannotated_peak_11791	unannotated_peak_11791	unannotated_region	chr2:73537713-73537732:-	ACCCGGCCTGGACATTTAAG	8			16	2	1	4
Global Merged	unannotated_peak_11829	unannotated_peak_11829	unannotated_region	chr2:82643307-82643327:-	GAATGGGGAAATTCTCCTGGA	8			16	2	1	4
Global Merged	unannotated_peak_11866	unannotated_peak_11866	unannotated_region	chr2:88340594-88340615:-	GTACTTGACATTTATGATGGTA	8			16	2	1	4
Global Merged	unannotated_peak_11874	unannotated_peak_11874	unannotated_region	chr2:94243711-94243728:-	TTGGTTTGCTTCCGGTTG	8			16	2	1	4
Global Merged	unannotated_peak_11879	unannotated_peak_11879	unannotated_region	chr2:95661151-95661170:-	GATTTAACGGGGAGCTGTTT	11			16	3	1	4
Global Merged	unannotated_peak_11894	unannotated_peak_11894	unannotated_region	chr2:100775580-100775599:-	TTTGGTGAATTTTACAGTTT	8			16	2	1	4
Global Merged	unannotated_peak_11899	unannotated_peak_11899	unannotated_region	chr2:102604340-102604357:-	AAGCTAGGTTGTGTTCAC	8			16	2	1	4
Global Merged	unannotated_peak_11948	unannotated_peak_11948	unannotated_region	chr2:113137809-113137827:-	GGGAGTCTGTAGGAAAACT	15			16	2	1	4
Global Merged	unannotated_peak_11949	unannotated_peak_11949	unannotated_region	chr2:113303319-113303338:-	GATTTAACGGGGAGCTGTTT	11			16	3	1	4
Global Merged	unannotated_peak_11976	unannotated_peak_11976	unannotated_region	chr2:118421040-118421060:-	AATAATAATGATTCTTTTAGT	8			16	3	1	4
Global Merged	unannotated_peak_11999	unannotated_peak_11999	unannotated_region	chr2:123361832-123361852:-	TTTCACCTCTATATCTATTGA	8			16	2	1	4
Global Merged	unannotated_peak_12004	unannotated_peak_12004	unannotated_region	chr2:124308136-124308155:-	AGAAGAGACGTTCATGTAAG	8			16	2	1	4
Global Merged	unannotated_peak_12084	unannotated_peak_12084	unannotated_region	chr2:138953304-138953324:-	CGAGTCTCTTAATTTCCATCA	8			16	2	1	4
Global Merged	unannotated_peak_12113	unannotated_peak_12113	unannotated_region	chr2:144885558-144885578:-	TCTTTTGACTTTTATATAGTT	8			16	2	1	4
Global Merged	unannotated_peak_12138	unannotated_peak_12138	unannotated_region	chr2:148167264-148167282:-	TAAGGCTAATTTGAAGGGA	8			16	2	1	4
Global Merged	unannotated_peak_12143	unannotated_peak_12143	unannotated_region	chr2:148464318-148464338:-	GCAAGGTGATTTCTGTTTAGT	8			16	3	1	4
Global Merged	unannotated_peak_1215	unannotated_peak_1215	unannotated_region	chr1:64400478-64400496:-	CATAAGTAGTGAAAAGTGT	8			16	2	1	4
Global Merged	unannotated_peak_12150	unannotated_peak_12150	unannotated_region	chr2:149056955-149056972:-	AGATGGGGTATGCTCTTT	14			16	2	1	4
Global Merged	unannotated_peak_12151	unannotated_peak_12151	unannotated_region	chr2:149244673-149244693:-	CGCTTGAAAATTAATTACTCC	8			16	2	1	4
Global Merged	unannotated_peak_12157	unannotated_peak_12157	unannotated_region	chr2:149689563-149689584:-	ATAATTATTGGTAATTTTACAT	8			16	2	1	4
Global Merged	unannotated_peak_12158	unannotated_peak_12158	unannotated_region	chr2:149698142-149698160:-	GCTGAAAATGGACACCTTC	8			16	2	1	4
Global Merged	unannotated_peak_1218	unannotated_peak_1218	unannotated_region	chr1:64811285-64811303:-	ATGGAGATGATTAGCAACA	8			16	2	1	4
Global Merged	unannotated_peak_12180	unannotated_peak_12180	unannotated_region	chr2:153704033-153704053:-	TCAAGATATACTGAAAAATAT	8			16	2	1	4
Global Merged	unannotated_peak_12202	unannotated_peak_12202	unannotated_region	chr2:157107380-157107397:-	ACTGCCTGATTTAATTGG	8			16	2	1	4
Global Merged	unannotated_peak_12211	unannotated_peak_12211	unannotated_region	chr2:159205700-159205717:-	GAGTCGTTAGGTGATTGT	8			16	2	1	4
Global Merged	unannotated_peak_1225	unannotated_peak_1225	unannotated_region	chr1:66119063-66119082:-	TTCTGATGTTTAACCTTGTA	8			16	2	1	4
Global Merged	unannotated_peak_12294	unannotated_peak_12294	unannotated_region	chr2:185862335-185862354:-	GCTCCTAGATTGGTCTGGTT	8			16	2	1	4
Global Merged	unannotated_peak_12296	unannotated_peak_12296	unannotated_region	chr2:187199147-187199167:-	ATTATTTATTTATGGAGAGTT	9			16	2	1	4
Global Merged	unannotated_peak_12407	unannotated_peak_12407	unannotated_region	chr2:206831675-206831695:-	ATCTCAAGGGTTCTTGCTTAA	8			16	2	1	4
Global Merged	unannotated_peak_12510	unannotated_peak_12510	unannotated_region	chr2:228262893-228262912:-	GGTATTTATATTTCAATGTC	8			16	2	1	4
Global Merged	unannotated_peak_12519	unannotated_peak_12519	unannotated_region	chr2:231148528-231148545:-	GTGTCTAAGATTCCGATA	8			16	2	1	4
Global Merged	unannotated_peak_12520	unannotated_peak_12520	unannotated_region	chr2:231376281-231376299:-	TGTTCCGCCCGACTCACCA	8			16	2	1	4
Global Merged	unannotated_peak_1255	unannotated_peak_1255	unannotated_region	chr1:70714656-70714675:-	GCGGTGGAACTACTTTGACC	8			16	2	1	4
Global Merged	unannotated_peak_1258	unannotated_peak_1258	unannotated_region	chr1:70822845-70822863:-	ACTAGTTGAGCAAGCTCTG	8			16	2	1	4
Global Merged	unannotated_peak_12630	unannotated_peak_12630	unannotated_region	chr20:16622281-16622301:+	ATAAATTTCTGTCTTATCAAC	10			16	2	1	4
Global Merged	unannotated_peak_12668	unannotated_peak_12668	unannotated_region	chr20:24804894-24804913:+	CTCCTGCAGCTGAGGAATCC	8			16	2	1	4
Global Merged	unannotated_peak_12682	unannotated_peak_12682	unannotated_region	chr20:31864693-31864712:+	GTGTAGCTGGTCCCAAGGTA	74			80	2	5	4
Global Merged	unannotated_peak_12704	unannotated_peak_12704	unannotated_region	chr20:37458100-37458119:+	CTAAGGATCTGCTTCCAAGA	8			16	2	1	4
Global Merged	unannotated_peak_1274	unannotated_peak_1274	unannotated_region	chr1:74748534-74748553:-	AACTATGGATGTGTCATTGA	8			16	2	1	4
Global Merged	unannotated_peak_12793	unannotated_peak_12793	unannotated_region	chr20:57259481-57259499:+	GTGTGAGAGGCTCTGGTTT	8			16	2	1	4
Global Merged	unannotated_peak_12832	unannotated_peak_12832	unannotated_region	chr20:2446304-2446323:-	GATTCCCTTAAATGTCTTGA	8			16	2	1	4
Global Merged	unannotated_peak_12855	unannotated_peak_12855	unannotated_region	chr20:6932445-6932464:-	AGGCTGAGAATGTGAGTGTT	8			16	2	1	4
Global Merged	unannotated_peak_1289	unannotated_peak_1289	unannotated_region	chr1:76511335-76511354:-	TTTCTGGATTGTAACTGATG	8			16	2	1	4
Global Merged	unannotated_peak_12955	unannotated_peak_12955	unannotated_region	chr20:24323155-24323174:-	TTCAAAGCTTTGTAATTGGA	96			96	2	6	4
Global Merged	unannotated_peak_13073	unannotated_peak_13073	unannotated_region	chr20:57114869-57114888:-	GGCAGTGCCTGTGTGATGGA	8			16	2	1	4
Global Merged	unannotated_peak_1321	unannotated_peak_1321	unannotated_region	chr1:81415587-81415605:-	TTACTTTGTTGAACCGAGC	8			16	2	1	4
Global Merged	unannotated_peak_13226	unannotated_peak_13226	unannotated_region	chr21:25784057-25784077:+	TAGGCTTCTAAAGGTTTTCTC	9			16	2	1	4
Global Merged	unannotated_peak_13257	unannotated_peak_13257	unannotated_region	chr21:30537582-30537600:+	TTGACGTCTAATTGAGGGC	8			16	2	1	4
Global Merged	unannotated_peak_133	unannotated_peak_133	unannotated_region	chr1:45410179-45410197:+	CAGTCTAGTGTTACAAAAG	16			16	2	1	4
Global Merged	unannotated_peak_13352	unannotated_peak_13352	unannotated_region	chr21:15140473-15140491:-	TGGGCATTTGTGCTTGTTT	8			16	2	1	4
Global Merged	unannotated_peak_13355	unannotated_peak_13355	unannotated_region	chr21:15850472-15850495:-	TTCAAATCTGTAAAAGGAAAAAAT	8			16	2	1	4
Global Merged	unannotated_peak_13356	unannotated_peak_13356	unannotated_region	chr21:16214500-16214518:-	GTGCTTATAATTCTTAATC	8			16	2	1	4
Global Merged	unannotated_peak_13424	unannotated_peak_13424	unannotated_region	chr21:26797171-26797189:-	GTTCATAGTTGGAGTGGGT	9			16	2	1	4
Global Merged	unannotated_peak_13449	unannotated_peak_13449	unannotated_region	chr21:30504267-30504285:-	GAAAGACTTATTGAGCTAT	8			16	2	1	4
Global Merged	unannotated_peak_1345	unannotated_peak_1345	unannotated_region	chr1:86779577-86779594:-	TTTACAGTCTGATGGATC	8			16	3	1	4
Global Merged	unannotated_peak_13455	unannotated_peak_13455	unannotated_region	chr21:32843042-32843062:-	AGTGAAAGTCTTGTCAGCTGA	8			16	2	1	4
Global Merged	unannotated_peak_13496	unannotated_peak_13496	unannotated_region	chr21:41651665-41651684:-	GATTTTTAATGACTGTGTTG	8			16	2	1	4
Global Merged	unannotated_peak_13507	unannotated_peak_13507	unannotated_region	chr21:44087722-44087739:-	GTCGGAGGACTGAATCCG	8			16	2	1	4
Global Merged	unannotated_peak_13532	unannotated_peak_13532	unannotated_region	chr22:18950810-18950828:+	AGGCCCTTCGGGGTATTTG	8			16	2	1	4
Global Merged	unannotated_peak_13540	unannotated_peak_13540	unannotated_region	chr22:20699384-20699402:+	TGAATGTGTGGTTACTTTT	14			16	2	1	4
Global Merged	unannotated_peak_13552	unannotated_peak_13552	unannotated_region	chr22:22916143-22916161:+	AATCCTTTGGACTTGTGAC	8			16	2	1	4
Global Merged	unannotated_peak_13589	unannotated_peak_13589	unannotated_region	chr22:32508653-32508672:+	GTTTGATTCTGTTCCTGGGC	8			16	2	1	4
Global Merged	unannotated_peak_13596	unannotated_peak_13596	unannotated_region	chr22:33449895-33449912:+	TTGCATCGAGGATGAGGC	8			16	2	1	4
Global Merged	unannotated_peak_13635	unannotated_peak_13635	unannotated_region	chr22:42897370-42897389:+	TTTCTGCTCTATCAGTTTTG	14			16	2	1	4
Global Merged	unannotated_peak_13647	unannotated_peak_13647	unannotated_region	chr22:45148262-45148282:+	ATTATTTATGAGTTTGTTGTT	8			16	2	1	4
Global Merged	unannotated_peak_13662	unannotated_peak_13662	unannotated_region	chr22:49290732-49290750:+	TGCAGGTATCCTGCTGTTG	8			16	2	1	4
Global Merged	unannotated_peak_13677	unannotated_peak_13677	unannotated_region	chr22:20289649-20289667:-	AGGCCCTTCGGGGTATTTG	8			16	2	1	4
Global Merged	unannotated_peak_13728	unannotated_peak_13728	unannotated_region	chr22:32091353-32091370:-	GCAACTGGACGATGATGA	8			16	2	1	4
Global Merged	unannotated_peak_13756	unannotated_peak_13756	unannotated_region	chr22:44592514-44592533:-	ATGGGAGGGGTGTCAAACCT	8			16	2	1	4
Global Merged	unannotated_peak_13758	unannotated_peak_13758	unannotated_region	chr22:44829769-44829788:-	GAACTTGGCAAATTAACATT	11			16	2	1	4
Global Merged	unannotated_peak_1377	unannotated_peak_1377	unannotated_region	chr1:92462804-92462821:-	GTACAATTGTATGAGGCA	8			16	2	1	4
Global Merged	unannotated_peak_13865	unannotated_peak_13865	unannotated_region	chr3:22730347-22730365:+	GGATTATTGGTTTTAAGCC	7			16	3	1	4
Global Merged	unannotated_peak_13891	unannotated_peak_13891	unannotated_region	chr3:31031221-31031238:+	GATGTCACGTATACACTG	8			16	2	1	4
Global Merged	unannotated_peak_13985	unannotated_peak_13985	unannotated_region	chr3:56159394-56159411:+	CCCGAAGTTGTTATTCTA	8			16	2	1	4
Global Merged	unannotated_peak_14013	unannotated_peak_14013	unannotated_region	chr3:62460822-62460840:+	ACTGGACATACGGTAGGTT	8			16	2	1	4
Global Merged	unannotated_peak_14016	unannotated_peak_14016	unannotated_region	chr3:62585241-62585259:+	ATCTTGGTCGGGGCAGTTT	8			16	2	1	4
Global Merged	unannotated_peak_14025	unannotated_peak_14025	unannotated_region	chr3:65613540-65613557:+	GTGTTATGAGCTTTTACG	8			16	2	1	4
Global Merged	unannotated_peak_14039	unannotated_peak_14039	unannotated_region	chr3:68956963-68956981:+	CTCTACTGATGCTATAATG	8			16	2	1	4
Global Merged	unannotated_peak_14075	unannotated_peak_14075	unannotated_region	chr3:74898206-74898224:+	GCAAAATCTGTGATGAAGC	8			16	2	1	4
Global Merged	unannotated_peak_14106	unannotated_peak_14106	unannotated_region	chr3:80200071-80200090:+	CAATTGTCCACTTTTACACC	8			16	2	1	4
Global Merged	unannotated_peak_14128	unannotated_peak_14128	unannotated_region	chr3:86306852-86306871:+	TGATCTTAAGAAAGTGAGAA	8			16	2	1	4
Global Merged	unannotated_peak_14145	unannotated_peak_14145	unannotated_region	chr3:89621409-89621430:+	TTTGGTAAGGATAATCTTCTTT	9			16	2	1	4
Global Merged	unannotated_peak_14162	unannotated_peak_14162	unannotated_region	chr3:95605592-95605611:+	AATGGCTATCACATTATGCA	8			16	2	1	4
Global Merged	unannotated_peak_14174	unannotated_peak_14174	unannotated_region	chr3:96698600-96698619:+	GGTATGCTTCATTGTTGTTA	8			16	2	1	4
Global Merged	unannotated_peak_14177	unannotated_peak_14177	unannotated_region	chr3:98107765-98107784:+	AAAAACCAATCTTAGTTTGG	8			16	2	1	4
Global Merged	unannotated_peak_14237	unannotated_peak_14237	unannotated_region	chr3:109974935-109974954:+	CTGTCTCTCGGTGCCCCCTC	15			16	2	1	4
Global Merged	unannotated_peak_14243	unannotated_peak_14243	unannotated_region	chr3:110850128-110850146:+	TTGGTGTGCCTGTAAGGGA	8			16	2	1	4
Global Merged	unannotated_peak_14252	unannotated_peak_14252	unannotated_region	chr3:114139531-114139550:+	CACTGACTGTTCTGTCGAGT	8			16	2	1	4
Global Merged	unannotated_peak_14260	unannotated_peak_14260	unannotated_region	chr3:116527075-116527093:+	GATGTTATGTGAAAAACCT	8			16	3	1	4
Global Merged	unannotated_peak_14271	unannotated_peak_14271	unannotated_region	chr3:118173613-118173631:+	AACTTGGTAAATTGACCCC	8			16	2	1	4
Global Merged	unannotated_peak_14294	unannotated_peak_14294	unannotated_region	chr3:122526349-122526369:+	TCCTTTGTAGATGATTTGGCT	8			16	4	1	4
Global Merged	unannotated_peak_1432	unannotated_peak_1432	unannotated_region	chr1:105402902-105402921:-	ATAAAAAACCGTATTGAAAA	8			16	2	1	4
Global Merged	unannotated_peak_14393	unannotated_peak_14393	unannotated_region	chr3:145243879-145243898:+	TGAAATTCTGTTTGAATATG	14			16	2	1	4
Global Merged	unannotated_peak_14442	unannotated_peak_14442	unannotated_region	chr3:154457456-154457476:+	GACCCCTTTGAGCTTGATTCT	40			32	2	2	4
Global Merged	unannotated_peak_1446	unannotated_peak_1446	unannotated_region	chr1:107137492-107137512:-	AATAGCTTTAGCTTATTCTCA	8			16	2	1	4
Global Merged	unannotated_peak_14528	unannotated_peak_14528	unannotated_region	chr3:176138934-176138954:+	TGTCAAGTCAGTTTTCTCTGA	8			16	2	1	4
Global Merged	unannotated_peak_14713	unannotated_peak_14713	unannotated_region	chr3:22389718-22389738:-	TCTAATTTGATAGTGAAATAC	8			16	2	1	4
Global Merged	unannotated_peak_14714	unannotated_peak_14714	unannotated_region	chr3:22493207-22493226:-	AGTATCGCAGGGGTCAGAGA	8			16	2	1	4
Global Merged	unannotated_peak_14724	unannotated_peak_14724	unannotated_region	chr3:25320638-25320657:-	ATTCTAAATATCACTTTGGT	8			16	2	1	4
Global Merged	unannotated_peak_14804	unannotated_peak_14804	unannotated_region	chr3:39747884-39747904:-	GTATTGAATCTCTAACCTTGG	8			16	2	1	4
Global Merged	unannotated_peak_14858	unannotated_peak_14858	unannotated_region	chr3:56523936-56523955:-	TCTTCTGGATTGTAAACTTC	16			16	2	1	4
Global Merged	unannotated_peak_14909	unannotated_peak_14909	unannotated_region	chr3:69765588-69765605:-	GCTTGGTCTGCAATTCTT	8			16	2	1	4
Global Merged	unannotated_peak_14912	unannotated_peak_14912	unannotated_region	chr3:69992167-69992186:-	TATATGCTGGAGCAGTTGCT	8			16	2	1	4
Global Merged	unannotated_peak_14915	unannotated_peak_14915	unannotated_region	chr3:70697616-70697633:-	TGTTGCTTTGTTGCAATC	8			16	2	1	4
Global Merged	unannotated_peak_14916	unannotated_peak_14916	unannotated_region	chr3:70797701-70797720:-	AAGATCCATGAACTTTTACT	8			16	2	1	4
Global Merged	unannotated_peak_1499	unannotated_peak_1499	unannotated_region	chr1:119407563-119407582:-	GGTTCCTTTTGAAGTTTATT	8			16	2	1	4
Global Merged	unannotated_peak_15018	unannotated_peak_15018	unannotated_region	chr3:90030566-90030583:-	TGATAGAAACAAACGTGC	8			16	2	1	4
Global Merged	unannotated_peak_15042	unannotated_peak_15042	unannotated_region	chr3:96031983-96032000:-	CAAGTTGCAAGATGGAGC	8			16	2	1	4
Global Merged	unannotated_peak_15075	unannotated_peak_15075	unannotated_region	chr3:101859245-101859267:-	TGGTGTATTTCCTTCTGAGTTTC	8			16	2	1	4
Global Merged	unannotated_peak_15245	unannotated_peak_15245	unannotated_region	chr3:141891067-141891086:-	TATAGGGATAAGTGATTAAG	8			16	2	1	4
Global Merged	unannotated_peak_15279	unannotated_peak_15279	unannotated_region	chr3:148189347-148189363:-	AAGTGTTGATTGACGTT	15			16	2	1	4
Global Merged	unannotated_peak_1529	unannotated_peak_1529	unannotated_region	chr1:149852690-149852710:-	TTCCTCGGGGCCTTGCCGCCG	8			16	2	1	4
Global Merged	unannotated_peak_15327	unannotated_peak_15327	unannotated_region	chr3:161338230-161338250:-	AGTAATTGTTTAAGTTAACCA	8			16	2	1	4
Global Merged	unannotated_peak_15330	unannotated_peak_15330	unannotated_region	chr3:161956216-161956238:-	TTCTTTATGTCAAAAATTTAATT	8			16	2	1	4
Global Merged	unannotated_peak_15374	unannotated_peak_15374	unannotated_region	chr3:172877977-172877995:-	AATTGTGTCAGTGTCAAGC	8			16	2	1	4
Global Merged	unannotated_peak_15407	unannotated_peak_15407	unannotated_region	chr3:181701961-181701980:-	GCTTTTTATCCTTTGATGTT	11			16	2	1	4
Global Merged	unannotated_peak_15457	unannotated_peak_15457	unannotated_region	chr3:193725867-193725885:-	GATAGTTTTGTATTCGATG	8			16	2	1	4
Global Merged	unannotated_peak_1549	unannotated_peak_1549	unannotated_region	chr1:157228555-157228574:-	GAGTAGGCTTTCACACCAAA	8			16	2	1	4
Global Merged	unannotated_peak_15518	unannotated_peak_15518	unannotated_region	chr4:10929536-10929556:+	TGTGATTGGGTGTGAGTTCAT	8			16	2	1	4
Global Merged	unannotated_peak_15520	unannotated_peak_15520	unannotated_region	chr4:11163614-11163632:+	GGCAAATCTGTTGTTCCAT	8			16	2	1	4
Global Merged	unannotated_peak_15525	unannotated_peak_15525	unannotated_region	chr4:12476744-12476763:+	GCTGGCTAGAGTATTTGCTT	8			16	2	1	4
Global Merged	unannotated_peak_15547	unannotated_peak_15547	unannotated_region	chr4:16655872-16655890:+	AACGTTGGTTGTTCTGCAA	8			16	2	1	4
Global Merged	unannotated_peak_15558	unannotated_peak_15558	unannotated_region	chr4:18329939-18329958:+	GTGGGAGCTCCAAGAAGAGT	8			16	2	1	4
Global Merged	unannotated_peak_15565	unannotated_peak_15565	unannotated_region	chr4:19448307-19448327:+	TTGCTAATTTAAATAATATGG	8			16	2	1	4
Global Merged	unannotated_peak_15595	unannotated_peak_15595	unannotated_region	chr4:26047453-26047470:+	GGTATGCAAGTCTGAAAT	13			16	2	1	4
Global Merged	unannotated_peak_15659	unannotated_peak_15659	unannotated_region	chr4:36964583-36964602:+	ACTGATGATGAGTGTTCTTC	8			16	2	1	4
Global Merged	unannotated_peak_15715	unannotated_peak_15715	unannotated_region	chr4:51824783-51824801:+	CTGTCACTGAACCAATTAC	8			16	2	1	4
Global Merged	unannotated_peak_15727	unannotated_peak_15727	unannotated_region	chr4:56409858-56409878:+	CAATTGTTGCAGTGTTTTATT	8			16	2	1	4
Global Merged	unannotated_peak_15738	unannotated_peak_15738	unannotated_region	chr4:58383554-58383572:+	CAGTTCTGTGTATCTCTGG	8			16	2	1	4
Global Merged	unannotated_peak_15786	unannotated_peak_15786	unannotated_region	chr4:66641672-66641689:+	GTTGAGCCCCTATTGTGT	8			16	2	1	4
Global Merged	unannotated_peak_15792	unannotated_peak_15792	unannotated_region	chr4:67422025-67422042:+	GAATTGAAAAGCCTGGTC	8			16	2	1	4
Global Merged	unannotated_peak_15807	unannotated_peak_15807	unannotated_region	chr4:72351003-72351021:+	GAATTTGTTAGGCTCCACC	8			16	2	1	4
Global Merged	unannotated_peak_1581	unannotated_peak_1581	unannotated_region	chr1:164584704-164584720:-	ACTTGCCTTCACACGGT	16			16	2	1	4
Global Merged	unannotated_peak_15816	unannotated_peak_15816	unannotated_region	chr4:73702855-73702874:+	TGCATGGCGTTAGGCATCTC	8			16	2	1	4
Global Merged	unannotated_peak_15834	unannotated_peak_15834	unannotated_region	chr4:79754566-79754584:+	GATTCATAATAATTAGTTG	8			16	2	1	4
Global Merged	unannotated_peak_15885	unannotated_peak_15885	unannotated_region	chr4:89004862-89004881:+	AATCTCTGAAAGTTGATCTC	8			16	2	1	4
Global Merged	unannotated_peak_15895	unannotated_peak_15895	unannotated_region	chr4:95284537-95284555:+	AGAACTTTTTGGACACTTG	8			16	2	1	4
Global Merged	unannotated_peak_15897	unannotated_peak_15897	unannotated_region	chr4:95416766-95416784:+	ATAGCTTGTACTTCTTGAA	6			16	4	1	4
Global Merged	unannotated_peak_15907	unannotated_peak_15907	unannotated_region	chr4:98526665-98526685:+	TGCCAAGATGAGGGAAGATTT	8			16	2	1	4
Global Merged	unannotated_peak_15930	unannotated_peak_15930	unannotated_region	chr4:103731910-103731930:+	AACAATAAGATTTTCCATATT	8			16	2	1	4
Global Merged	unannotated_peak_15942	unannotated_peak_15942	unannotated_region	chr4:106454419-106454437:+	GTATTTATCAAGGATGTTT	15			16	2	1	4
Global Merged	unannotated_peak_15966	unannotated_peak_15966	unannotated_region	chr4:110308740-110308761:+	ATTGCTGTGAATCTGGTGGAGG	21			48	3	3	4
Global Merged	unannotated_peak_1603	unannotated_peak_1603	unannotated_region	chr1:168152969-168152986:-	TAGGATTTGTGGAGCTGA	8			16	2	1	4
Global Merged	unannotated_peak_16083	unannotated_peak_16083	unannotated_region	chr4:135257976-135257996:+	TGTTTAATATTTTTGTCTTTG	8			16	2	1	4
Global Merged	unannotated_peak_16088	unannotated_peak_16088	unannotated_region	chr4:136171778-136171799:+	AGTTTGCTCTATTTTGGCAAAT	8			16	2	1	4
Global Merged	unannotated_peak_16124	unannotated_peak_16124	unannotated_region	chr4:145158011-145158028:+	TGCTCAATGACATGGTGC	8			16	2	1	4
Global Merged	unannotated_peak_16146	unannotated_peak_16146	unannotated_region	chr4:149513043-149513063:+	CAAATTCACTCTAGGTTACCA	8			16	2	1	4
Global Merged	unannotated_peak_16151	unannotated_peak_16151	unannotated_region	chr4:149993552-149993573:+	TACTGTTTTTCTTGTTGACTTC	8			16	2	1	4
Global Merged	unannotated_peak_16158	unannotated_peak_16158	unannotated_region	chr4:151070077-151070097:+	GAAGGTAAGTTTGGAAGCAGT	11			16	2	1	4
Global Merged	unannotated_peak_16171	unannotated_peak_16171	unannotated_region	chr4:153894965-153894982:+	TGATGGCTGGTTTACTGA	8			16	2	1	4
Global Merged	unannotated_peak_16183	unannotated_peak_16183	unannotated_region	chr4:155747516-155747536:+	GATTGGAATGATTTGCATTAT	8			16	2	1	4
Global Merged	unannotated_peak_16187	unannotated_peak_16187	unannotated_region	chr4:156144070-156144090:+	AGTTATTGAAACTGCATGCTT	8			16	2	1	4
Global Merged	unannotated_peak_16230	unannotated_peak_16230	unannotated_region	chr4:163953165-163953183:+	TTGCATTATTTGTGACGGT	8			16	2	1	4
Global Merged	unannotated_peak_1626	unannotated_peak_1626	unannotated_region	chr1:174536171-174536190:-	GAATTATTCATTTTGAATGA	8			16	2	1	4
Global Merged	unannotated_peak_16277	unannotated_peak_16277	unannotated_region	chr4:171794566-171794584:+	AATGAACTGCTGCTCCTTC	8			16	2	1	4
Global Merged	unannotated_peak_16301	unannotated_peak_16301	unannotated_region	chr4:178685019-178685040:+	CTTTATAATATTTTTAAATATG	8			16	2	1	4
Global Merged	unannotated_peak_16327	unannotated_peak_16327	unannotated_region	chr4:181511204-181511221:+	TCAGTTTGTGTCGTAAGA	8			16	2	1	4
Global Merged	unannotated_peak_16331	unannotated_peak_16331	unannotated_region	chr4:181733049-181733067:+	GTTGTGATTTTATATGGCC	8			16	2	1	4
Global Merged	unannotated_peak_16333	unannotated_peak_16333	unannotated_region	chr4:181792459-181792477:+	GTAAATAAGTCTACATTGT	8			16	2	1	4
Global Merged	unannotated_peak_1644	unannotated_peak_1644	unannotated_region	chr1:178063243-178063262:-	AAATTCCTGGGCTCAATCTG	8			16	2	1	4
Global Merged	unannotated_peak_16441	unannotated_peak_16441	unannotated_region	chr4:13902988-13903007:-	AGCTAAGAAAACTGTATCAG	8			16	2	1	4
Global Merged	unannotated_peak_16456	unannotated_peak_16456	unannotated_region	chr4:17088541-17088559:-	ATGCGGTGGTGTTAGCCAT	8			16	2	1	4
Global Merged	unannotated_peak_16471	unannotated_peak_16471	unannotated_region	chr4:19134563-19134583:-	ATATGGCATTTTTGAATAGTT	8			16	2	1	4
Global Merged	unannotated_peak_16476	unannotated_peak_16476	unannotated_region	chr4:19646465-19646482:-	TGTAAATGATGTCCTAGC	8			16	2	1	4
Global Merged	unannotated_peak_16492	unannotated_peak_16492	unannotated_region	chr4:23300857-23300876:-	ATATTTTTTGGACTTTGGCT	8			16	2	1	4
Global Merged	unannotated_peak_16533	unannotated_peak_16533	unannotated_region	chr4:30664211-30664231:-	AATTGGAGGTGTTGTGCTTTT	8			16	2	1	4
Global Merged	unannotated_peak_16546	unannotated_peak_16546	unannotated_region	chr4:31612469-31612488:-	AACATTGTGTTTATTCAAGT	8			16	2	1	4
Global Merged	unannotated_peak_16549	unannotated_peak_16549	unannotated_region	chr4:31661104-31661121:-	ATGAACTGCACTCTTAAT	8			16	2	1	4
Global Merged	unannotated_peak_16561	unannotated_peak_16561	unannotated_region	chr4:33233466-33233486:-	GCTGCTGGATTACTTTCTTTC	8			16	2	1	4
Global Merged	unannotated_peak_1657	unannotated_peak_1657	unannotated_region	chr1:179826885-179826897:-	TGTAAAGCGTGTG	8			16	2	1	4
Global Merged	unannotated_peak_16571	unannotated_peak_16571	unannotated_region	chr4:35269236-35269254:-	TGTTGGTGGTTTTAGTGGC	8			16	2	1	4
Global Merged	unannotated_peak_16593	unannotated_peak_16593	unannotated_region	chr4:39429293-39429312:-	TGGAAAGATGGGTTGAAGAC	8			16	2	1	4
Global Merged	unannotated_peak_16630	unannotated_peak_16630	unannotated_region	chr4:47343480-47343498:-	ACTTACTGAATTCATTGGC	8			16	2	1	4
Global Merged	unannotated_peak_16644	unannotated_peak_16644	unannotated_region	chr4:53951822-53951840:-	ACAATTGCAAATGCTAATT	8			16	2	1	4
Global Merged	unannotated_peak_16645	unannotated_peak_16645	unannotated_region	chr4:54176410-54176428:-	GTAGTTGGTTAATACGGGC	8			16	2	1	4
Global Merged	unannotated_peak_16662	unannotated_peak_16662	unannotated_region	chr4:56072370-56072389:-	TATGAAGCAACTCTGACAAA	8			16	2	1	4
Global Merged	unannotated_peak_16717	unannotated_peak_16717	unannotated_region	chr4:66389787-66389805:-	GTAGGTGAGCATTGTTTGT	25			16	2	1	4
Global Merged	unannotated_peak_16764	unannotated_peak_16764	unannotated_region	chr4:77217290-77217309:-	TCGAACTTACTCCCTCTTGG	8			16	2	1	4
Global Merged	unannotated_peak_16771	unannotated_peak_16771	unannotated_region	chr4:78460181-78460200:-	CTTCTTAACAGCGTGTTAGA	8			16	2	1	4
Global Merged	unannotated_peak_16818	unannotated_peak_16818	unannotated_region	chr4:88048738-88048755:-	TGATTTGTGTGATGTTGT	9			16	2	1	4
Global Merged	unannotated_peak_16831	unannotated_peak_16831	unannotated_region	chr4:91288959-91288977:-	TGTTATTTATGACTCAATC	8			16	2	1	4
Global Merged	unannotated_peak_1684	unannotated_peak_1684	unannotated_region	chr1:186684784-186684801:-	GTATTGTAATTTCAACAT	16			16	2	1	4
Global Merged	unannotated_peak_16842	unannotated_peak_16842	unannotated_region	chr4:93163215-93163233:-	AAATCACATTGTGGGGCTG	8			16	2	1	4
Global Merged	unannotated_peak_16906	unannotated_peak_16906	unannotated_region	chr4:104569103-104569122:-	TTGTTGTCATGGGGATTACT	8			16	2	1	4
Global Merged	unannotated_peak_16909	unannotated_peak_16909	unannotated_region	chr4:105124941-105124959:-	GTCATTCTTGAAATATCGG	8			16	2	1	4
Global Merged	unannotated_peak_16976	unannotated_peak_16976	unannotated_region	chr4:118275144-118275162:-	GTGTAATGACTTTCCTACT	8			16	3	1	4
Global Merged	unannotated_peak_1699	unannotated_peak_1699	unannotated_region	chr1:188890293-188890314:-	TTTTTTTTTCACAGCTTGAAGG	8			16	2	1	4
Global Merged	unannotated_peak_16999	unannotated_peak_16999	unannotated_region	chr4:120937547-120937564:-	CGAATGAAGCTCCCGAAT	8			16	2	1	4
Global Merged	unannotated_peak_170	unannotated_peak_170	unannotated_region	chr1:53601923-53601941:+	ATTTGCTTGCCGAGCACGT	8			16	2	1	4
Global Merged	unannotated_peak_17000	unannotated_peak_17000	unannotated_region	chr4:121544202-121544221:-	ATTGATTTTTGTGATATGAT	8			16	2	1	4
Global Merged	unannotated_peak_17012	unannotated_peak_17012	unannotated_region	chr4:123279977-123279995:-	AATGCGAACTAACTTAATT	8			16	2	1	4
Global Merged	unannotated_peak_17013	unannotated_peak_17013	unannotated_region	chr4:123294951-123294968:-	ATTTATACAGGTGCTGCA	16			16	2	1	4
Global Merged	unannotated_peak_17018	unannotated_peak_17018	unannotated_region	chr4:124434030-124434050:-	CATAGTGAAGATCAGTGAATG	20			16	2	1	4
Global Merged	unannotated_peak_17021	unannotated_peak_17021	unannotated_region	chr4:125171928-125171947:-	ATATTCCATGTCAATTCTGA	16			32	2	2	4
Global Merged	unannotated_peak_17025	unannotated_peak_17025	unannotated_region	chr4:125456365-125456381:-	GAAGACTGAAGTGAACT	8			16	2	1	4
Global Merged	unannotated_peak_17073	unannotated_peak_17073	unannotated_region	chr4:135656479-135656498:-	TATTTGGTCTATACTGCAGA	8			16	2	1	4
Global Merged	unannotated_peak_17165	unannotated_peak_17165	unannotated_region	chr4:159784885-159784903:-	AAGGTTAAGGAAGGTGTTT	16			16	2	1	4
Global Merged	unannotated_peak_17178	unannotated_peak_17178	unannotated_region	chr4:162420027-162420046:-	GATTGCTAATCCTGTGTTCT	8			16	2	1	4
Global Merged	unannotated_peak_17194	unannotated_peak_17194	unannotated_region	chr4:165832967-165832986:-	TTAATCTTACAAAGTGTGTC	8			16	3	1	4
Global Merged	unannotated_peak_1720	unannotated_peak_1720	unannotated_region	chr1:193218524-193218542:-	AGTTTTGGTTACTCTAGTC	8			16	2	1	4
Global Merged	unannotated_peak_17223	unannotated_peak_17223	unannotated_region	chr4:172860285-172860306:-	ATTAAAATATGAATTCTATATT	8			16	2	1	4
Global Merged	unannotated_peak_17244	unannotated_peak_17244	unannotated_region	chr4:178624081-178624100:-	ATTGGTGTCTTTGGGAACAT	8			16	2	1	4
Global Merged	unannotated_peak_17249	unannotated_peak_17249	unannotated_region	chr4:179149982-179150000:-	TAGTTTATCATGTGAGTTT	8			16	2	1	4
Global Merged	unannotated_peak_17272	unannotated_peak_17272	unannotated_region	chr4:182729214-182729234:-	TGTAACTGTTGATAACATCAT	8			16	2	1	4
Global Merged	unannotated_peak_1732	unannotated_peak_1732	unannotated_region	chr1:196085645-196085662:-	AGCTCAGGTATTGTATGA	8			16	2	1	4
Global Merged	unannotated_peak_17353	unannotated_peak_17353	unannotated_region	chr5:5347128-5347145:+	CGGGCAAATTAGAGTGTG	8			16	2	1	4
Global Merged	unannotated_peak_17358	unannotated_peak_17358	unannotated_region	chr5:6502464-6502484:+	TGTATGTGCAAGTGTGTGGGA	9			16	2	1	4
Global Merged	unannotated_peak_17422	unannotated_peak_17422	unannotated_region	chr5:18756020-18756040:+	AAAGCAAGTCAAATTTCAGTC	8			16	2	1	4
Global Merged	unannotated_peak_17431	unannotated_peak_17431	unannotated_region	chr5:20050995-20051015:+	ATGGAGTATTGTAATAAAAAG	8			16	2	1	4
Global Merged	unannotated_peak_17461	unannotated_peak_17461	unannotated_region	chr5:26030496-26030514:+	GGAACGTGTCCTTTGGTTT	8			16	2	1	4
Global Merged	unannotated_peak_17495	unannotated_peak_17495	unannotated_region	chr5:32313466-32313486:+	ATTATTATTTACTTTTGAGAC	8			16	2	1	4
Global Merged	unannotated_peak_17498	unannotated_peak_17498	unannotated_region	chr5:32875476-32875497:+	AATAGGAGGGTGAAAAGAGAAT	21			16	2	1	4
Global Merged	unannotated_peak_17534	unannotated_peak_17534	unannotated_region	chr5:41145318-41145335:+	CAAGACAATGATAAGTGC	8			16	2	1	4
Global Merged	unannotated_peak_17536	unannotated_peak_17536	unannotated_region	chr5:42028193-42028210:+	GTTGGTGCTCAAGTGTGT	9			16	2	1	4
Global Merged	unannotated_peak_17552	unannotated_peak_17552	unannotated_region	chr5:44430515-44430535:+	TTTTAAATGAAAGGAAGTGGA	9			16	2	1	4
Global Merged	unannotated_peak_17614	unannotated_peak_17614	unannotated_region	chr5:59174248-59174269:+	TACGTGCCAATTGACTAAATTC	8			16	2	1	4
Global Merged	unannotated_peak_17693	unannotated_peak_17693	unannotated_region	chr5:75419506-75419524:+	ACTCTGGATTCTGATTCTG	8			16	2	1	4
Global Merged	unannotated_peak_17714	unannotated_peak_17714	unannotated_region	chr5:81875141-81875158:+	GTGCACATTCTGTTGAAG	8			16	2	1	4
Global Merged	unannotated_peak_17763	unannotated_peak_17763	unannotated_region	chr5:90080688-90080707:+	TGATTGCTAGGGGAGGTTGA	8			16	2	1	4
Global Merged	unannotated_peak_17767	unannotated_peak_17767	unannotated_region	chr5:91364016-91364036:+	CAGCCATGAGTTGGTGAAATT	14			16	2	1	4
Global Merged	unannotated_peak_17789	unannotated_peak_17789	unannotated_region	chr5:94820966-94820982:+	AGGGGTTAATATCTCTT	7			16	4	1	4
Global Merged	unannotated_peak_1780	unannotated_peak_1780	unannotated_region	chr1:203316916-203316937:-	GATAGTGATGTTAAGTAAAGCA	8			16	2	1	4
Global Merged	unannotated_peak_17844	unannotated_peak_17844	unannotated_region	chr5:107517902-107517920:+	TTGGGTTGGGTTGATTGGT	8			16	2	1	4
Global Merged	unannotated_peak_17856	unannotated_peak_17856	unannotated_region	chr5:110817565-110817584:+	ATTCAGAGGTGATGAAAGAT	10			16	2	1	4
Global Merged	unannotated_peak_17884	unannotated_peak_17884	unannotated_region	chr5:116656102-116656121:+	ATAATGCGTTACAGATAACA	8			16	2	1	4
Global Merged	unannotated_peak_17945	unannotated_peak_17945	unannotated_region	chr5:128416399-128416419:+	AGAAGCTTTTAGTTTAATAGA	8			16	2	1	4
Global Merged	unannotated_peak_17948	unannotated_peak_17948	unannotated_region	chr5:129114445-129114463:+	GTCTGTTGTGCAGCCTGAG	8			16	2	1	4
Global Merged	unannotated_peak_17993	unannotated_peak_17993	unannotated_region	chr5:138578654-138578674:+	GGAGTGACAAATAATATTGAA	16			32	2	2	4
Global Merged	unannotated_peak_18042	unannotated_peak_18042	unannotated_region	chr5:154440575-154440593:+	TTAAGAGATGGGGAAATTC	32			32	2	2	4
Global Merged	unannotated_peak_18076	unannotated_peak_18076	unannotated_region	chr5:162933880-162933900:+	ATCATCTTTTCTGATGTACTA	8			16	2	1	4
Global Merged	unannotated_peak_18210	unannotated_peak_18210	unannotated_region	chr5:7110337-7110356:-	GATCATAGCAAGTTGGAATC	8			16	2	1	4
Global Merged	unannotated_peak_18222	unannotated_peak_18222	unannotated_region	chr5:8776748-8776766:-	GTGTTGAACATGAGTGAAA	8			16	2	1	4
Global Merged	unannotated_peak_18335	unannotated_peak_18335	unannotated_region	chr5:31681842-31681860:-	TCAAGGGAGCTGGGGGTAT	11			16	2	1	4
Global Merged	unannotated_peak_18356	unannotated_peak_18356	unannotated_region	chr5:36570756-36570774:-	AGTCCCTGATTAAATTTGC	8			16	2	1	4
Global Merged	unannotated_peak_18359	unannotated_peak_18359	unannotated_region	chr5:37516566-37516587:-	TCATTTGAGCAAGTCATAAATT	8			16	2	1	4
Global Merged	unannotated_peak_18403	unannotated_peak_18403	unannotated_region	chr5:50514905-50514925:-	TGCATTAATTTTTACATTTTC	8			16	2	1	4
Global Merged	unannotated_peak_18446	unannotated_peak_18446	unannotated_region	chr5:61002962-61002982:-	GTCCTATAATCTTAGGAGCTG	8			16	2	1	4
Global Merged	unannotated_peak_18487	unannotated_peak_18487	unannotated_region	chr5:68191966-68191984:-	TTGACCTAAGAACCTCGTA	8			16	2	1	4
Global Merged	unannotated_peak_18497	unannotated_peak_18497	unannotated_region	chr5:71990951-71990969:-	GAAATGCATTGAGATTTGT	8			16	2	1	4
Global Merged	unannotated_peak_18567	unannotated_peak_18567	unannotated_region	chr5:89536970-89536988:-	GGAATTGTTGAGTTGGATA	8			16	3	1	4
Global Merged	unannotated_peak_18648	unannotated_peak_18648	unannotated_region	chr5:106514100-106514118:-	AGTAGCAATACTTGTTTTG	8			16	2	1	4
Global Merged	unannotated_peak_18698	unannotated_peak_18698	unannotated_region	chr5:117303727-117303746:-	TTAGTCATAAAACCAACATG	8			16	2	1	4
Global Merged	unannotated_peak_18745	unannotated_peak_18745	unannotated_region	chr5:127741957-127741975:-	AGTTTGGTGGTTAATTTAA	8			16	2	1	4
Global Merged	unannotated_peak_18757	unannotated_peak_18757	unannotated_region	chr5:130351810-130351829:-	ACGTTTTTGTTAAGGAAATC	8			16	2	1	4
Global Merged	unannotated_peak_1877	unannotated_peak_1877	unannotated_region	chr1:227918559-227918576:-	AGTTGGCCTCTGCGAAGA	8			16	2	1	4
Global Merged	unannotated_peak_18803	unannotated_peak_18803	unannotated_region	chr5:142157774-142157793:-	ATGATTTTTGTCCTACACAT	8			16	2	1	4
Global Merged	unannotated_peak_18814	unannotated_peak_18814	unannotated_region	chr5:144356267-144356285:-	TAAAATTTCCTGAGTTGTA	8			16	2	1	4
Global Merged	unannotated_peak_1885	unannotated_peak_1885	unannotated_region	chr1:229390871-229390887:-	AGTTCTAGTTGACGATT	10			16	2	1	4
Global Merged	unannotated_peak_18860	unannotated_peak_18860	unannotated_region	chr5:155931414-155931435:-	ACTGAATCTACTTAGGTTGAAA	6			16	3	1	4
Global Merged	unannotated_peak_18929	unannotated_peak_18929	unannotated_region	chr5:169377258-169377277:-	GGTTCCTTTTGAAGTTTATT	8			16	2	1	4
Global Merged	unannotated_peak_18996	unannotated_peak_18996	unannotated_region	chr6:1199256-1199274:+	TGTGAAGTGGCATTGTAAG	8			16	2	1	4
Global Merged	unannotated_peak_19002	unannotated_peak_19002	unannotated_region	chr6:1721839-1721858:+	TATTTCTGTACTACTTACTG	8			16	2	1	4
Global Merged	unannotated_peak_19005	unannotated_peak_19005	unannotated_region	chr6:2078381-2078398:+	TACTGTTTTGATGTGGGC	8			16	2	1	4
Global Merged	unannotated_peak_19037	unannotated_peak_19037	unannotated_region	chr6:9977731-9977750:+	GACTAAAACCAAATGGCTTT	11			16	2	1	4
Global Merged	unannotated_peak_19042	unannotated_peak_19042	unannotated_region	chr6:11043256-11043274:+	TGAATATGGACCACTGAAG	8			16	2	1	4
Global Merged	unannotated_peak_19060	unannotated_peak_19060	unannotated_region	chr6:15218811-15218830:+	AAGCCCTGGTTGCTGTAGGC	8			16	2	1	4
Global Merged	unannotated_peak_19062	unannotated_peak_19062	unannotated_region	chr6:16385084-16385102:+	ACTGCATGTGATGTGAGAG	8			16	2	1	4
Global Merged	unannotated_peak_19080	unannotated_peak_19080	unannotated_region	chr6:23425972-23425994:+	TTTCTTTTGTTGTTGTTTTAAAT	9			16	2	1	4
Global Merged	unannotated_peak_19109	unannotated_peak_19109	unannotated_region	chr6:31341095-31341114:+	TATACTGGCATTTGTGTTGG	8			16	2	1	4
Global Merged	unannotated_peak_19145	unannotated_peak_19145	unannotated_region	chr6:39340751-39340772:+	GACCTGGACTTCCGCCTCTTCT	9			16	2	1	4
Global Merged	unannotated_peak_19155	unannotated_peak_19155	unannotated_region	chr6:41322677-41322694:+	TCCGTTGAATTGCTTTGG	8			16	2	1	4
Global Merged	unannotated_peak_19182	unannotated_peak_19182	unannotated_region	chr6:46887015-46887035:+	GATGGTGAAGCCTCTTGAAGT	11			16	2	1	4
Global Merged	unannotated_peak_19188	unannotated_peak_19188	unannotated_region	chr6:47285855-47285875:+	GAGAAAACATCTTTGGTATAA	8			16	2	1	4
Global Merged	unannotated_peak_19196	unannotated_peak_19196	unannotated_region	chr6:49633975-49633996:+	TTCTTTTCTGTTTAAAATTGAT	11			16	2	1	4
Global Merged	unannotated_peak_19325	unannotated_peak_19325	unannotated_region	chr6:79385846-79385867:+	AGTTCATTTCCTTGTTTGAAAG	8			16	2	1	4
Global Merged	unannotated_peak_19358	unannotated_peak_19358	unannotated_region	chr6:86361170-86361189:+	ACATTTCAAGTTTAAGATAT	8			16	2	1	4
Global Merged	unannotated_peak_19390	unannotated_peak_19390	unannotated_region	chr6:91432083-91432102:+	ATTGCTGCTGTGATAGGCCT	14			16	2	1	4
Global Merged	unannotated_peak_19409	unannotated_peak_19409	unannotated_region	chr6:93963773-93963791:+	TGAATATGTTCCTGGTCTT	16			32	2	2	4
Global Merged	unannotated_peak_19423	unannotated_peak_19423	unannotated_region	chr6:97210545-97210565:+	TATTTAAGTTATTCAAGTTCC	8			16	2	1	4
Global Merged	unannotated_peak_19535	unannotated_peak_19535	unannotated_region	chr6:121184849-121184868:+	ATAATCCCATTCAAGCAAGC	8			16	2	1	4
Global Merged	unannotated_peak_19537	unannotated_peak_19537	unannotated_region	chr6:121457401-121457419:+	AAGCTGTATTGAGGGTTTG	8			16	2	1	4
Global Merged	unannotated_peak_19566	unannotated_peak_19566	unannotated_region	chr6:127028498-127028516:+	AAGCAGCACTGGAGTGGGT	8			16	2	1	4
Global Merged	unannotated_peak_19631	unannotated_peak_19631	unannotated_region	chr6:141315487-141315506:+	TTGTTAAGCTTTATATGTAA	8			16	2	1	4
Global Merged	unannotated_peak_19647	unannotated_peak_19647	unannotated_region	chr6:145344207-145344225:+	GTCTTACATGACGGAAAGC	8			16	2	1	4
Global Merged	unannotated_peak_19722	unannotated_peak_19722	unannotated_region	chr6:162607546-162607566:+	TTTTTTTTAATGGGGGAAACC	8			16	2	1	4
Global Merged	unannotated_peak_19730	unannotated_peak_19730	unannotated_region	chr6:164261911-164261929:+	GGATATTCATGACTTGCCC	8			16	2	1	4
Global Merged	unannotated_peak_19759	unannotated_peak_19759	unannotated_region	chr6:169267758-169267776:+	TGTAAGTTAGTGATAAGGC	8			16	2	1	4
Global Merged	unannotated_peak_19784	unannotated_peak_19784	unannotated_region	chr6:3923712-3923733:-	CTTCTGAAATTTCTTTCAGGAT	10			16	2	1	4
Global Merged	unannotated_peak_19796	unannotated_peak_19796	unannotated_region	chr6:5492984-5493002:-	AAATGTGTAGATGCCTCTG	8			16	2	1	4
Global Merged	unannotated_peak_19806	unannotated_peak_19806	unannotated_region	chr6:7845167-7845185:-	TCTTTGTGGTGTCGCTGAC	27			32	2	2	4
Global Merged	unannotated_peak_19868	unannotated_peak_19868	unannotated_region	chr6:21232348-21232367:-	AGAAGTCACTTCACTTAGTA	8			16	2	1	4
Global Merged	unannotated_peak_19877	unannotated_peak_19877	unannotated_region	chr6:22734081-22734101:-	CATCGGATCTCATTAGAACTC	8			16	2	1	4
Global Merged	unannotated_peak_19883	unannotated_peak_19883	unannotated_region	chr6:23769419-23769438:-	TACGGCCACAGGTTTTTTTT	8			16	2	1	4
Global Merged	unannotated_peak_19904	unannotated_peak_19904	unannotated_region	chr6:27333570-27333589:-	ATAACATTGTGCTGAGGTAT	8			16	2	1	4
Global Merged	unannotated_peak_19906	unannotated_peak_19906	unannotated_region	chr6:27894660-27894680:-	CAATGTCACCCAGGATCCGTA	8			16	2	1	4
Global Merged	unannotated_peak_19918	unannotated_peak_19918	unannotated_region	chr6:29769389-29769407:-	ACTCTGGGACCTTTACTAT	8			16	2	1	4
Global Merged	unannotated_peak_19982	unannotated_peak_19982	unannotated_region	chr6:45879013-45879031:-	GAATAGGGTGATAGTATGT	8			16	2	1	4
Global Merged	unannotated_peak_19983	unannotated_peak_19983	unannotated_region	chr6:46137014-46137034:-	AGTTGCCAGTCTAGTCAATTC	8			16	2	1	4
Global Merged	unannotated_peak_20005	unannotated_peak_20005	unannotated_region	chr6:51162149-51162168:-	TTCTTTGAGCTTAGTTATGG	8			16	2	1	4
Global Merged	unannotated_peak_20025	unannotated_peak_20025	unannotated_region	chr6:54172205-54172223:-	GGATGCATAGTGGTGTTTT	8			16	2	1	4
Global Merged	unannotated_peak_20148	unannotated_peak_20148	unannotated_region	chr6:81289997-81290015:-	TCAGGTCTTGGTAGAATCT	8			16	2	1	4
Global Merged	unannotated_peak_20213	unannotated_peak_20213	unannotated_region	chr6:94843375-94843394:-	CGGGTGGGGGATAACTTTTT	8			16	2	1	4
Global Merged	unannotated_peak_20223	unannotated_peak_20223	unannotated_region	chr6:95609410-95609430:-	TTTATTAGGTAAAAATTAACC	8			16	2	1	4
Global Merged	unannotated_peak_20224	unannotated_peak_20224	unannotated_region	chr6:95796791-95796811:-	TACATGCATTTATAAGAACAT	8			16	2	1	4
Global Merged	unannotated_peak_2027	unannotated_peak_2027	unannotated_region	chr10:8937258-8937277:+	ATTCTGCGCCATTGATAAGC	8			16	2	1	4
Global Merged	unannotated_peak_20324	unannotated_peak_20324	unannotated_region	chr6:114906463-114906482:-	AATTGTCTGTAAGCTTCCTT	8			16	2	1	4
Global Merged	unannotated_peak_20338	unannotated_peak_20338	unannotated_region	chr6:116964889-116964907:-	GTTTTTGCACAATCTGCTG	8			16	2	1	4
Global Merged	unannotated_peak_20343	unannotated_peak_20343	unannotated_region	chr6:118711538-118711558:-	AAGACCATTATGAATTTTTTT	8			16	2	1	4
Global Merged	unannotated_peak_20377	unannotated_peak_20377	unannotated_region	chr6:125138696-125138715:-	TAGGGATTCTAGGTAATGGT	8			16	2	1	4
Global Merged	unannotated_peak_2038	unannotated_peak_2038	unannotated_region	chr10:10474458-10474476:+	CATAATGTCTATGGATCAA	8			16	2	1	4
Global Merged	unannotated_peak_20388	unannotated_peak_20388	unannotated_region	chr6:127567248-127567267:-	GTTGACCTCCTTTTCAAATG	8			16	2	1	4
Global Merged	unannotated_peak_20390	unannotated_peak_20390	unannotated_region	chr6:127937692-127937709:-	ATGGCTGCTAGTGCAGAT	8			16	2	1	4
Global Merged	unannotated_peak_20396	unannotated_peak_20396	unannotated_region	chr6:129004973-129004992:-	TTTGAAAGTTAGTGATGAAT	8			16	2	1	4
Global Merged	unannotated_peak_20403	unannotated_peak_20403	unannotated_region	chr6:130736583-130736602:-	ATGGATGATGTCAAGTTCTA	11			32	3	2	4
Global Merged	unannotated_peak_20437	unannotated_peak_20437	unannotated_region	chr6:137869661-137869680:-	AGGTGTTGAGATAATTCTTG	8			16	2	1	4
Global Merged	unannotated_peak_20448	unannotated_peak_20448	unannotated_region	chr6:138871134-138871153:-	TCTTGAATCCTGGTTATTTC	8			16	2	1	4
Global Merged	unannotated_peak_20451	unannotated_peak_20451	unannotated_region	chr6:139130983-139131002:-	TATGGCCACAGGTTTTCTTT	8			16	2	1	4
Global Merged	unannotated_peak_20498	unannotated_peak_20498	unannotated_region	chr6:146330953-146330972:-	TTAGCTTGCTGTTATATATG	8			16	2	1	4
Global Merged	unannotated_peak_20505	unannotated_peak_20505	unannotated_region	chr6:148047805-148047824:-	ACCACATAAGAGATGACTGT	8			16	2	1	4
Global Merged	unannotated_peak_20512	unannotated_peak_20512	unannotated_region	chr6:149279027-149279047:-	TTTGTCTTGGTTTGAATTTAG	8			16	2	1	4
Global Merged	unannotated_peak_20513	unannotated_peak_20513	unannotated_region	chr6:149286572-149286592:-	TTTCTGGAAGATGAATTAATG	8			16	2	1	4
Global Merged	unannotated_peak_20611	unannotated_peak_20611	unannotated_region	chr6:170515427-170515446:-	CGGCTGGCAACAAATTCTCT	8			16	2	1	4
Global Merged	unannotated_peak_20668	unannotated_peak_20668	unannotated_region	chr7:15416573-15416591:+	GGATGTTAGGAGAAGTGAA	8			16	2	1	4
Global Merged	unannotated_peak_20675	unannotated_peak_20675	unannotated_region	chr7:16021602-16021621:+	TACTGTTGTAGTCTTTTCTG	8			16	2	1	4
Global Merged	unannotated_peak_20701	unannotated_peak_20701	unannotated_region	chr7:22963842-22963864:+	AAAATTAAAAGTATCAAGTGAAT	8			16	2	1	4
Global Merged	unannotated_peak_20707	unannotated_peak_20707	unannotated_region	chr7:24090469-24090488:+	TGAAAACTTAATCAGGAAAT	8			16	2	1	4
Global Merged	unannotated_peak_20794	unannotated_peak_20794	unannotated_region	chr7:45238656-45238673:+	TAGGTTTCTCCCCATCGT	8			16	2	1	4
Global Merged	unannotated_peak_20817	unannotated_peak_20817	unannotated_region	chr7:49442732-49442750:+	GTTAAGCATTTGGAGTTGA	8			16	2	1	4
Global Merged	unannotated_peak_2087	unannotated_peak_2087	unannotated_region	chr10:21352471-21352489:+	CAGTCCATTTGGGTCTTGT	8			16	2	1	4
Global Merged	unannotated_peak_20893	unannotated_peak_20893	unannotated_region	chr7:64659864-64659880:+	ATGTAGATGATGTGACT	8			16	2	1	4
Global Merged	unannotated_peak_20915	unannotated_peak_20915	unannotated_region	chr7:69525489-69525510:+	AGGACTTATCGTTGTTTCTTGT	8			16	2	1	4
Global Merged	unannotated_peak_20986	unannotated_peak_20986	unannotated_region	chr7:86287339-86287358:+	CCATTCCTGCATCTCTGGTA	8			16	2	1	4
Global Merged	unannotated_peak_20996	unannotated_peak_20996	unannotated_region	chr7:87261615-87261635:+	GTCTGTTTGTCAAAGACTAGG	8			16	2	1	4
Global Merged	unannotated_peak_21010	unannotated_peak_21010	unannotated_region	chr7:91548071-91548089:+	AGTGGTGAAAGTGAATCTC	8			16	2	1	4
Global Merged	unannotated_peak_21017	unannotated_peak_21017	unannotated_region	chr7:93087367-93087386:+	GTATTTTTGAATCGTATGGT	8			16	2	1	4
Global Merged	unannotated_peak_21055	unannotated_peak_21055	unannotated_region	chr7:105291164-105291183:+	GACTTAAGTCGGTACTGGTA	31			32	2	2	4
Global Merged	unannotated_peak_21063	unannotated_peak_21063	unannotated_region	chr7:106587004-106587023:+	CATTCTAACCCATCCTGAAC	8			16	2	1	4
Global Merged	unannotated_peak_21072	unannotated_peak_21072	unannotated_region	chr7:108237921-108237940:+	TGTGAAGTTGCAAGACGAAG	8			16	2	1	4
Global Merged	unannotated_peak_21103	unannotated_peak_21103	unannotated_region	chr7:114738941-114738964:+	AATTTAATTTTTTCTTGGATTTTA	8			16	2	1	4
Global Merged	unannotated_peak_21147	unannotated_peak_21147	unannotated_region	chr7:124538754-124538774:+	CAAACTCTAAATATTTTTATA	8			16	2	1	4
Global Merged	unannotated_peak_21160	unannotated_peak_21160	unannotated_region	chr7:127302250-127302272:+	GGTGTGTTTTTGACATCTTTCTG	8			16	2	1	4
Global Merged	unannotated_peak_21191	unannotated_peak_21191	unannotated_region	chr7:134110198-134110216:+	TGGTCTTTGAGTGGTTGAG	8			16	2	1	4
Global Merged	unannotated_peak_21204	unannotated_peak_21204	unannotated_region	chr7:137998134-137998153:+	AGACTCTGAACCTGTCTGCC	8			16	2	1	4
Global Merged	unannotated_peak_21317	unannotated_peak_21317	unannotated_region	chr7:4189460-4189478:-	ACTCGGCTCTCATCTGAGC	16			32	2	2	4
Global Merged	unannotated_peak_2132	unannotated_peak_2132	unannotated_region	chr10:34011248-34011265:+	TTGGAGATGTCTGAATGG	16			16	2	1	4
Global Merged	unannotated_peak_21349	unannotated_peak_21349	unannotated_region	chr7:12273111-12273133:-	TGGGTAACTGAATTGTGGAAAGT	9			16	2	1	4
Global Merged	unannotated_peak_21375	unannotated_peak_21375	unannotated_region	chr7:19137750-19137769:-	GTGGTGTGCCATGCTTTTTT	8			16	2	1	4
Global Merged	unannotated_peak_21388	unannotated_peak_21388	unannotated_region	chr7:21256320-21256339:-	AAGGTTAAATATACTTTACG	8			16	2	1	4
Global Merged	unannotated_peak_21416	unannotated_peak_21416	unannotated_region	chr7:27202711-27202729:-	TTTCTTGGCGAGAGCGCCA	8			16	2	1	4
Global Merged	unannotated_peak_21427	unannotated_peak_21427	unannotated_region	chr7:28827036-28827053:-	AGGTGGGAGATGTTGATG	16			16	2	1	4
Global Merged	unannotated_peak_21483	unannotated_peak_21483	unannotated_region	chr7:39197329-39197346:-	AGGGATTGTAACCTTCCG	8			16	2	1	4
Global Merged	unannotated_peak_21488	unannotated_peak_21488	unannotated_region	chr7:39708565-39708583:-	CAATATTGGGCTGGATTGT	8			16	2	1	4
Global Merged	unannotated_peak_21512	unannotated_peak_21512	unannotated_region	chr7:42604644-42604663:-	AGGTGCTTAACTTTCAGATC	8			16	2	1	4
Global Merged	unannotated_peak_21564	unannotated_peak_21564	unannotated_region	chr7:52723755-52723773:-	AGGAAGCAAATGCTGGTGA	8			16	2	1	4
Global Merged	unannotated_peak_21590	unannotated_peak_21590	unannotated_region	chr7:62952956-62952973:-	GTTTAACTGCGAGATGAC	8			16	2	1	4
Global Merged	unannotated_peak_21645	unannotated_peak_21645	unannotated_region	chr7:77642112-77642133:-	TTGCTTTTGCTTTTGAGCTGGA	8			16	2	1	4
Global Merged	unannotated_peak_21670	unannotated_peak_21670	unannotated_region	chr7:85404946-85404964:-	AGTTTAGGGTGTGCTTGTT	8			16	2	1	4
Global Merged	unannotated_peak_21754	unannotated_peak_21754	unannotated_region	chr7:101155769-101155787:-	ATCTGGTATTTTGTCCCTG	8			16	2	1	4
Global Merged	unannotated_peak_21818	unannotated_peak_21818	unannotated_region	chr7:116763693-116763711:-	ACAAATTAGCTTAGAGATG	8			16	2	1	4
Global Merged	unannotated_peak_21848	unannotated_peak_21848	unannotated_region	chr7:121203821-121203843:-	TTTATTCTTCTTCTTTTCCTCTG	8			16	2	1	4
Global Merged	unannotated_peak_21885	unannotated_peak_21885	unannotated_region	chr7:125669756-125669775:-	ATTTAAAAATCTTAATGAGG	8			16	2	1	4
Global Merged	unannotated_peak_21900	unannotated_peak_21900	unannotated_region	chr7:128553046-128553063:-	GTTTTGCCGTGGTCGCCA	12			16	2	1	4
Global Merged	unannotated_peak_2199	unannotated_peak_2199	unannotated_region	chr10:52858031-52858050:+	ATACTTGAGGTGGGCACATA	8			16	2	1	4
Global Merged	unannotated_peak_2201	unannotated_peak_2201	unannotated_region	chr10:53084638-53084656:+	GTTGTCAACTGAGTGTTGA	8			16	2	1	4
Global Merged	unannotated_peak_22030	unannotated_peak_22030	unannotated_region	chr8:2192675-2192695:+	AGAGAAGGACTTTTATAGATT	8			16	2	1	4
Global Merged	unannotated_peak_22035	unannotated_peak_22035	unannotated_region	chr8:3154901-3154919:+	TTTGGAGTAATCTAAAGCT	8			16	2	1	4
Global Merged	unannotated_peak_22077	unannotated_peak_22077	unannotated_region	chr8:8731266-8731286:+	TTGGAGCCTTTCAGATTTTGC	8			16	2	1	4
Global Merged	unannotated_peak_22081	unannotated_peak_22081	unannotated_region	chr8:9124957-9124974:+	TTTGCCCGCTGTTGAAAT	8			16	2	1	4
Global Merged	unannotated_peak_22127	unannotated_peak_22127	unannotated_region	chr8:16731561-16731579:+	CGGTTTCCTTAGAGAAGTC	8			16	2	1	4
Global Merged	unannotated_peak_22133	unannotated_peak_22133	unannotated_region	chr8:17681279-17681296:+	TTAAATGCAAGTGGTGAT	8			16	2	1	4
Global Merged	unannotated_peak_22139	unannotated_peak_22139	unannotated_region	chr8:18147986-18148006:+	TTTAAGAGATTATAGCACAGG	8			16	2	1	4
Global Merged	unannotated_peak_2216	unannotated_peak_2216	unannotated_region	chr10:55398981-55399002:+	CTATTATATTCAAGCATAATTT	16			32	2	2	4
Global Merged	unannotated_peak_22224	unannotated_peak_22224	unannotated_region	chr8:36971274-36971292:+	GCCTATACATGATTTTATT	9			16	2	1	4
Global Merged	unannotated_peak_22229	unannotated_peak_22229	unannotated_region	chr8:37042963-37042982:+	TTTTTTTGATGACTCTGCTA	8			16	2	1	4
Global Merged	unannotated_peak_22242	unannotated_peak_22242	unannotated_region	chr8:38567067-38567084:+	CTGTTCCTTCGGGGTGTG	8			16	2	1	4
Global Merged	unannotated_peak_22270	unannotated_peak_22270	unannotated_region	chr8:42631141-42631160:+	CCATTGAAGCTTTCTGTGCC	8			16	2	1	4
Global Merged	unannotated_peak_22336	unannotated_peak_22336	unannotated_region	chr8:57378307-57378326:+	ATTACTCCAGTCTGACATAC	8			16	2	1	4
Global Merged	unannotated_peak_22369	unannotated_peak_22369	unannotated_region	chr8:63354157-63354178:+	TGTTTTGGAGGAATAGCATTTT	21			32	2	2	4
Global Merged	unannotated_peak_22385	unannotated_peak_22385	unannotated_region	chr8:67250331-67250350:+	TCTGCAGTAGCTTAATGGTA	8			16	2	1	4
Global Merged	unannotated_peak_22391	unannotated_peak_22391	unannotated_region	chr8:68826711-68826728:+	GTTGACCTATTTTCGATA	8			16	2	1	4
Global Merged	unannotated_peak_22431	unannotated_peak_22431	unannotated_region	chr8:77634373-77634390:+	AACTCCAGTAATGAGTGA	8			16	2	1	4
Global Merged	unannotated_peak_22474	unannotated_peak_22474	unannotated_region	chr8:89745678-89745695:+	CTAATTGGTTGAGGCTTT	8			16	2	1	4
Global Merged	unannotated_peak_22512	unannotated_peak_22512	unannotated_region	chr8:100018797-100018816:+	GAAATTGTGTGTTTATAAGC	8			16	2	1	4
Global Merged	unannotated_peak_22569	unannotated_peak_22569	unannotated_region	chr8:110321049-110321067:+	TATTACTTGAACCATTAGA	8			16	2	1	4
Global Merged	unannotated_peak_22638	unannotated_peak_22638	unannotated_region	chr8:122415175-122415194:+	GTGCCCCTTGGGTTTTGCCA	8			16	2	1	4
Global Merged	unannotated_peak_22647	unannotated_peak_22647	unannotated_region	chr8:125580858-125580876:+	GGTCTCTTGAATATGTTCC	8			16	2	1	4
Global Merged	unannotated_peak_22680	unannotated_peak_22680	unannotated_region	chr8:134269571-134269588:+	CAGTTGATTTATCAGAAT	15			16	2	1	4
Global Merged	unannotated_peak_22726	unannotated_peak_22726	unannotated_region	chr8:144675323-144675341:+	CCCGGTACGCCACTGTGTC	8			16	2	1	4
Global Merged	unannotated_peak_22728	unannotated_peak_22728	unannotated_region	chr8:144973244-144973261:+	GTATGAGAGTAACTGTTG	8			16	2	1	4
Global Merged	unannotated_peak_22731	unannotated_peak_22731	unannotated_region	chr8:283409-283429:-	TGCAGAGTTTGGAGATCCCTA	8			16	2	1	4
Global Merged	unannotated_peak_22781	unannotated_peak_22781	unannotated_region	chr8:9966481-9966499:-	TCAGTGGTTCTCCTGTTAG	8			16	2	1	4
Global Merged	unannotated_peak_22841	unannotated_peak_22841	unannotated_region	chr8:26104271-26104289:-	AGTTTTGGCTATTCTAGTC	8			16	2	1	4
Global Merged	unannotated_peak_22849	unannotated_peak_22849	unannotated_region	chr8:26931962-26931981:-	GTGATGTTGCTCCAAATTTT	8			16	2	1	4
Global Merged	unannotated_peak_22853	unannotated_peak_22853	unannotated_region	chr8:27671399-27671421:-	TTTCTGGGGCCTGGATCTGCTCT	8			16	2	1	4
Global Merged	unannotated_peak_22860	unannotated_peak_22860	unannotated_region	chr8:30243824-30243843:-	CTATGTCATAATTGATGTTG	8			16	2	1	4
Global Merged	unannotated_peak_22917	unannotated_peak_22917	unannotated_region	chr8:41609070-41609089:-	ATTCCTCCTGCACTGCCGCA	8			16	2	1	4
Global Merged	unannotated_peak_22975	unannotated_peak_22975	unannotated_region	chr8:57047227-57047248:-	TACCAAACTATAGTAAATTCTG	8			16	3	1	4
Global Merged	unannotated_peak_23027	unannotated_peak_23027	unannotated_region	chr8:66240641-66240661:-	AAAGTTAAGGCTTGGTCTCTT	8			16	2	1	4
Global Merged	unannotated_peak_23063	unannotated_peak_23063	unannotated_region	chr8:72898514-72898532:-	GCCAATGTTGCTTTGGCCT	8			16	2	1	4
Global Merged	unannotated_peak_23086	unannotated_peak_23086	unannotated_region	chr8:78170984-78171003:-	GAGTGTTAATTGAATTTTCT	8			16	2	1	4
Global Merged	unannotated_peak_23091	unannotated_peak_23091	unannotated_region	chr8:79453605-79453625:-	TGTTTCTGGAAATGTAATTCC	8			16	2	1	4
Global Merged	unannotated_peak_23101	unannotated_peak_23101	unannotated_region	chr8:82012382-82012400:-	AACATGGATGTTTAACTGC	8			16	2	1	4
Global Merged	unannotated_peak_23198	unannotated_peak_23198	unannotated_region	chr8:100870842-100870860:-	TGCTCTTTAATGTGAAGGC	8			16	2	1	4
Global Merged	unannotated_peak_23243	unannotated_peak_23243	unannotated_region	chr8:112029096-112029113:-	GATTGAATTAGTACTGTG	8			16	2	1	4
Global Merged	unannotated_peak_23250	unannotated_peak_23250	unannotated_region	chr8:114172197-114172217:-	CTGCTTTTTCTAGGTTACATT	8			16	2	1	4
Global Merged	unannotated_peak_2327	unannotated_peak_2327	unannotated_region	chr10:81234873-81234894:+	ACTTTGGGCAGTGTGGCTATTT	8			16	2	1	4
Global Merged	unannotated_peak_23395	unannotated_peak_23395	unannotated_region	chr9:3935612-3935633:+	ATAAATGTTCATTCTTCCATGA	8			16	2	1	4
Global Merged	unannotated_peak_23396	unannotated_peak_23396	unannotated_region	chr9:3975652-3975671:+	TAACATGCCTTAAGGTTTTA	11			16	2	1	4
Global Merged	unannotated_peak_23403	unannotated_peak_23403	unannotated_region	chr9:5932280-5932298:+	TCATGTTTCATCTCGGATG	8			16	2	1	4
Global Merged	unannotated_peak_23420	unannotated_peak_23420	unannotated_region	chr9:9682106-9682126:+	AAGTGATTGTTTAACACAAAC	8			16	2	1	4
Global Merged	unannotated_peak_23441	unannotated_peak_23441	unannotated_region	chr9:12382064-12382082:+	GTTGGATTCATCTGAAGGC	8			16	2	1	4
Global Merged	unannotated_peak_23461	unannotated_peak_23461	unannotated_region	chr9:16577094-16577111:+	AAATTGAGTCTGAATAGG	14			16	3	1	4
Global Merged	unannotated_peak_23488	unannotated_peak_23488	unannotated_region	chr9:22281727-22281746:+	TCTGAATTATGCCTGAGAAC	8			16	2	1	4
Global Merged	unannotated_peak_23500	unannotated_peak_23500	unannotated_region	chr9:23952596-23952614:+	ATGAGATTTCCTGTAGGTT	8			16	2	1	4
Global Merged	unannotated_peak_23534	unannotated_peak_23534	unannotated_region	chr9:28687415-28687434:+	AGTGAAATTCCTTGGTCATT	8			16	2	1	4
Global Merged	unannotated_peak_23540	unannotated_peak_23540	unannotated_region	chr9:30310407-30310425:+	ATGTGCAAGATATTTATAG	8			16	2	1	4
Global Merged	unannotated_peak_23632	unannotated_peak_23632	unannotated_region	chr9:73436818-73436835:+	TGATGATTTACTGAATGC	12			16	2	1	4
Global Merged	unannotated_peak_23677	unannotated_peak_23677	unannotated_region	chr9:82909156-82909174:+	CTTTGTCAAGGGTGTGATT	8			16	2	1	4
Global Merged	unannotated_peak_2370	unannotated_peak_2370	unannotated_region	chr10:89066545-89066564:+	TGATGGGTATTGGGGATTGC	15			16	2	1	4
Global Merged	unannotated_peak_23724	unannotated_peak_23724	unannotated_region	chr9:93121409-93121427:+	GTGTGCTTCTGACGCCCCT	8			16	2	1	4
Global Merged	unannotated_peak_23739	unannotated_peak_23739	unannotated_region	chr9:97090583-97090603:+	GATTTTTGACTTTTCATCAGC	8			16	2	1	4
Global Merged	unannotated_peak_2380	unannotated_peak_2380	unannotated_region	chr10:91632452-91632471:+	GATTTCCTTGGAACTTTAAG	8			16	2	1	4
Global Merged	unannotated_peak_23833	unannotated_peak_23833	unannotated_region	chr9:114527697-114527714:+	TCGGGACGTGGAATCAGC	8			16	2	1	4
Global Merged	unannotated_peak_23849	unannotated_peak_23849	unannotated_region	chr9:118674357-118674377:+	CTGGGTTGGCTCTAGATGCTA	8			16	2	1	4
Global Merged	unannotated_peak_2388	unannotated_peak_2388	unannotated_region	chr10:93262136-93262155:+	TGACGGAGCCTGTTCTTAGT	8			16	2	1	4
Global Merged	unannotated_peak_23915	unannotated_peak_23915	unannotated_region	chr9:136166990-136167010:+	ATGTTTAAGAATTTGACTGAA	12			16	2	1	4
Global Merged	unannotated_peak_2395	unannotated_peak_2395	unannotated_region	chr10:96127553-96127571:+	TATATTGTTGGGGGTAGAG	8			16	2	1	4
Global Merged	unannotated_peak_23973	unannotated_peak_23973	unannotated_region	chr9:11771247-11771266:-	GTATAGGTTAGGTTTTCTTC	8			16	2	1	4
Global Merged	unannotated_peak_24010	unannotated_peak_24010	unannotated_region	chr9:24031166-24031184:-	ATGCTAACTTAGATCCCAC	16			32	2	2	4
Global Merged	unannotated_peak_24023	unannotated_peak_24023	unannotated_region	chr9:25387254-25387272:-	CTTAGTGAATCAGGACTTT	8			16	2	1	4
Global Merged	unannotated_peak_24078	unannotated_peak_24078	unannotated_region	chr9:38088169-38088186:-	AATATTTTGGCACCTGGA	8			16	2	1	4
Global Merged	unannotated_peak_24084	unannotated_peak_24084	unannotated_region	chr9:38674520-38674538:-	TGATTGAGCTTTGGATATA	17			16	2	1	4
Global Merged	unannotated_peak_24110	unannotated_peak_24110	unannotated_region	chr9:43250893-43250910:-	TTGGTTTGCTTCCGGTTG	8			16	2	1	4
Global Merged	unannotated_peak_24145	unannotated_peak_24145	unannotated_region	chr9:69816900-69816920:-	CAAAATGAATAAGAGGTTCTT	8			16	2	1	4
Global Merged	unannotated_peak_24160	unannotated_peak_24160	unannotated_region	chr9:73267492-73267510:-	ATTCCCGTAAAGGGCACTA	8			16	2	1	4
Global Merged	unannotated_peak_24162	unannotated_peak_24162	unannotated_region	chr9:73640246-73640266:-	GGAAGGTGTTCATGGATTATC	8			16	2	1	4
Global Merged	unannotated_peak_24193	unannotated_peak_24193	unannotated_region	chr9:79809716-79809736:-	GGGATCTTTATCTTTTACTGT	8			16	2	1	4
Global Merged	unannotated_peak_24203	unannotated_peak_24203	unannotated_region	chr9:82374789-82374808:-	AAATTTGTGCTTTCCTGACA	8			16	2	1	4
Global Merged	unannotated_peak_24230	unannotated_peak_24230	unannotated_region	chr9:87007806-87007825:-	TGACATGCTGAGTGTGCAGT	8			16	2	1	4
Global Merged	unannotated_peak_24239	unannotated_peak_24239	unannotated_region	chr9:88592735-88592753:-	TTGAATAGTTTGGGAATGC	8			16	2	1	4
Global Merged	unannotated_peak_24245	unannotated_peak_24245	unannotated_region	chr9:90714902-90714923:-	ATTAATTGTGATTATTTTGATA	8			16	2	1	4
Global Merged	unannotated_peak_24285	unannotated_peak_24285	unannotated_region	chr9:103100806-103100826:-	GTGGTTGTAGTTTTGCTGGTT	8			16	2	1	4
Global Merged	unannotated_peak_24320	unannotated_peak_24320	unannotated_region	chr9:109934048-109934067:-	AAACAACCAGGATATTTGTT	8			16	2	1	4
Global Merged	unannotated_peak_24374	unannotated_peak_24374	unannotated_region	chr9:121729702-121729720:-	ATGAGACCTGTTTGTGGGC	8			16	2	1	4
Global Merged	unannotated_peak_24379	unannotated_peak_24379	unannotated_region	chr9:123103325-123103343:-	CAACATGCGTCTATGGATC	8			16	2	1	4
Global Merged	unannotated_peak_2438	unannotated_peak_2438	unannotated_region	chr10:102493837-102493856:+	AAAGTATGGAACCTGAATGA	8			16	2	1	4
Global Merged	unannotated_peak_24400	unannotated_peak_24400	unannotated_region	chr9:130110479-130110498:-	TTTGCTGATGAGAAATGGGT	8			16	2	1	4
Global Merged	unannotated_peak_24443	unannotated_peak_24443	unannotated_region	chrX:3268968-3268988:+	ATTGTAGATTTTGTGAATCAT	8			16	2	1	4
Global Merged	unannotated_peak_24458	unannotated_peak_24458	unannotated_region	chrX:5122990-5123009:+	CATTTTCTTTGACTAGGACT	8			16	2	1	4
Global Merged	unannotated_peak_24463	unannotated_peak_24463	unannotated_region	chrX:5576436-5576454:+	CTGAACATCCAAGGTTTTC	8			16	2	1	4
Global Merged	unannotated_peak_24511	unannotated_peak_24511	unannotated_region	chrX:16338898-16338916:+	ATATCCAATTGATTGATGG	8			16	2	1	4
Global Merged	unannotated_peak_24535	unannotated_peak_24535	unannotated_region	chrX:20947548-20947567:+	AATTTATGTGTTGGTGGTTT	8			16	2	1	4
Global Merged	unannotated_peak_2456	unannotated_peak_2456	unannotated_region	chr10:106356338-106356358:+	GAACTTTACTAATTTTTGACA	8			16	2	1	4
Global Merged	unannotated_peak_24574	unannotated_peak_24574	unannotated_region	chrX:31242516-31242533:+	CATACGTTTGACCTTAAT	10			16	2	1	4
Global Merged	unannotated_peak_2458	unannotated_peak_2458	unannotated_region	chr10:106463640-106463659:+	AACTTTGTTTTAAAGTGTGT	8			16	2	1	4
Global Merged	unannotated_peak_24584	unannotated_peak_24584	unannotated_region	chrX:32387080-32387098:+	CTTAAAAGTGCTGATGAAA	8			16	2	1	4
Global Merged	unannotated_peak_24617	unannotated_peak_24617	unannotated_region	chrX:39360026-39360044:+	ATATGTTTCTGATATCCTT	8			16	2	1	4
Global Merged	unannotated_peak_24624	unannotated_peak_24624	unannotated_region	chrX:40390360-40390380:+	GAAGATTTCTTTTTTCTTTTT	14			16	2	1	4
Global Merged	unannotated_peak_24659	unannotated_peak_24659	unannotated_region	chrX:49788177-49788198:+	TAATATTTCTGTGCTGCTTGGG	8			16	2	1	4
Global Merged	unannotated_peak_24690	unannotated_peak_24690	unannotated_region	chrX:55789968-55789986:+	TTAATGGTAGGACTCTTGT	8			16	2	1	4
Global Merged	unannotated_peak_24702	unannotated_peak_24702	unannotated_region	chrX:58080788-58080805:+	CTGGAAGACTGTAGGCAT	25			16	2	1	4
Global Merged	unannotated_peak_2477	unannotated_peak_2477	unannotated_region	chr10:110900180-110900199:+	CAAACCAGAGTGTTTACATT	15			16	2	1	4
Global Merged	unannotated_peak_24777	unannotated_peak_24777	unannotated_region	chrX:81874064-81874083:+	GAAGGGAAACTGAGTTGGAA	8			16	2	1	4
Global Merged	unannotated_peak_24804	unannotated_peak_24804	unannotated_region	chrX:87760032-87760051:+	ATATTATTTGAGGTGTGTTT	7			16	3	1	4
Global Merged	unannotated_peak_24863	unannotated_peak_24863	unannotated_region	chrX:99798420-99798440:+	GTTGTCACATTTTGTGTATTT	8			16	2	1	4
Global Merged	unannotated_peak_24870	unannotated_peak_24870	unannotated_region	chrX:101928025-101928044:+	TCTTCCGTCACACCATTAGA	8			16	2	1	4
Global Merged	unannotated_peak_24880	unannotated_peak_24880	unannotated_region	chrX:102988804-102988820:+	ATGTGGCCATGCTAGTG	11			16	2	1	4
Global Merged	unannotated_peak_24892	unannotated_peak_24892	unannotated_region	chrX:106460276-106460295:+	TCAATGTTGGAAGGTTAAGA	9			16	2	1	4
Global Merged	unannotated_peak_24896	unannotated_peak_24896	unannotated_region	chrX:107447967-107447982:+	TTGGGCTCTGCCTGTG	13			16	2	1	4
Global Merged	unannotated_peak_249	unannotated_peak_249	unannotated_region	chr1:72231047-72231066:+	TAGATTAACATGGCAAGTGC	8			16	2	1	4
Global Merged	unannotated_peak_24958	unannotated_peak_24958	unannotated_region	chrX:122813851-122813873:+	CTAGGTCCAGTTTTGGGCCTGGT	6			16	3	1	4
Global Merged	unannotated_peak_2496	unannotated_peak_2496	unannotated_region	chr10:114613143-114613160:+	CTAATACATGTGTGGCAC	8			16	2	1	4
Global Merged	unannotated_peak_24970	unannotated_peak_24970	unannotated_region	chrX:125104469-125104490:+	ATGACATTGACAATGTCCTTCA	6			16	3	1	4
Global Merged	unannotated_peak_2498	unannotated_peak_2498	unannotated_region	chr10:114916033-114916051:+	CCCTGACATTTATACCTGA	8			16	2	1	4
Global Merged	unannotated_peak_24996	unannotated_peak_24996	unannotated_region	chrX:130137344-130137363:+	TCGGTGCTCAAGTTCATTTG	8			16	2	1	4
Global Merged	unannotated_peak_25023	unannotated_peak_25023	unannotated_region	chrX:134137593-134137608:+	GTGGTGCTAAGCAACC	8			16	2	1	4
Global Merged	unannotated_peak_25079	unannotated_peak_25079	unannotated_region	chrX:145811228-145811248:+	AGCCTGCAGTTTAATTGTAGA	8			16	2	1	4
Global Merged	unannotated_peak_2510	unannotated_peak_2510	unannotated_region	chr10:117576830-117576848:+	AGGTATGTAAAGCGAATGC	10			16	2	1	4
Global Merged	unannotated_peak_25230	unannotated_peak_25230	unannotated_region	chrX:19213764-19213782:-	TATTCTCCGTTAGGGTTGA	8			16	2	1	4
Global Merged	unannotated_peak_25238	unannotated_peak_25238	unannotated_region	chrX:21777035-21777054:-	GATGGCAATATTCTTTGAGC	8			16	2	1	4
Global Merged	unannotated_peak_25290	unannotated_peak_25290	unannotated_region	chrX:28523740-28523757:-	AAATCTGCTGAACTGAAA	12			16	2	1	4
Global Merged	unannotated_peak_25312	unannotated_peak_25312	unannotated_region	chrX:33518037-33518055:-	ACTGAACTTGGACTGCTGG	16			32	2	2	4
Global Merged	unannotated_peak_25316	unannotated_peak_25316	unannotated_region	chrX:34762791-34762810:-	GGATTACTCAGATAATCAGG	8			16	2	1	4
Global Merged	unannotated_peak_25334	unannotated_peak_25334	unannotated_region	chrX:38598962-38598982:-	AATTTAGAGTATGAATACTTC	8			16	2	1	4
Global Merged	unannotated_peak_2535	unannotated_peak_2535	unannotated_region	chr10:121604390-121604407:+	GTGACTTGAACGGCACAG	8			16	2	1	4
Global Merged	unannotated_peak_25437	unannotated_peak_25437	unannotated_region	chrX:66878746-66878765:-	TAGGGTGTGTGGAGGGAATG	13			16	2	1	4
Global Merged	unannotated_peak_2546	unannotated_peak_2546	unannotated_region	chr10:124144691-124144709:+	CGTATCAAGATTTGTGTGT	8			16	2	1	4
Global Merged	unannotated_peak_25545	unannotated_peak_25545	unannotated_region	chrX:90113368-90113386:-	TCATCCGTTTGTGTGCTTC	8			16	2	1	4
Global Merged	unannotated_peak_25613	unannotated_peak_25613	unannotated_region	chrX:99079327-99079345:-	ATGTGGAATTTTAAACTGT	9			16	2	1	4
Global Merged	unannotated_peak_25646	unannotated_peak_25646	unannotated_region	chrX:105998883-105998903:-	CAGGTGCAAGTTTGTTACATG	16			16	2	1	4
Global Merged	unannotated_peak_2566	unannotated_peak_2566	unannotated_region	chr10:126742874-126742892:+	TCCGGTGTGTTCTTGACAA	13			16	2	1	4
Global Merged	unannotated_peak_2567	unannotated_peak_2567	unannotated_region	chr10:126871572-126871592:+	CCAGAAGCCAATCCTAAGACT	11			16	2	1	4
Global Merged	unannotated_peak_25756	unannotated_peak_25756	unannotated_region	chrX:134769405-134769424:-	TTGAAGTTGGGGCTGTTTGC	8			16	2	1	4
Global Merged	unannotated_peak_25804	unannotated_peak_25804	unannotated_region	chrX:142604554-142604574:-	AGAAGCTTTTAGTTTAATAGA	8			16	2	1	4
Global Merged	unannotated_peak_2584	unannotated_peak_2584	unannotated_region	chr10:130868481-130868500:+	CTTGAGTTGTAATGGGGATT	8			16	2	1	4
Global Merged	unannotated_peak_25900	unannotated_peak_25900	unannotated_region	chrY:8767889-8767907:+	GTTGGTGACTGTAACAGGA	8			16	2	1	4
Global Merged	unannotated_peak_25921	unannotated_peak_25921	unannotated_region	chrY:13450065-13450086:+	AGAACCAAATTTAATGCTCAAC	8			16	2	1	4
Global Merged	unannotated_peak_26	unannotated_peak_26	unannotated_region	chr1:5221153-5221171:+	TTGGCACAAGTGAAATACT	8			16	2	1	4
Global Merged	unannotated_peak_26016	unannotated_peak_26016	unannotated_region	chrY:3078826-3078846:-	TCTTTCTTCTTGGTGATGTCA	8			16	2	1	4
Global Merged	unannotated_peak_26072	unannotated_peak_26072	unannotated_region	chrY:13148725-13148744:-	AAGCTTCTTTACGCTGAGAG	8			16	2	1	4
Global Merged	unannotated_peak_261	unannotated_peak_261	unannotated_region	chr1:74116521-74116541:+	AACAATTGGATTAATTATTAT	8			16	2	1	4
Global Merged	unannotated_peak_26108	unannotated_peak_26108	unannotated_region	chrY:20387186-20387206:-	TATGAAGTGGTATCACTTTGT	8			16	2	1	4
Global Merged	unannotated_peak_26155	unannotated_peak_26155	unannotated_region	GL000219.1:26046-26065:+	GTTATCTTTTTGACTTGCTT	8			16	2	1	4
Global Merged	unannotated_peak_26332	unannotated_peak_26332	unannotated_region	KI270728.1:987381-987399:-	TCCTGTACCGGCAGAGCAT	8			16	2	1	4
Global Merged	unannotated_peak_2638	unannotated_peak_2638	unannotated_region	chr10:9428195-9428211:-	TAGTTACGTGATTTTCG	8			16	2	1	4
Global Merged	unannotated_peak_2643	unannotated_peak_2643	unannotated_region	chr10:10165141-10165157:-	TTTGAAGTTGGAATTGC	16			16	2	1	4
Global Merged	unannotated_peak_26462	unannotated_peak_26462	unannotated_region	KI270741.1:144955-144974:+	GTTATCTTTTTGACTTGCTT	8			16	2	1	4
Global Merged	unannotated_peak_2691	unannotated_peak_2691	unannotated_region	chr10:21535834-21535852:-	CAAGTGTGACATTCGTTTC	8			16	2	1	4
Global Merged	unannotated_peak_2699	unannotated_peak_2699	unannotated_region	chr10:23197646-23197664:-	GTGGGAATCGTTTCCTACC	8			16	2	1	4
Global Merged	unannotated_peak_270	unannotated_peak_270	unannotated_region	chr1:78222357-78222378:+	ATGCTTTCTCTGATTAATCTTG	8			16	2	1	4
Global Merged	unannotated_peak_2806	unannotated_peak_2806	unannotated_region	chr10:51468727-51468746:-	TGTACTTGTCATTTTGCCAA	8			16	2	1	4
Global Merged	unannotated_peak_2857	unannotated_peak_2857	unannotated_region	chr10:61157205-61157223:-	ATGTTGGGTATTAAGTAGT	8			16	2	1	4
Global Merged	unannotated_peak_2866	unannotated_peak_2866	unannotated_region	chr10:64318116-64318133:-	CTTTAATTCGTTTCGATG	8			16	2	1	4
Global Merged	unannotated_peak_2888	unannotated_peak_2888	unannotated_region	chr10:70697602-70697622:-	CAGATATTATAGCAGGTAATT	9			16	2	1	4
Global Merged	unannotated_peak_2895	unannotated_peak_2895	unannotated_region	chr10:71332715-71332733:-	GTGGACAAGGGGATTTTAA	8			16	2	1	4
Global Merged	unannotated_peak_2935	unannotated_peak_2935	unannotated_region	chr10:80714828-80714847:-	TTTGGAGAAGTCCTATGAGC	8			16	2	1	4
Global Merged	unannotated_peak_2939	unannotated_peak_2939	unannotated_region	chr10:81472169-81472187:-	CTTCCTGAATTTTGTAAGA	11			16	2	1	4
Global Merged	unannotated_peak_2941	unannotated_peak_2941	unannotated_region	chr10:81908657-81908678:-	GGTGTCCACTTTTTCCCATTCC	8			16	2	1	4
Global Merged	unannotated_peak_2981	unannotated_peak_2981	unannotated_region	chr10:91194233-91194252:-	AAAGTTGTTATCTTAACCAT	8			16	2	1	4
Global Merged	unannotated_peak_2984	unannotated_peak_2984	unannotated_region	chr10:91614443-91614463:-	GTTTCAAACCTTCTTTACGAT	8			16	2	1	4
Global Merged	unannotated_peak_3025	unannotated_peak_3025	unannotated_region	chr10:101292554-101292571:-	CGAGCTGAATGATTTCCA	8			16	2	1	4
Global Merged	unannotated_peak_3026	unannotated_peak_3026	unannotated_region	chr10:101325726-101325743:-	GGACATGGGTTGATTCTA	8			16	2	1	4
Global Merged	unannotated_peak_3065	unannotated_peak_3065	unannotated_region	chr10:109575259-109575277:-	CATGGTCAAAAAGACTTGG	8			16	2	1	4
Global Merged	unannotated_peak_3102	unannotated_peak_3102	unannotated_region	chr10:117764402-117764420:-	TATTACTTGGGAGACACCC	8			16	2	1	4
Global Merged	unannotated_peak_3115	unannotated_peak_3115	unannotated_region	chr10:120117185-120117203:-	TTGATCCATCACCTTTACA	8			16	2	1	4
Global Merged	unannotated_peak_3121	unannotated_peak_3121	unannotated_region	chr10:121053070-121053089:-	TAAGTATAAATGATTTGTAT	8			16	2	1	4
Global Merged	unannotated_peak_3124	unannotated_peak_3124	unannotated_region	chr10:121624667-121624684:-	TACTGATTTTGAGTGATG	8			16	2	1	4
Global Merged	unannotated_peak_3137	unannotated_peak_3137	unannotated_region	chr10:123951066-123951086:-	TTGGCTTTGGCTGTCAGGGGT	8			16	2	1	4
Global Merged	unannotated_peak_3174	unannotated_peak_3174	unannotated_region	chr10:129661715-129661733:-	GTAAATTGATCGTCAGATT	12			16	2	1	4
Global Merged	unannotated_peak_3194	unannotated_peak_3194	unannotated_region	chr11:1047157-1047176:+	TTGTTAATCCTGTCCAGTGT	8			16	2	1	4
Global Merged	unannotated_peak_3229	unannotated_peak_3229	unannotated_region	chr11:10172113-10172134:+	GTTTTCTTAATTTCAATTTATT	8			16	2	1	4
Global Merged	unannotated_peak_3257	unannotated_peak_3257	unannotated_region	chr11:16780678-16780697:+	TTCCGGTTCTAGAGATTTCA	8			16	2	1	4
Global Merged	unannotated_peak_3262	unannotated_peak_3262	unannotated_region	chr11:18391894-18391912:+	ATCTTGCCATCTGCAAGCT	8			16	2	1	4
Global Merged	unannotated_peak_3278	unannotated_peak_3278	unannotated_region	chr11:23808465-23808485:+	TGTAAATTTTTTCTTGTATAG	8			16	2	1	4
Global Merged	unannotated_peak_3293	unannotated_peak_3293	unannotated_region	chr11:25639023-25639043:+	TGGTTAGAAATTTTGGTTTTA	8			16	2	1	4
Global Merged	unannotated_peak_3298	unannotated_peak_3298	unannotated_region	chr11:26084151-26084170:+	GTGCTATCTGGTGAAAGTTG	8			16	2	1	4
Global Merged	unannotated_peak_3341	unannotated_peak_3341	unannotated_region	chr11:36840423-36840441:+	ACTTGGAGACATTGGTAGG	13			16	2	1	4
Global Merged	unannotated_peak_3374	unannotated_peak_3374	unannotated_region	chr11:42230522-42230539:+	GTTTTGTCGGTGGTGGTA	8			16	2	1	4
Global Merged	unannotated_peak_3410	unannotated_peak_3410	unannotated_region	chr11:57972221-57972240:+	ACAATAGGCTATTCTTGTAA	8			16	2	1	4
Global Merged	unannotated_peak_3414	unannotated_peak_3414	unannotated_region	chr11:59332445-59332464:+	TCATCATGTTCCTTATGAGT	8			16	2	1	4
Global Merged	unannotated_peak_3440	unannotated_peak_3440	unannotated_region	chr11:69230074-69230092:+	ATGGTGGATGGTGGATTTG	8			16	2	1	4
Global Merged	unannotated_peak_3445	unannotated_peak_3445	unannotated_region	chr11:70391141-70391164:+	ACTGTCATGGCGTTGATGGGAGTG	37			80	3	5	4
Global Merged	unannotated_peak_3480	unannotated_peak_3480	unannotated_region	chr11:79740433-79740453:+	GGTACTTTTACATGGATAATC	9			16	3	1	4
Global Merged	unannotated_peak_3517	unannotated_peak_3517	unannotated_region	chr11:87522321-87522341:+	AAATTCCCTCTTGTGTTTGAT	8			16	2	1	4
Global Merged	unannotated_peak_3565	unannotated_peak_3565	unannotated_region	chr11:98034221-98034239:+	GTGACAGTGACTTCTTCTT	8			16	2	1	4
Global Merged	unannotated_peak_3575	unannotated_peak_3575	unannotated_region	chr11:101045558-101045576:+	GACTTTGTCTCTGAATTGT	8			16	2	1	4
Global Merged	unannotated_peak_3647	unannotated_peak_3647	unannotated_region	chr11:115149046-115149063:+	GAGTATGTCTGCAAGGTT	8			16	2	1	4
Global Merged	unannotated_peak_3681	unannotated_peak_3681	unannotated_region	chr11:123157972-123157992:+	TTTTTTCCTGCTGCTTCCAAC	8			16	2	1	4
Global Merged	unannotated_peak_3687	unannotated_peak_3687	unannotated_region	chr11:124645221-124645239:+	TTGTTGGTGATAATAAAGT	8			16	2	1	4
Global Merged	unannotated_peak_3710	unannotated_peak_3710	unannotated_region	chr11:128462378-128462397:+	GCTTGACGTCCAGCATGGCG	8			16	2	1	4
Global Merged	unannotated_peak_3723	unannotated_peak_3723	unannotated_region	chr11:130555915-130555935:+	TATATTCAATCAACATGACAA	8			16	2	1	4
Global Merged	unannotated_peak_3731	unannotated_peak_3731	unannotated_region	chr11:131136278-131136295:+	GATTGTGCATTGTGCATT	8			16	2	1	4
Global Merged	unannotated_peak_3811	unannotated_peak_3811	unannotated_region	chr11:14142526-14142545:-	CGTGGAGTTTTACTGTAGCT	89			112	3	7	4
Global Merged	unannotated_peak_3821	unannotated_peak_3821	unannotated_region	chr11:17664191-17664210:-	ATGTGTATATCGTATTTAGT	8			16	2	1	4
Global Merged	unannotated_peak_3843	unannotated_peak_3843	unannotated_region	chr11:20831898-20831917:-	CTAGAGCTAATATATGTAAG	8			16	2	1	4
Global Merged	unannotated_peak_3910	unannotated_peak_3910	unannotated_region	chr11:36065612-36065630:-	TGTGTCATGATGTAACTTG	8			16	2	1	4
Global Merged	unannotated_peak_3939	unannotated_peak_3939	unannotated_region	chr11:42979710-42979728:-	CAGTGCTTGCTGTTGATCT	8			16	2	1	4
Global Merged	unannotated_peak_3955	unannotated_peak_3955	unannotated_region	chr11:45797867-45797886:-	TCCATTATCTGGTCTTTGTC	15			16	2	1	4
Global Merged	unannotated_peak_4009	unannotated_peak_4009	unannotated_region	chr11:59947839-59947858:-	ATTGTGTTGCAGAAGTTACT	10			16	3	1	4
Global Merged	unannotated_peak_4025	unannotated_peak_4025	unannotated_region	chr11:63918836-63918854:-	GGGGGTGCAGGTTTGAGTC	8			16	2	1	4
Global Merged	unannotated_peak_4050	unannotated_peak_4050	unannotated_region	chr11:71265741-71265757:-	GTGCTCAAAGTAGGCGT	15			16	2	1	4
Global Merged	unannotated_peak_410	unannotated_peak_410	unannotated_region	chr1:103516443-103516462:+	AATGAAAGGTCACATTTAGA	8			16	2	1	4
Global Merged	unannotated_peak_4168	unannotated_peak_4168	unannotated_region	chr11:107027979-107027997:-	AGAATTACTGATAGAGAGC	8			16	2	1	4
Global Merged	unannotated_peak_4179	unannotated_peak_4179	unannotated_region	chr11:109293967-109293987:-	ACTTTTTTTAAAGGGACTTTT	8			16	2	1	4
Global Merged	unannotated_peak_425	unannotated_peak_425	unannotated_region	chr1:106925012-106925030:+	GGGTCTGGGATAATGTATG	8			16	2	1	4
Global Merged	unannotated_peak_431	unannotated_peak_431	unannotated_region	chr1:107911582-107911601:+	TTTAAAGGTATGCTCAGTAT	8			16	2	1	4
Global Merged	unannotated_peak_4314	unannotated_peak_4314	unannotated_region	chr11:134704306-134704324:-	AAATTTGGGGGAGAGTTAA	11			16	2	1	4
Global Merged	unannotated_peak_4327	unannotated_peak_4327	unannotated_region	chr12:4865260-4865278:+	ATGGAGATGATTAGCAACA	8			16	2	1	4
Global Merged	unannotated_peak_4345	unannotated_peak_4345	unannotated_region	chr12:10340330-10340349:+	TTCTGATGTCTAACTTTGTA	8			16	2	1	4
Global Merged	unannotated_peak_4364	unannotated_peak_4364	unannotated_region	chr12:15646599-15646619:+	ATAGAAAAATAAATGAAATGT	8			16	2	1	4
Global Merged	unannotated_peak_4434	unannotated_peak_4434	unannotated_region	chr12:33148412-33148430:+	GTAAGGTGGGACATGTGAA	16			32	2	2	4
Global Merged	unannotated_peak_4477	unannotated_peak_4477	unannotated_region	chr12:52811035-52811055:+	ACTTTAAAGAGACTGTTTTCG	8			16	2	1	4
Global Merged	unannotated_peak_449	unannotated_peak_449	unannotated_region	chr1:111942305-111942322:+	TGCACTTTTGTGTGGCGG	8			16	2	1	4
Global Merged	unannotated_peak_4503	unannotated_peak_4503	unannotated_region	chr12:58138555-58138575:+	CTTGATTTTCAGGTCATTTTT	8			16	2	1	4
Global Merged	unannotated_peak_4519	unannotated_peak_4519	unannotated_region	chr12:60563756-60563777:+	TTCTTTAAATTTTCATCATTTA	8			16	2	1	4
Global Merged	unannotated_peak_4524	unannotated_peak_4524	unannotated_region	chr12:61216939-61216958:+	AATCAAATAGGTGTGTGAAG	8			16	2	1	4
Global Merged	unannotated_peak_4608	unannotated_peak_4608	unannotated_region	chr12:84145001-84145022:+	TTAAAAAGTCTGTATTTTTTTT	8			16	2	1	4
Global Merged	unannotated_peak_4629	unannotated_peak_4629	unannotated_region	chr12:87361971-87361990:+	TTCTGGCTTTAGAGATTCCA	8			16	2	1	4
Global Merged	unannotated_peak_4645	unannotated_peak_4645	unannotated_region	chr12:88884481-88884497:+	AATCGCTGGTGAAATAC	15			16	2	1	4
Global Merged	unannotated_peak_4665	unannotated_peak_4665	unannotated_region	chr12:91770537-91770555:+	GCATATGTCTTATGGGAGA	8			16	3	1	4
Global Merged	unannotated_peak_4674	unannotated_peak_4674	unannotated_region	chr12:93639094-93639113:+	TGGTTGTCAAAGGAGCTGGT	8			16	2	1	4
Global Merged	unannotated_peak_471	unannotated_peak_471	unannotated_region	chr1:117250645-117250664:+	ATTGGCTTATTATGGTTACA	8			16	2	1	4
Global Merged	unannotated_peak_4720	unannotated_peak_4720	unannotated_region	chr12:104894782-104894800:+	CGATCTACAGTTCACAATT	8			16	2	1	4
Global Merged	unannotated_peak_4829	unannotated_peak_4829	unannotated_region	chr12:130410826-130410844:+	AGTTTTGGCTACTCTAGTT	8			16	2	1	4
Global Merged	unannotated_peak_4852	unannotated_peak_4852	unannotated_region	chr12:2556766-2556785:-	ATGTATTTGAATGTGGAGAC	8			16	2	1	4
Global Merged	unannotated_peak_4867	unannotated_peak_4867	unannotated_region	chr12:6129994-6130013:-	CCATTTTACCATAAGTATGA	8			16	2	1	4
Global Merged	unannotated_peak_4922	unannotated_peak_4922	unannotated_region	chr12:18563057-18563073:-	TCTTGTTGTTATGATTT	8			16	3	1	4
Global Merged	unannotated_peak_4931	unannotated_peak_4931	unannotated_region	chr12:19220151-19220170:-	ACTTTCTCTGTGTGAAATTG	8			16	2	1	4
Global Merged	unannotated_peak_4934	unannotated_peak_4934	unannotated_region	chr12:19793366-19793386:-	CATCTTTTCAGATGGTTATGA	8			16	2	1	4
Global Merged	unannotated_peak_495	unannotated_peak_495	unannotated_region	chr1:143599016-143599034:+	GGTTGAAAGATGTAATCGA	8			16	2	1	4
Global Merged	unannotated_peak_4990	unannotated_peak_4990	unannotated_region	chr12:33275782-33275801:-	GGAGATTGTTGGGCTAGAGG	8			16	2	1	4
Global Merged	unannotated_peak_5023	unannotated_peak_5023	unannotated_region	chr12:43957616-43957635:-	ACTTGGGAGCATGCCTCTCT	8			16	2	1	4
Global Merged	unannotated_peak_5033	unannotated_peak_5033	unannotated_region	chr12:46734497-46734515:-	ATTTGATCGACTAGAAAAG	8			16	2	1	4
Global Merged	unannotated_peak_5042	unannotated_peak_5042	unannotated_region	chr12:48211048-48211067:-	AATGTTGAAATATCACTCTT	8			16	2	1	4
Global Merged	unannotated_peak_5063	unannotated_peak_5063	unannotated_region	chr12:55018098-55018121:-	TTCTGCAGGATTCCTTGCTTTCTC	23			32	3	2	4
Global Merged	unannotated_peak_5097	unannotated_peak_5097	unannotated_region	chr12:61527673-61527692:-	GAATGAGATCTTTTGGGGTT	8			16	2	1	4
Global Merged	unannotated_peak_5099	unannotated_peak_5099	unannotated_region	chr12:61703660-61703681:-	AGTTTTACCTTCTTTTCAAATG	8			16	2	1	4
Global Merged	unannotated_peak_5105	unannotated_peak_5105	unannotated_region	chr12:63538153-63538172:-	GGGACTTCCTAGTTGGTTTG	8			16	2	1	4
Global Merged	unannotated_peak_5154	unannotated_peak_5154	unannotated_region	chr12:73592108-73592127:-	TTATGGTGTCAGTGAAATAC	8			16	2	1	4
Global Merged	unannotated_peak_519	unannotated_peak_519	unannotated_region	chr1:149813626-149813646:+	TTCCTCGGGGCCTTGCCGCCG	8			16	2	1	4
Global Merged	unannotated_peak_520	unannotated_peak_520	unannotated_region	chr1:149841102-149841122:+	TTCCTCGGGGCCTTGCCGCCG	8			16	2	1	4
Global Merged	unannotated_peak_5206	unannotated_peak_5206	unannotated_region	chr12:85403914-85403933:-	ACATCTTAAGTTTAAGATAT	8			16	2	1	4
Global Merged	unannotated_peak_5213	unannotated_peak_5213	unannotated_region	chr12:87442750-87442768:-	ACCTTTGGGTGAGTGGTGG	8			16	2	1	4
Global Merged	unannotated_peak_522	unannotated_peak_522	unannotated_region	chr1:150477192-150477211:+	TGGTTGGTGAAGTGGGATAT	8			16	2	1	4
Global Merged	unannotated_peak_5257	unannotated_peak_5257	unannotated_region	chr12:94753316-94753334:-	GTGGTGGTGGCTGTAGTTT	8			16	2	1	4
Global Merged	unannotated_peak_5266	unannotated_peak_5266	unannotated_region	chr12:97466698-97466717:-	TTTGGAACGAGATATTAGAG	29			32	2	2	4
Global Merged	unannotated_peak_5324	unannotated_peak_5324	unannotated_region	chr12:109919873-109919893:-	TGAATTTAGTCGAGGTCATCA	8			16	3	1	4
Global Merged	unannotated_peak_5329	unannotated_peak_5329	unannotated_region	chr12:111253670-111253689:-	CTCCTAGGGATGGGGCTGTT	8			16	2	1	4
Global Merged	unannotated_peak_5371	unannotated_peak_5371	unannotated_region	chr12:124687580-124687598:-	AAGAGGGTGTGTGTGTTGC	8			16	2	1	4
Global Merged	unannotated_peak_5396	unannotated_peak_5396	unannotated_region	chr12:128556413-128556431:-	TGGAAATGGGTGATGGTGT	8			16	2	1	4
Global Merged	unannotated_peak_5444	unannotated_peak_5444	unannotated_region	chr13:23709391-23709411:+	GTCTTGGTGGTGGTCCCACTC	8			16	2	1	4
Global Merged	unannotated_peak_5477	unannotated_peak_5477	unannotated_region	chr13:30932376-30932395:+	AAGTTTGTAGTTGAAAATCT	8			16	2	1	4
Global Merged	unannotated_peak_549	unannotated_peak_549	unannotated_region	chr1:157135139-157135159:+	AGTCTAAACTAATCCTTTGGA	8			16	2	1	4
Global Merged	unannotated_peak_5559	unannotated_peak_5559	unannotated_region	chr13:51098169-51098187:+	ATCCTGCTTGGCTTCACCA	14			16	2	1	4
Global Merged	unannotated_peak_5576	unannotated_peak_5576	unannotated_region	chr13:55603911-55603931:+	TTTTCTAAATTGAGCCATGAT	8			16	2	1	4
Global Merged	unannotated_peak_5592	unannotated_peak_5592	unannotated_region	chr13:57997909-57997928:+	ACGAAATGGTTTTCTTTTAC	15			16	2	1	4
Global Merged	unannotated_peak_5610	unannotated_peak_5610	unannotated_region	chr13:59543009-59543028:+	AGAATTTAAACAGTAGATAC	8			16	2	1	4
Global Merged	unannotated_peak_5695	unannotated_peak_5695	unannotated_region	chr13:71314493-71314512:+	TCCTGAGCCTTGTATATACT	8			16	3	1	4
Global Merged	unannotated_peak_5700	unannotated_peak_5700	unannotated_region	chr13:71765862-71765883:+	AGGATTATTCTTCTTCTTCTTC	8			16	2	1	4
Global Merged	unannotated_peak_5753	unannotated_peak_5753	unannotated_region	chr13:81123640-81123660:+	CTTTTTTTTTTTTAACGGCCC	8			16	2	1	4
Global Merged	unannotated_peak_5761	unannotated_peak_5761	unannotated_region	chr13:82203515-82203537:+	AGCAAACATGAATTGACTTAAAT	31			32	2	2	4
Global Merged	unannotated_peak_5793	unannotated_peak_5793	unannotated_region	chr13:87201481-87201502:+	CTAATTCTATTTTAGTAGTCTA	8			16	2	1	4
Global Merged	unannotated_peak_5843	unannotated_peak_5843	unannotated_region	chr13:102436703-102436724:+	GTCTGGAATATTATCAATGACC	8			16	2	1	4
Global Merged	unannotated_peak_5875	unannotated_peak_5875	unannotated_region	chr13:106764122-106764142:+	GAAGCTTCATTGGTTGAAAGG	8			16	2	1	4
Global Merged	unannotated_peak_5966	unannotated_peak_5966	unannotated_region	chr13:27419368-27419385:-	TGTTGATTTTATGTCCCG	8			16	2	1	4
Global Merged	unannotated_peak_6059	unannotated_peak_6059	unannotated_region	chr13:49305879-49305898:-	TACCATCCTTTCCCATCTCG	8			16	2	1	4
Global Merged	unannotated_peak_6066	unannotated_peak_6066	unannotated_region	chr13:52346481-52346501:-	GTCATTGGGGAGTAGCTGTTG	8			16	2	1	4
Global Merged	unannotated_peak_6102	unannotated_peak_6102	unannotated_region	chr13:56855601-56855620:-	TTGAAAATACTTGATCCCAT	8			16	2	1	4
Global Merged	unannotated_peak_6114	unannotated_peak_6114	unannotated_region	chr13:58633896-58633916:-	GGTGTAAAACATCTGCCTTTT	15			16	2	1	4
Global Merged	unannotated_peak_6115	unannotated_peak_6115	unannotated_region	chr13:58746993-58747012:-	CAGTGAATGGCCAATTCAGA	8			16	2	1	4
Global Merged	unannotated_peak_6169	unannotated_peak_6169	unannotated_region	chr13:66002344-66002362:-	TCCTGATTGTCTAATTGGC	8			16	2	1	4
Global Merged	unannotated_peak_6193	unannotated_peak_6193	unannotated_region	chr13:70210292-70210312:-	GAATGGGGAAATTCTCCTGGA	8			16	2	1	4
Global Merged	unannotated_peak_6257	unannotated_peak_6257	unannotated_region	chr13:78721626-78721643:-	TATTGATCCTTTAGTTTT	16			16	2	1	4
Global Merged	unannotated_peak_6314	unannotated_peak_6314	unannotated_region	chr13:88317545-88317566:-	TTCCTTTTAAAGTTGATTCATT	8			16	2	1	4
Global Merged	unannotated_peak_6359	unannotated_peak_6359	unannotated_region	chr13:93259238-93259255:-	ATCGGATCCCTTTTGAAC	8			16	2	1	4
Global Merged	unannotated_peak_640	unannotated_peak_640	unannotated_region	chr1:175716297-175716314:+	TTCCTGTCTGATGGCCTA	8			16	2	1	4
Global Merged	unannotated_peak_6430	unannotated_peak_6430	unannotated_region	chr13:105619462-105619482:-	CAGCTGCATAATATCATTGAT	8			16	2	1	4
Global Merged	unannotated_peak_6506	unannotated_peak_6506	unannotated_region	chr14:22467503-22467521:+	AACTGTGAGATGGACATGT	14			16	2	1	4
Global Merged	unannotated_peak_6514	unannotated_peak_6514	unannotated_region	chr14:23704758-23704778:+	TGATTGTTTTTTCTTATTGGA	8			16	2	1	4
Global Merged	unannotated_peak_6549	unannotated_peak_6549	unannotated_region	chr14:31177780-31177800:+	GATAAGATTTCTTTTCGCAAG	8			16	2	1	4
Global Merged	unannotated_peak_6580	unannotated_peak_6580	unannotated_region	chr14:38736735-38736753:+	TCATGTACTGACTGGGGTT	8			16	2	1	4
Global Merged	unannotated_peak_6659	unannotated_peak_6659	unannotated_region	chr14:53923651-53923669:+	TGTGTACTCTGGGATATGC	8			16	2	1	4
Global Merged	unannotated_peak_6690	unannotated_peak_6690	unannotated_region	chr14:60183939-60183956:+	GTATAAAAGTTGAAGGCT	16			16	2	1	4
Global Merged	unannotated_peak_6729	unannotated_peak_6729	unannotated_region	chr14:71225980-71226000:+	AATTTGCCACTTTATGTAAAC	8			16	2	1	4
Global Merged	unannotated_peak_6745	unannotated_peak_6745	unannotated_region	chr14:75417519-75417538:+	ATGATCTTTGTTTATAGAGT	8			16	2	1	4
Global Merged	unannotated_peak_6760	unannotated_peak_6760	unannotated_region	chr14:80172372-80172390:+	CCCTTTGAGAGCCATTCTG	8			16	2	1	4
Global Merged	unannotated_peak_6801	unannotated_peak_6801	unannotated_region	chr14:85338585-85338605:+	CTTTGTTTTTTGAGGCTTAAT	8			16	2	1	4
Global Merged	unannotated_peak_6952	unannotated_peak_6952	unannotated_region	chr14:28478849-28478868:-	TGTGTTGTTATACTTAATTT	8			16	2	1	4
Global Merged	unannotated_peak_6970	unannotated_peak_6970	unannotated_region	chr14:31894052-31894070:-	TTTAAGCACGAAGTCTCCT	8			16	2	1	4
Global Merged	unannotated_peak_7003	unannotated_peak_7003	unannotated_region	chr14:39210796-39210813:-	TGATGGCTGGAAACAGTT	8			16	2	1	4
Global Merged	unannotated_peak_7073	unannotated_peak_7073	unannotated_region	chr14:53933485-53933504:-	AAATTCCTGGGCTCAATCTG	8			16	2	1	4
Global Merged	unannotated_peak_7100	unannotated_peak_7100	unannotated_region	chr14:58978037-58978056:-	TCAGTGGTAACCAGCATTGA	8			16	2	1	4
Global Merged	unannotated_peak_7151	unannotated_peak_7151	unannotated_region	chr14:68771073-68771092:-	TGTGGATATTACCCGGGGTG	8			16	2	1	4
Global Merged	unannotated_peak_7155	unannotated_peak_7155	unannotated_region	chr14:70041194-70041214:-	CGATGGCCAAGAGCAATCTGA	8			16	2	1	4
Global Merged	unannotated_peak_7160	unannotated_peak_7160	unannotated_region	chr14:73206185-73206204:-	TTCTGAAACTGAATGTTTAC	8			16	3	1	4
Global Merged	unannotated_peak_7171	unannotated_peak_7171	unannotated_region	chr14:75874705-75874724:-	GCTGGATCATTTCCTTAAAA	8			16	2	1	4
Global Merged	unannotated_peak_7192	unannotated_peak_7192	unannotated_region	chr14:80446230-80446246:-	TGAACTCTGAAGTTAAG	13			16	2	1	4
Global Merged	unannotated_peak_72	unannotated_peak_72	unannotated_region	chr1:24097901-24097919:+	TGTTGGGGTTGGGAGGACT	8			16	2	1	4
Global Merged	unannotated_peak_723	unannotated_peak_723	unannotated_region	chr1:192264591-192264610:+	TTTGTTTGAATACCTTGGTA	8			16	2	1	4
Global Merged	unannotated_peak_724	unannotated_peak_724	unannotated_region	chr1:192471642-192471661:+	AATCTCTTAAAGTATGTTTC	8			16	2	1	4
Global Merged	unannotated_peak_725	unannotated_peak_725	unannotated_region	chr1:192506979-192506997:+	TTTAACTGGAGTGAAAGTT	8			16	2	1	4
Global Merged	unannotated_peak_7265	unannotated_peak_7265	unannotated_region	chr14:97019141-97019159:-	CGGAGGTCCTTGTGGTCTT	8			16	2	1	4
Global Merged	unannotated_peak_7267	unannotated_peak_7267	unannotated_region	chr14:97280947-97280966:-	TGATTCTAGTGAGTGTGATG	8			16	2	1	4
Global Merged	unannotated_peak_7294	unannotated_peak_7294	unannotated_region	chr14:102211766-102211786:-	TGAAACTGAACGTTTACAACT	8			16	2	1	4
Global Merged	unannotated_peak_7434	unannotated_peak_7434	unannotated_region	chr15:52857800-52857821:+	TTTACTAAGGCTGTTCTACACA	8			16	2	1	4
Global Merged	unannotated_peak_7449	unannotated_peak_7449	unannotated_region	chr15:56103304-56103325:+	CTTTACATTGATAGACTAAGGT	11			16	2	1	4
Global Merged	unannotated_peak_7456	unannotated_peak_7456	unannotated_region	chr15:57964508-57964528:+	GCAGTTCTTGTTTTGAACATA	8			16	2	1	4
Global Merged	unannotated_peak_7466	unannotated_peak_7466	unannotated_region	chr15:59908278-59908296:+	AGATCTTACCTATATCCGT	8			16	2	1	4
Global Merged	unannotated_peak_7476	unannotated_peak_7476	unannotated_region	chr15:63171587-63171607:+	TTGAGGAGCTCAAGGTCATCT	8			16	2	1	4
Global Merged	unannotated_peak_7553	unannotated_peak_7553	unannotated_region	chr15:85272261-85272281:+	TGCTTGGCTCTCTGTATGCCA	8			16	2	1	4
Global Merged	unannotated_peak_756	unannotated_peak_756	unannotated_region	chr1:198052152-198052172:+	ATGGTTGCTCATAATGGCTCT	8			16	2	1	4
Global Merged	unannotated_peak_7562	unannotated_peak_7562	unannotated_region	chr15:88072441-88072457:+	TTTATTCCGGAGAGGGA	19			16	2	1	4
Global Merged	unannotated_peak_7574	unannotated_peak_7574	unannotated_region	chr15:93075930-93075949:+	GCTAGAGCAGTATGGCGTTG	8			16	2	1	4
Global Merged	unannotated_peak_7586	unannotated_peak_7586	unannotated_region	chr15:96799809-96799828:+	TTAGCTGAAATGTAATTTCA	8			16	2	1	4
Global Merged	unannotated_peak_7600	unannotated_peak_7600	unannotated_region	chr15:99497732-99497753:+	TACCTACTGAATTCATTTGCCT	9			16	3	1	4
Global Merged	unannotated_peak_7606	unannotated_peak_7606	unannotated_region	chr15:100486156-100486174:+	TGGATGAGTATTGTGAGGG	8			16	2	1	4
Global Merged	unannotated_peak_7674	unannotated_peak_7674	unannotated_region	chr15:35872146-35872165:-	AATTCCTGCAGTCCCCTCCA	8			16	2	1	4
Global Merged	unannotated_peak_7696	unannotated_peak_7696	unannotated_region	chr15:40319219-40319239:-	GTTATAGCTATTTTTATTTGA	8			16	2	1	4
Global Merged	unannotated_peak_7701	unannotated_peak_7701	unannotated_region	chr15:42659246-42659264:-	TTGCCATTGTTTTGAGTTG	8			16	2	1	4
Global Merged	unannotated_peak_774	unannotated_peak_774	unannotated_region	chr1:202693578-202693596:+	ACAGGATTTGGGGCGATTT	8			16	2	1	4
Global Merged	unannotated_peak_7745	unannotated_peak_7745	unannotated_region	chr15:54717238-54717258:-	ATAGTATTTTTTTCTTTGGGT	8			16	2	1	4
Global Merged	unannotated_peak_7825	unannotated_peak_7825	unannotated_region	chr15:76132409-76132430:-	ACTCTTAAAAACTGGATTGGTA	8			16	2	1	4
Global Merged	unannotated_peak_7840	unannotated_peak_7840	unannotated_region	chr15:79722206-79722226:-	GGTGTGAGGGCTTGAGTCTGC	8			16	2	1	4
Global Merged	unannotated_peak_7847	unannotated_peak_7847	unannotated_region	chr15:80874459-80874480:-	TTTTTTTTTTTAACAGCCTATT	8			16	2	1	4
Global Merged	unannotated_peak_7867	unannotated_peak_7867	unannotated_region	chr15:85391187-85391206:-	ATAATATGCAAGATAATTGT	8			16	2	1	4
Global Merged	unannotated_peak_7881	unannotated_peak_7881	unannotated_region	chr15:89094402-89094421:-	TTTCCTTATTTGAAAGAATT	8			16	2	1	4
Global Merged	unannotated_peak_7931	unannotated_peak_7931	unannotated_region	chr15:97077687-97077705:-	TGGACTTTCCTAGTGTGTG	8			16	2	1	4
Global Merged	unannotated_peak_7941	unannotated_peak_7941	unannotated_region	chr15:98608210-98608229:-	CGATGTGTGTGTGAAAATGA	16			32	2	2	4
Global Merged	unannotated_peak_8024	unannotated_peak_8024	unannotated_region	chr16:18971419-18971436:+	AATGTTGGTTGGATCACC	8			16	2	1	4
Global Merged	unannotated_peak_8093	unannotated_peak_8093	unannotated_region	chr16:49945291-49945309:+	TGAGTTCACATACACCTGC	8			16	2	1	4
Global Merged	unannotated_peak_8163	unannotated_peak_8163	unannotated_region	chr16:63886942-63886960:+	TTTATTATAAGTTTTGGAC	8			16	2	1	4
Global Merged	unannotated_peak_8196	unannotated_peak_8196	unannotated_region	chr16:70808030-70808048:+	GAGTTTTTCTGCGTGGAAG	8			16	2	1	4
Global Merged	unannotated_peak_8227	unannotated_peak_8227	unannotated_region	chr16:77462898-77462914:+	GCAAGAGTGGAATGTGC	16			16	2	1	4
Global Merged	unannotated_peak_8276	unannotated_peak_8276	unannotated_region	chr16:89700105-89700124:+	TTTGGCCAAGTCCTCGCGGC	8			16	2	1	4
Global Merged	unannotated_peak_8330	unannotated_peak_8330	unannotated_region	chr16:12236454-12236474:-	CAACCATTGCAGTAAATAATA	11			16	2	1	4
Global Merged	unannotated_peak_8333	unannotated_peak_8333	unannotated_region	chr16:13123513-13123532:-	CTTCTTCCTGTGTTACTTAG	8			16	2	1	4
Global Merged	unannotated_peak_8381	unannotated_peak_8381	unannotated_region	chr16:23011527-23011546:-	AATTTGTCAGGTTCTCTGGC	8			16	2	1	4
Global Merged	unannotated_peak_8386	unannotated_peak_8386	unannotated_region	chr16:24553236-24553252:-	AGAGTGTCGACTGAATA	8			16	2	1	4
Global Merged	unannotated_peak_8479	unannotated_peak_8479	unannotated_region	chr16:59268035-59268054:-	CTTTAGGAGATTTACATCAG	8			16	2	1	4
Global Merged	unannotated_peak_8503	unannotated_peak_8503	unannotated_region	chr16:63955892-63955912:-	CAACTTGAGTTTATGAAGTTG	8			16	2	1	4
Global Merged	unannotated_peak_8522	unannotated_peak_8522	unannotated_region	chr16:66077307-66077325:-	ATTCCTGTAAAGGGCACCA	8			16	2	1	4
Global Merged	unannotated_peak_8528	unannotated_peak_8528	unannotated_region	chr16:67249521-67249537:-	CTAGGGATTGGTGGGGG	16			16	2	1	4
Global Merged	unannotated_peak_8549	unannotated_peak_8549	unannotated_region	chr16:76300673-76300692:-	AATCTTTACTACAACTTTGT	8			16	3	1	4
Global Merged	unannotated_peak_8603	unannotated_peak_8603	unannotated_region	chr16:83511233-83511253:-	CTGATTTCAGTTGATCTGCCC	8			16	2	1	4
Global Merged	unannotated_peak_8646	unannotated_peak_8646	unannotated_region	chr17:2416187-2416205:+	AAGTGAAGGCGCTTTGATA	8			16	2	1	4
Global Merged	unannotated_peak_8667	unannotated_peak_8667	unannotated_region	chr17:6798022-6798042:+	TCTTAGATGTTTCCGCATTTT	8			16	2	1	4
Global Merged	unannotated_peak_8673	unannotated_peak_8673	unannotated_region	chr17:9533752-9533770:+	AGCGTTGCTATTGCTTAGG	8			16	2	1	4
Global Merged	unannotated_peak_8712	unannotated_peak_8712	unannotated_region	chr17:19698663-19698681:+	ATACTTTATGTCAGGGTTG	8			16	2	1	4
Global Merged	unannotated_peak_8714	unannotated_peak_8714	unannotated_region	chr17:19905828-19905846:+	ATGCTGATTAGGGATGAGT	8			16	2	1	4
Global Merged	unannotated_peak_8715	unannotated_peak_8715	unannotated_region	chr17:19964462-19964482:+	CCTTCTTGAGGCTATCTGTTC	8			16	2	1	4
Global Merged	unannotated_peak_8731	unannotated_peak_8731	unannotated_region	chr17:27790416-27790437:+	TTAAGCTTTATTTAAAACACGT	8			16	2	1	4
Global Merged	unannotated_peak_8735	unannotated_peak_8735	unannotated_region	chr17:28237325-28237344:+	TTTGGGTCCCACTGGGGGTA	8			16	2	1	4
Global Merged	unannotated_peak_8759	unannotated_peak_8759	unannotated_region	chr17:35327455-35327474:+	GGTTCCTTTTGAAGTTTATT	8			16	2	1	4
Global Merged	unannotated_peak_8787	unannotated_peak_8787	unannotated_region	chr17:43978529-43978549:+	CATCTTTCATGGCTTCCATCA	8			16	2	1	4
Global Merged	unannotated_peak_8818	unannotated_peak_8818	unannotated_region	chr17:51662904-51662922:+	TCAAGTTGTATGGGAGTTT	8			16	2	1	4
Global Merged	unannotated_peak_8849	unannotated_peak_8849	unannotated_region	chr17:60204298-60204318:+	TTGTGTGTGTTGGTTTTTGTT	11			16	2	1	4
Global Merged	unannotated_peak_8856	unannotated_peak_8856	unannotated_region	chr17:62281548-62281568:+	TTGTGTGTGTTGGTTTTTGTT	11			16	2	1	4
Global Merged	unannotated_peak_8886	unannotated_peak_8886	unannotated_region	chr17:69082578-69082596:+	TCCTGTGTGGGTTTGAGTC	8			16	2	1	4
Global Merged	unannotated_peak_8954	unannotated_peak_8954	unannotated_region	chr17:5149582-5149602:-	TTGTGTGTGTTGGTTTTTGTT	11			16	2	1	4
Global Merged	unannotated_peak_8992	unannotated_peak_8992	unannotated_region	chr17:15790735-15790754:-	ATGAAATCAATGACAATGCC	8			16	2	1	4
Global Merged	unannotated_peak_9	unannotated_peak_9	unannotated_region	chr1:1567113-1567132:+	AAGTAGAATAATCCATCCAT	8			16	2	1	4
Global Merged	unannotated_peak_9009	unannotated_peak_9009	unannotated_region	chr17:20593406-20593425:-	ATGAAATCAATGACAATGCC	8			16	2	1	4
Global Merged	unannotated_peak_9035	unannotated_peak_9035	unannotated_region	chr17:30642679-30642697:-	TCGTCTCCAACAATCTGGA	8			16	2	1	4
Global Merged	unannotated_peak_9044	unannotated_peak_9044	unannotated_region	chr17:32058704-32058722:-	TCGTCTCCAACAATCTGGA	8			16	2	1	4
Global Merged	unannotated_peak_9068	unannotated_peak_9068	unannotated_region	chr17:39718500-39718519:-	AGGCTCTTGACACTTTTTGG	8			16	2	1	4
Global Merged	unannotated_peak_9149	unannotated_peak_9149	unannotated_region	chr17:61335183-61335200:-	TGCGGACTTTAGTGGAAG	8			16	2	1	4
Global Merged	unannotated_peak_9157	unannotated_peak_9157	unannotated_region	chr17:62499149-62499166:-	GTTTTGCCGTGGTCGCCA	12			16	2	1	4
Global Merged	unannotated_peak_9159	unannotated_peak_9159	unannotated_region	chr17:62851611-62851631:-	TTTGAAGATGCATGAATATGA	8			16	2	1	4
Global Merged	unannotated_peak_9207	unannotated_peak_9207	unannotated_region	chr17:75726099-75726119:-	GCTAGAAACAAGCTGTGATTT	8			16	2	1	4
Global Merged	unannotated_peak_9213	unannotated_peak_9213	unannotated_region	chr17:77441304-77441323:-	GTGGCTGCTCAGGCTATCTG	8			16	2	1	4
Global Merged	unannotated_peak_9231	unannotated_peak_9231	unannotated_region	chr17:81174107-81174125:-	TGTTCATAGCTTGTTGAGC	8			16	2	1	4
Global Merged	unannotated_peak_9234	unannotated_peak_9234	unannotated_region	chr17:82032741-82032758:-	TTGACTGGTTTCCCGTCC	8			16	2	1	4
Global Merged	unannotated_peak_9236	unannotated_peak_9236	unannotated_region	chr17:82758361-82758381:-	AGACGTTTTCGTTCTTGTTGC	8			16	2	1	4
Global Merged	unannotated_peak_9269	unannotated_peak_9269	unannotated_region	chr18:6151143-6151162:+	AATTCCAGTGGCAAGCTTGT	8			16	2	1	4
Global Merged	unannotated_peak_933	unannotated_peak_933	unannotated_region	chr1:234454241-234454259:+	AGCTGCAGTGAATAGGCCT	8			16	2	1	4
Global Merged	unannotated_peak_9379	unannotated_peak_9379	unannotated_region	chr18:34426274-34426291:+	GTGTGTTTTGCGTATGTC	8			16	2	1	4
Global Merged	unannotated_peak_9418	unannotated_peak_9418	unannotated_region	chr18:39981902-39981920:+	AGAACAGCGATATTTGGTG	8			16	2	1	4
Global Merged	unannotated_peak_9449	unannotated_peak_9449	unannotated_region	chr18:46571720-46571739:+	TAAGGCCTCCAAGATGATAC	8			16	2	1	4
Global Merged	unannotated_peak_946	unannotated_peak_946	unannotated_region	chr1:235766266-235766285:+	CTCTTTGTATTCCTGAAAAA	8			16	2	1	4
Global Merged	unannotated_peak_9487	unannotated_peak_9487	unannotated_region	chr18:59606872-59606889:+	TGTGCTGTGCTTTCTTGG	15			16	2	1	4
Global Merged	unannotated_peak_9549	unannotated_peak_9549	unannotated_region	chr18:70962853-70962870:+	GATTCAACCTGTGTTTGG	8			16	2	1	4
Global Merged	unannotated_peak_9580	unannotated_peak_9580	unannotated_region	chr18:75536149-75536168:+	ATAGGATGTGTGTTTTTATT	8			16	2	1	4
Global Merged	unannotated_peak_9584	unannotated_peak_9584	unannotated_region	chr18:75905932-75905951:+	AGCTGCAAGGCGCTGGTGAA	8			16	2	1	4
Global Merged	unannotated_peak_9623	unannotated_peak_9623	unannotated_region	chr18:7790906-7790926:-	TATGTGTTTTTTTTTTTAAAA	16			16	2	1	4
Global Merged	unannotated_peak_9628	unannotated_peak_9628	unannotated_region	chr18:8457504-8457524:-	TTTATTATTTGTAAGACTTAC	8			16	2	1	4
Global Merged	unannotated_peak_9636	unannotated_peak_9636	unannotated_region	chr18:9195082-9195102:-	GTATTTGGTGGTTTTCTATTC	8			16	2	1	4
Global Merged	unannotated_peak_9643	unannotated_peak_9643	unannotated_region	chr18:9957584-9957602:-	TGGTAATAAGCATTGATCC	8			16	2	1	4
Global Merged	unannotated_peak_9659	unannotated_peak_9659	unannotated_region	chr18:13390667-13390685:-	TGGCACAAGTCAGGTGATT	8			16	2	1	4
Global Merged	unannotated_peak_9687	unannotated_peak_9687	unannotated_region	chr18:23860216-23860234:-	ATGATAAAATAGGTGAGAA	15			16	2	1	4
Global Merged	unannotated_peak_969	unannotated_peak_969	unannotated_region	chr1:244710023-244710041:+	TGCCCCTTGGTCGTTCCTT	8			16	2	1	4
Global Merged	unannotated_peak_9753	unannotated_peak_9753	unannotated_region	chr18:35165168-35165186:-	AGGCTTGCTTTGATAAATC	8			16	2	1	4
Global Merged	unannotated_peak_9788	unannotated_peak_9788	unannotated_region	chr18:41352352-41352370:-	TTAACATTTGTAGGTGCTC	8			16	2	1	4
Global Merged	unannotated_peak_980	unannotated_peak_980	unannotated_region	chr1:247819475-247819493:+	TAGTTTGTTTACTGTGAGT	14			16	2	1	4
Global Merged	unannotated_peak_9813	unannotated_peak_9813	unannotated_region	chr18:47766909-47766928:-	AAGGTTTAGATTGAGGTTCT	8			16	2	1	4
Global Merged	unannotated_peak_9881	unannotated_peak_9881	unannotated_region	chr18:61155034-61155054:-	CATATCAAGAAGATTAGCACC	8			16	2	1	4
Global Merged	unannotated_peak_9897	unannotated_peak_9897	unannotated_region	chr18:65390273-65390293:-	TGGCAAATACATTTTGATCTC	8			16	2	1	4
Global Merged	unannotated_peak_9918	unannotated_peak_9918	unannotated_region	chr18:68044947-68044966:-	TTTTCTATGACTCATTAAGA	8			16	2	1	4
Global Merged	unannotated_peak_9947	unannotated_peak_9947	unannotated_region	chr18:74179335-74179353:-	GCTGCTTTGGTGGTGCTGA	8			16	2	1	4
Global Merged	unannotated_peak_9994	unannotated_peak_9994	unannotated_region	chr18:79630586-79630604:-	GAATGGAGTGGTCGATGGC	8			16	3	1	4
Global Merged	GULOP	ENSG00000234770.1	unitary_pseudogene	chr8:27567341-27567359:+	TACACACCCTCGTTGCTCC	8			16	2	1	4
Global Merged	ABHD17AP6	ENSG00000226981.2	unprocessed_pseudogene	chr17:20843783-20843801:+	TCCTGTACCGGCAGAGCAT	8			16	2	1	4
Global Merged	ABHD17AP7	ENSG00000260864.1	unprocessed_pseudogene	chr16:32727059-32727077:-	TCCTGTACCGGCAGAGCAT	8			16	2	1	4
Global Merged	ABHD17AP8	ENSG00000260540.2	unprocessed_pseudogene	chr16:32202355-32202373:+	TCCTGTACCGGCAGAGCAT	8			16	2	1	4
Global Merged	ABHD17AP9	ENSG00000261536.2	unprocessed_pseudogene	chr16:33143331-33143349:+	TCCTGTACCGGCAGAGCAT	8			16	2	1	4
Global Merged	ENSG00000260159	ENSG00000260159.1	unprocessed_pseudogene	chr15:28455314-28455332:-	TCCTGTACCGGCAGAGCAT	8			16	2	1	4
Global Merged	ENSG00000278552	ENSG00000278552.1	unprocessed_pseudogene	chr15:23226346-23226364:-	TCCTGTACCGGCAGAGCAT	8			16	2	1	4
Global Merged	YME1L1P1	ENSG00000236831.1	unprocessed_pseudogene	chr22:15489989-15490008:+	ACGGGTTTCTTTTGCGGGAC	8			16	2	1	4
Global Merged	PLEKHA7	ENSG00000166689.18	protein_coding	chr11:16916816-16916836:-	GATAAGTTGGAGGAAGGTGGG	301	introns		463	3	29	3.99689
Global Merged	LINC00458	ENSG00000234787.9	lncRNA	chr13:54069089-54069113:-	GCTTAATGAATAAAAGTTACTTTAG	144			367	3	23	3.99607
Global Merged	unannotated_peak_3888	unannotated_peak_3888	unannotated_region	chr11:30008224-30008243:-	TTGGCTATGTTTGGAAGGGA	314			335	3	21	3.9957
Global Merged	HECTD2	ENSG00000165338.17	protein_coding	chr10:91433200-91433223:+	TGGGAAGAGTTATTTTTTCTTTTT	447	introns		510	4	32	3.99435
Global Merged	unannotated_peak_10777	unannotated_peak_10777	unannotated_region	chr2:85735372-85735391:+	TGAAGAAGGACGTGATAAGT	319			398	4	25	3.99277
Global Merged	ENSG00000233755	ENSG00000233755.1	lncRNA	chr1:25048882-25048903:-	TCCGTAATCTTGGGAAAAGGAT	90			175	4	11	3.99178
Global Merged	GSTA1	ENSG00000243955.6	protein_coding	chr6:52799519-52799540:-	TCTTATGCTGCCAAGAAAAGTC	86	fiveUTRs		127	3	8	3.98868
Global Merged	KIRREL2	ENSG00000126259.20	protein_coding	chr19:35865756-35865778:+	TTGGTGTGGGATTCTGTGAGGAC	286	introns		254	3	16	3.98868
Global Merged	RUNX1	ENSG00000159216.19	protein_coding	chr21:35696834-35696853:-	GATTCCGTCTTTGGCCACCA	74			127	4	8	3.98868
Global Merged	unannotated_peak_5240	unannotated_peak_5240	unannotated_region	chr12:91731556-91731577:-	ATATGTTATAGAACACTGATAG	63			127	3	8	3.98868
Global Merged	RMI1	ENSG00000178966.17	protein_coding	chr9:83985497-83985514:+	GGTGTTTAGTCAATGGAA	98	fiveUTRs		111	2	7	3.98706
Global Merged	unannotated_peak_5428	unannotated_peak_5428	unannotated_region	chr13:20214478-20214500:+	GCAGACTTGGGATTGGCTAGTGT	38			111	3	7	3.98706
Global Merged	LINC01524	ENSG00000234948.2	lncRNA	chr20:52486398-52486416:+	AGGTTCTGGTTAATACCTG	115			95	3	6	3.98489
Global Merged	unannotated_peak_22836	unannotated_peak_22836	unannotated_region	chr8:25591052-25591070:-	ATAAGCTTGCCTGACTGCA	90			95	2	6	3.98489
Global Merged	unannotated_peak_3940	unannotated_peak_3940	unannotated_region	chr11:43024585-43024604:-	AATTGATGGGAAATTGGTTA	92			95	2	6	3.98489
Global Merged	ENSG00000283445	ENSG00000283445.1	lncRNA	chr1:58762754-58762774:+	TCTTTTGACTAGGATGCTGGT	84			79	3	5	3.98185
Global Merged	KCND2	ENSG00000184408.10	protein_coding	chr7:120625049-120625070:+	GATTCATTGCCGAAGGGAAACT	59	introns		79	2	5	3.98185
Global Merged	unannotated_peak_2552	unannotated_peak_2552	unannotated_region	chr10:124748321-124748338:+	TTGAGGTACGAAAGCATG	412			237	2	15	3.98185
Global Merged	IL31RA	ENSG00000164509.16	protein_coding	chr5:55853977-55853997:+	GTCGTGAGTTTGAATCTCATT	124	fiveUTRs		221	2	14	3.98055
Global Merged	ENSG00000283240	ENSG00000283240.1	lncRNA	chr12:16787571-16787593:+	TTGAAGATGTGGGTAATCTTTTA	1119			883	8	56	3.97891
Global Merged	CCNT2	ENSG00000082258.13	protein_coding	chr2:134930118-134930138:+	AGAAACCTGGTTGCTGTAAGC	21	introns		63	3	4	3.97728
Global Merged	NRXN1	ENSG00000179915.25	protein_coding	chr2:50647347-50647365:-	AGTGTTGGAAGGTTAAGGG	60	introns		63	2	4	3.97728
Global Merged	L1MB8.2234		repeat	chr11:59253939-59253959:-	TGGCATATCTGTTAAATGGTA	35		LINE	63	3	4	3.97728
Global Merged	L1MC3.8025		repeat	chr3:176646533-176646553:+	TCAATGGATAAAGGGTATTCT	32		LINE	63	2	4	3.97728
Global Merged	unannotated_peak_278	unannotated_peak_278	unannotated_region	chr1:79536712-79536732:+	TTTACTTTTTAGAGGGATTAT	32			63	2	4	3.97728
Global Merged	unannotated_peak_5458	unannotated_peak_5458	unannotated_region	chr13:27758936-27758956:+	CTTTTTAGAGGGATTTTTGGC	31			63	3	4	3.97728
Global Merged	unannotated_peak_3827	unannotated_peak_3827	unannotated_region	chr11:19322159-19322178:-	CGTATCTGGGTGGGACCTCT	223			236	2	15	3.97575
Global Merged	ABCB9	ENSG00000150967.19	protein_coding	chr12:122977921-122977939:-	TTTCTTGGCGGACGCACCA	58	fiveUTRs		110	2	7	3.974
Global Merged	unannotated_peak_16592	unannotated_peak_16592	unannotated_region	chr4:39268188-39268207:-	GTTCAAAGCAAGCCTATGTT	60			110	2	7	3.974
Global Merged	unannotated_peak_23405	unannotated_peak_23405	unannotated_region	chr9:7402194-7402213:+	TAAAGTGTCTGTAGGTGGCA	108			110	2	7	3.974
Global Merged	unannotated_peak_17880	unannotated_peak_17880	unannotated_region	chr5:116530614-116530633:+	TCATATTGCGTTCATGGGTG	265			267	2	17	3.97323
Global Merged	SVIL	ENSG00000197321.16	protein_coding	chr10:29612552-29612577:-	AGTTATCTGTTGAACTTAAGCATATT	75	fiveUTRs		157	6	10	3.97269
Global Merged	unannotated_peak_19959	unannotated_peak_19959	unannotated_region	chr6:40022905-40022925:-	TTGGATTGCAGTCTGTAACTT	83			157	3	10	3.97269
Global Merged	BSR/Beta.969		repeat	chrY:8024616-8024634:+	AGTATGAGAGGAACAGTTT	455		Satellite	455	2	29	3.97174
Global Merged	ENSG00000283098	ENSG00000283098.2	lncRNA	chr14:36423166-36423191:+	CTTAATAAATAGTGGTGCTAGTATTT	1493			1489	3	95	3.97027
Global Merged	COPB2-DT	ENSG00000248932.8	lncRNA	chr3:139510355-139510376:+	TGCCATTGTCACACCTGAAAAT	44			47	4	3	3.96963
Global Merged	ATXN10	ENSG00000130638.18	protein_coding	chr22:45731655-45731674:+	AATGTGATCCGATACTGTGA	20	introns		47	3	3	3.96963
Global Merged	C5AR1	ENSG00000197405.8	protein_coding	chr19:47297149-47297166:+	CGCGAGTGAAAGATGGGA	93			94	2	6	3.96963
Global Merged	TBC1D5	ENSG00000131374.15	protein_coding	chr3:18372605-18372623:-	ATGTTTGTTTTAGTGTATC	47	introns		47	2	3	3.96963
Global Merged	(TAA)n.3828		repeat	chr6:34170778-34170802:+	TAACAATAATAAAAGAAAAAATATA	41		Simple_repeat	47	2	3	3.96963
Global Merged	MLT2A2.2075		repeat	chr3:103345499-103345516:+	TAGTGTGATAGCATGAAT	24		LTR	47	2	3	3.96963
Global Merged	unannotated_peak_12880	unannotated_peak_12880	unannotated_region	chr20:12412011-12412030:-	TAGCCACAGTGAAATGGCTT	47			47	2	3	3.96963
Global Merged	unannotated_peak_1404	unannotated_peak_1404	unannotated_region	chr1:100714816-100714836:-	GAAAAGATCTGTGTGGTATTA	27			47	2	3	3.96963
Global Merged	unannotated_peak_21340	unannotated_peak_21340	unannotated_region	chr7:10826737-10826757:-	ATATGCAAGTTGAATGGTTTT	20			47	3	3	3.96963
Global Merged	unannotated_peak_2914	unannotated_peak_2914	unannotated_region	chr10:76813753-76813772:-	ATAGATGCCTTCCAAGCGTT	33			47	2	3	3.96963
Global Merged	unannotated_peak_17008	unannotated_peak_17008	unannotated_region	chr4:123037113-123037133:-	GTCTGACACCTGCCTGGTGCT	622			797	6	51	3.96601
Global Merged	unannotated_peak_7772	unannotated_peak_7772	unannotated_region	chr15:62283044-62283064:-	GAGGATTCCTTTAGTAATGGC	1074			1077	6	69	3.96428
Global Merged	ENSG00000248529	ENSG00000248529.5	lncRNA	chr5:61666541-61666559:-	TCTGGGAACAGCGTGGTGT	80			78	2	5	3.96347
Global Merged	ECT2	ENSG00000114346.14	protein_coding	chr3:172765820-172765838:+	TCTCTAAGCTTCAGTCATA	107	introns		78	2	5	3.96347
Global Merged	PRRC2B	ENSG00000288701.1	protein_coding	chr9:131398103-131398122:+	GGTGAAATAGAATTGTTTGT	39	fiveUTRs		78	2	5	3.96347
Global Merged	MLT1B.14787		repeat	chr7:33662999-33663016:-	GTCCTGTCGTTGAAGCCA	86		LTR	156	2	10	3.96347
Global Merged	unannotated_peak_20138	unannotated_peak_20138	unannotated_region	chr6:79104111-79104131:-	GATTGGAAATTGATTGGGATT	169			171	2	11	3.95842
Global Merged	L1MD2.2173		repeat	chr14:62946910-62946928:+	GAATAGGGATAGTTGGGGG	1351		LINE	544	3	35	3.95818
Global Merged	MIRb.40549		repeat	chr11:76409911-76409931:-	GTTGACTGTGAGACTTATAAG	164		SINE	202	4	13	3.95777
Global Merged	ZFPM2	ENSG00000169946.14	protein_coding	chr8:105010213-105010236:+	AATAGGATTCTGTCCTATTCTGTT	137			264	3	17	3.95693
Global Merged	CDK6-AS1	ENSG00000237819.7	lncRNA	chr7:92848601-92848619:+	CTATGTTGGTTTGAATCCA	16			31	2	2	3.9542
Global Merged	CFAP418-AS1	ENSG00000253773.6	lncRNA	chr8:95302083-95302102:+	AAGGCTAGTGGTGGAAGGGT	17			31	2	2	3.9542
Global Merged	ENSG00000253766	ENSG00000253766.1	lncRNA	chr5:21632442-21632461:+	GGAGTACGGTTGTAAGATTA	43			62	3	4	3.9542
Global Merged	ENSG00000285683	ENSG00000285683.2	lncRNA	chr8:136279235-136279254:-	TAATTGCAGATCAGCTATGT	38			62	3	4	3.9542
Global Merged	ADGB	ENSG00000118492.19	protein_coding	chr6:146635523-146635542:+	AAAAGCCCTGTATTTGTAAG	19	cds		31	2	2	3.9542
Global Merged	DAB2IP	ENSG00000136848.19	protein_coding	chr9:121710303-121710321:+	TGGAAGTATGTCCCAAGGG	17	introns		31	2	2	3.9542
Global Merged	EIF4E	ENSG00000151247.13	protein_coding	chr4:98895221-98895240:-	CTGTTGATGCCATGTTTCCA	16	introns		31	2	2	3.9542
Global Merged	KCNJ6	ENSG00000157542.11	protein_coding	chr21:37719938-37719956:-	CTTGGATACTGGAAGTTTC	16	introns		31	2	2	3.9542
Global Merged	MTM1	ENSG00000171100.16	protein_coding	chrX:150638194-150638215:+	AGTGTTTGGCTTTGGTTGTGTT	21	fiveUTRs		31	3	2	3.9542
Global Merged	NELL1	ENSG00000165973.19	protein_coding	chr11:20967705-20967724:+	TGATCCCAGTAGCATCCACT	29	introns		31	2	2	3.9542
Global Merged	NTPCR	ENSG00000135778.12	protein_coding	chr1:232982514-232982532:+	GTGAACTGTGATAAGCAAT	32	threeUTRs		62	2	4	3.9542
Global Merged	SLC39A11	ENSG00000133195.12	protein_coding	chr17:73060543-73060565:-	TAAATTTAGAGTTTGATTTTGGT	12	introns		31	3	2	3.9542
Global Merged	TAF7L	ENSG00000102387.16	protein_coding	chrX:101270312-101270331:-	CTTGGTAGGTGATGTGCAGC	19	introns		31	2	2	3.9542
Global Merged	TENT5A	ENSG00000112773.16	protein_coding	chr6:81712489-81712506:-	TTTGCTCGTGCAGGTTTG	16			31	3	2	3.9542
Global Merged	ZNF423	ENSG00000102935.12	protein_coding	chr16:49800427-49800446:-	TATCTATGGTGGGTGCAAGA	30	fiveUTRs		31	2	2	3.9542
Global Merged	Chap1_Mam.495		repeat	chr16:16873641-16873664:+	TAGCTGGAATTTGTAACGAGTTTT	61		DNA	62	2	4	3.9542
Global Merged	MIRb.77756		repeat	chr16:5369469-5369486:-	CTGAAAGCATCTAAGTGC	205		SINE	124	2	8	3.9542
Global Merged	MLT1A1.5240		repeat	chr6:123751950-123751970:+	AGTAGTAGGGGAGTGTTTTGT	47		LTR	93	2	6	3.9542
Global Merged	unannotated_peak_10857	unannotated_peak_10857	unannotated_region	chr2:111258267-111258285:+	TCTGGACAACCCCGGCTTG	31			62	2	4	3.9542
Global Merged	unannotated_peak_11859	unannotated_peak_11859	unannotated_region	chr2:87692628-87692646:-	TCTGGACAACCCCGGCTTG	31			62	2	4	3.9542
Global Merged	unannotated_peak_15519	unannotated_peak_15519	unannotated_region	chr4:10932478-10932496:+	TAGATTTGGGTTCGTTTCC	19			31	3	2	3.9542
Global Merged	unannotated_peak_16033	unannotated_peak_16033	unannotated_region	chr4:124175258-124175279:+	GTGAGGTCGGGGGTGTTAAGGT	31			62	2	4	3.9542
Global Merged	unannotated_peak_18302	unannotated_peak_18302	unannotated_region	chr5:25910202-25910222:-	CTATCTTGGGAGTTAGTCTGT	97			124	4	8	3.9542
Global Merged	unannotated_peak_18432	unannotated_peak_18432	unannotated_region	chr5:57013891-57013910:-	GTTTCTTGTAGGCACCTCTA	31			62	2	4	3.9542
Global Merged	unannotated_peak_19878	unannotated_peak_19878	unannotated_region	chr6:23084277-23084294:-	ACTGACACAGGTAGATGA	19			31	2	2	3.9542
Global Merged	unannotated_peak_20479	unannotated_peak_20479	unannotated_region	chr6:143713203-143713221:-	TTTTTGGGGAGCTTTGATG	16			31	2	2	3.9542
Global Merged	unannotated_peak_22905	unannotated_peak_22905	unannotated_region	chr8:39078299-39078318:-	TACCACCTTATTGAAAGGGA	22			31	2	2	3.9542
Global Merged	unannotated_peak_25322	unannotated_peak_25322	unannotated_region	chrX:36031959-36031978:-	TGCAAGGCTAAATATTCTCT	24			31	2	2	3.9542
Global Merged	unannotated_peak_25430	unannotated_peak_25430	unannotated_region	chrX:65733180-65733200:-	CTATCTTGGGAGTTAGTCTGT	97			124	4	8	3.9542
Global Merged	unannotated_peak_25732	unannotated_peak_25732	unannotated_region	chrX:124347609-124347628:-	GGGGAACTGAGAGGTTAATT	58			31	2	2	3.9542
Global Merged	unannotated_peak_2698	unannotated_peak_2698	unannotated_region	chr10:22961317-22961336:-	ATTCTGTGTGAGTGAAGAAG	31			62	2	4	3.9542
Global Merged	unannotated_peak_3522	unannotated_peak_3522	unannotated_region	chr11:88613170-88613189:+	CTGTTGTTTTTGGATGGATT	16			31	2	2	3.9542
Global Merged	unannotated_peak_4698	unannotated_peak_4698	unannotated_region	chr12:99778696-99778715:+	TGCATTTGACTTGTAATTAA	26			31	2	2	3.9542
Global Merged	unannotated_peak_6403	unannotated_peak_6403	unannotated_region	chr13:100516217-100516234:-	GGTTGCCTCCTAAATTGT	27			31	3	2	3.9542
Global Merged	unannotated_peak_9105	unannotated_peak_9105	unannotated_region	chr17:51618405-51618423:-	AGTTGGCTAAGTATGGTTG	17			31	2	2	3.9542
Global Merged	DKK2	ENSG00000155011.9	protein_coding	chr4:107236529-107236561:-	TGGGACATTTTTGGTAAGCAGAATTGGTGCTGC	9000	fiveUTRs		7649	7	494	3.95269
Global Merged	unannotated_peak_16954	unannotated_peak_16954	unannotated_region	chr4:114185702-114185723:-	TGGAACATGTGTGCAACCTGCC	192			263	3	17	3.95146
Global Merged	AGGF1P1	ENSG00000214273.4	processed_pseudogene	chr4:190042361-190042381:+	CAGAGACTGATAGTGAACCAG	1622			1686	2	109	3.9512
Global Merged	unannotated_peak_4711	unannotated_peak_4711	unannotated_region	chr12:103860161-103860181:+	TCGGCTATGGAAGCAAGTGTG	169			232	3	15	3.95109
Global Merged	unannotated_peak_24947	unannotated_peak_24947	unannotated_region	chrX:120433536-120433557:+	CAATACATAACAATCTGGGGTC	195			201	2	13	3.95061
Global Merged	unannotated_peak_12179	unannotated_peak_12179	unannotated_region	chr2:153218602-153218621:-	AGGTGAGTTCAAAGAGAACA	341			340	2	22	3.94996
Global Merged	SEMA5B	ENSG00000082684.16	protein_coding	chr3:122952352-122952373:-	TTGAATCCCTCTTCCCCAGCCC	72	fiveUTRs		139	2	9	3.94902
Global Merged	unannotated_peak_3481	unannotated_peak_3481	unannotated_region	chr11:79899954-79899975:+	GTAAGCTTGTGAAGGTGGGTTG	2349			2378	7	154	3.94875
Global Merged	AFF1	ENSG00000172493.23	protein_coding	chr4:87124467-87124489:+	ATCTTTGTAGTCCTTTCTGTAAA	63	introns		108	4	7	3.94753
Global Merged	unannotated_peak_7490	unannotated_peak_7490	unannotated_region	chr15:68538110-68538129:+	TAGTAATTGATCGGATCTCC	98			185	2	12	3.94642
Global Merged	unannotated_peak_22908	unannotated_peak_22908	unannotated_region	chr8:39575015-39575035:-	TTGAACAACTAACTCAGAATT	79			77	3	5	3.94486
Global Merged	AUTS2	ENSG00000158321.19	protein_coding	chr7:70761911-70761930:+	AAGTGTAGTTGATGGGAAAC	111	fiveUTRs		169	2	11	3.94145
Global Merged	unannotated_peak_18680	unannotated_peak_18680	unannotated_region	chr5:113802561-113802580:-	TATTTAGGTAGTGTCTCATA	213			215	2	14	3.94084
Global Merged	unannotated_peak_10299	unannotated_peak_10299	unannotated_region	chr19:32387132-32387150:-	TTGAAAGCATATAAGCGTG	248			261	3	17	3.94044
Global Merged	unannotated_peak_5017	unannotated_peak_5017	unannotated_region	chr12:42739859-42739880:-	GTATGCTTGCAAGAGTGAAACC	791			1044	4	68	3.94044
Global Merged	LINC02934	ENSG00000204929.13	lncRNA	chr2:65700766-65700784:+	TGAGGACCGGAGTGGATGC	552			537	2	35	3.9395
Global Merged	ENSG00000287100	ENSG00000287100.3	lncRNA	chr6:119362373-119362394:+	GGTGGTGGCAACATTGTCTCCT	26			46	3	3	3.9386
Global Merged	CAD	ENSG00000084774.14	protein_coding	chr2:27221211-27221229:+	TCTACAGTGGTTTGAATCC	23	cds		46	2	3	3.9386
Global Merged	Charlie4z.1891		repeat	chr15:97920715-97920733:-	TCAATGTTTTTGGACTCTG	45		DNA	46	2	3	3.9386
Global Merged	unannotated_peak_16538	unannotated_peak_16538	unannotated_region	chr4:31204622-31204642:-	CATTGGTTGAGCGGGGCGGGC	23			46	2	3	3.9386
Global Merged	unannotated_peak_17312	unannotated_peak_17312	unannotated_region	chr4:189607096-189607116:-	AGGCAAATCCATGTGGCTTGG	23			46	2	3	3.9386
Global Merged	unannotated_peak_19250	unannotated_peak_19250	unannotated_region	chr6:61841543-61841564:+	TATTTATTAGATCTTTACTAAT	82			46	2	3	3.9386
Global Merged	unannotated_peak_21247	unannotated_peak_21247	unannotated_region	chr7:145760336-145760354:+	GTTCTACAGTTTGATAATC	23			46	3	3	3.9386
Global Merged	unannotated_peak_23524	unannotated_peak_23524	unannotated_region	chr9:27510682-27510701:+	TTTCATGGAGCCAATGTTGA	108			184	3	12	3.9386
Global Merged	unannotated_peak_6348	unannotated_peak_6348	unannotated_region	chr13:92227229-92227248:-	CTGGAAAGCAATGTTCAATC	32			46	2	3	3.9386
Global Merged	CSMD2-AS1	ENSG00000231163.6	lncRNA	chr1:33872187-33872207:+	AAACTTAGTGATCTAGCTATG	62			122	2	8	3.93074
Global Merged	ENSG00000223732	ENSG00000223732.2	lncRNA	chr13:45075579-45075597:-	TGTTAAACTCTGTCGTGTT	46			61	2	4	3.93074
Global Merged	unannotated_peak_10332	unannotated_peak_10332	unannotated_region	chr19:40655331-40655348:-	GTGGTTAAGGAACTTGGC	61			61	2	4	3.93074
Global Merged	unannotated_peak_24148	unannotated_peak_24148	unannotated_region	chr9:70430403-70430422:-	AGTAGGTCATTGCTGGCAAT	172			183	2	12	3.93074
Global Merged	ALR/Alpha.280		repeat	chr11:55041508-55041529:-	AGAAACTGCATTGTGATGGGGA	1104		Satellite	1111	4	73	3.92782
Global Merged	BCKDHB	ENSG00000083123.15	protein_coding	chr6:80232948-80232967:+	TAGTAATATGTAGGAATATC	457	introns		76	3	5	3.926
Global Merged	DSCAM	ENSG00000171587.15	protein_coding	chr21:40223377-40223398:-	ATTTCCCTTAGGATAGTAGCAG	148	introns		152	4	10	3.926
Global Merged	unannotated_peak_13384	unannotated_peak_13384	unannotated_region	chr21:20460862-20460882:-	ATTGCAACTGTTTATTAAAAT	575			319	4	21	3.9251
Global Merged	unannotated_peak_14139	unannotated_peak_14139	unannotated_region	chr3:88469252-88469275:+	TAACTTCATGAATTGTATGGCCTT	143			410	5	27	3.92459
Global Merged	unannotated_peak_19578	unannotated_peak_19578	unannotated_region	chr6:128845051-128845071:+	TTTTTGCAATTATTGATCTTT	69			91	3	6	3.92283
Global Merged	unannotated_peak_8468	unannotated_peak_8468	unannotated_region	chr16:56358684-56358703:-	TGAAAGTTGGGAAGAACCCT	86			91	2	6	3.92283
Global Merged	unannotated_peak_10576	unannotated_peak_10576	unannotated_region	chr2:40690206-40690226:+	GTGGTCATAGCATGAGTAAAA	54			106	2	7	3.92057
Global Merged	Charlie4a.2697		repeat	chr6:130916063-130916092:+	GTGTACTTTTATTATAGTTATACATTGAAA	85		DNA	121	4	8	3.91886
Global Merged	unannotated_peak_20279	unannotated_peak_20279	unannotated_region	chr6:105078913-105078933:-	TAGAGTGATTTGTCTGTTTAA	295			242	2	16	3.91886
Global Merged	ERC2	ENSG00000187672.15	protein_coding	chr3:56051229-56051251:-	TTATCTGAGTTCCAAGTGGGCCT	390	introns		785	6	52	3.91611
Global Merged	VPS13B	ENSG00000132549.20	protein_coding	chr8:99697671-99697689:+	GCAGATCGAGGGCTTGATC	211	introns		166	2	11	3.91561
Global Merged	KIF26B	ENSG00000162849.16	protein_coding	chr1:245527186-245527206:+	TCTTGAAATCAGATTATCTGG	219	introns		241	5	16	3.91289
Global Merged	unannotated_peak_22539	unannotated_peak_22539	unannotated_region	chr8:103414517-103414539:+	TTTGAATCCCATCTTCTCTGCCA	160			256	5	17	3.91254
Global Merged	ENSG00000283563	ENSG00000283563.1	protein_coding	chr3:29648225-29648244:+	AATCTCTTGTTCTAACATAG	425	threeUTRs		421	2	28	3.91032
Global Merged	unannotated_peak_9477	unannotated_peak_9477	unannotated_region	chr18:57056073-57056097:+	AGAGCCTTGGGAAGAGTTCTCTTTC	2595			2869	4	191	3.9089
Global Merged	ABCA17P	ENSG00000293423.1	lncRNA	chr16:2410094-2410111:+	GTGGGAGACTGATAGTGA	8			15	2	1	3.90689
Global Merged	CCDC26	ENSG00000229140.12	lncRNA	chr8:129121746-129121766:-	ACTGAATCCTTGCATAGATAT	5			15	3	1	3.90689
Global Merged	CCNO-DT	ENSG00000251307.1	lncRNA	chr5:55280993-55281010:+	TTCTACAGCCTGATGATT	7			15	3	1	3.90689
Global Merged	CDH8-AS1	ENSG00000260115.1	lncRNA	chr16:61937190-61937211:+	AATCTTTAATTAGTATACTTAT	16			30	2	2	3.90689
Global Merged	COP1-DT	ENSG00000236021.4	lncRNA	chr1:176248000-176248021:+	TTTATCTGGAACTGATTGAGAA	5			15	3	1	3.90689
Global Merged	CRADD-AS1	ENSG00000258274.1	lncRNA	chr12:93737210-93737227:-	AATATCTAAGTACTTGGA	15			15	2	1	3.90689
Global Merged	DISC1FP1	ENSG00000261645.7	lncRNA	chr11:90789577-90789598:+	GCTTCACAATTTTTATTTGGTT	5			15	3	1	3.90689
Global Merged	DYNLRB2-AS1	ENSG00000259867.6	lncRNA	chr16:80269069-80269091:-	TCATGCAGATATTTTGGTTAATT	5			15	3	1	3.90689
Global Merged	ENSG00000225689	ENSG00000225689.2	lncRNA	chrX:129238343-129238360:-	CTTTTCAATGAGGAATTC	8			15	2	1	3.90689
Global Merged	ENSG00000227463	ENSG00000227463.3	lncRNA	chr9:84066852-84066872:+	TGTTTATTCCGGCAATGTAAA	5			15	3	1	3.90689
Global Merged	ENSG00000232120	ENSG00000232120.1	lncRNA	chr6:64383794-64383816:+	CTTTCTTGATTTCTTCAATGGTG	5			15	3	1	3.90689
Global Merged	ENSG00000233342	ENSG00000233342.2	lncRNA	chr6:160942484-160942505:+	GAATTTTTGGATACAGTAATGT	5			15	3	1	3.90689
Global Merged	ENSG00000234261	ENSG00000234261.6	lncRNA	chr6:14800875-14800896:-	CAATGGAGTAAGGTCCCAGTAA	5			15	3	1	3.90689
Global Merged	ENSG00000237356	ENSG00000237356.7	lncRNA	chr14:53421756-53421775:+	CTTGTTTGATTTTGATTTTC	20			15	3	1	3.90689
Global Merged	ENSG00000243176	ENSG00000243176.8	lncRNA	chr3:157379021-157379040:+	GATGTTAGTTACTCGTGATT	5			15	3	1	3.90689
Global Merged	ENSG00000247925	ENSG00000247925.2	lncRNA	chr6:11202413-11202432:+	GAACTATTTGATCCCTTCCC	8			15	2	1	3.90689
Global Merged	ENSG00000248515	ENSG00000248515.2	lncRNA	chr4:19871249-19871268:+	GGAACATTAATTATGCAGCA	8			15	2	1	3.90689
Global Merged	ENSG00000248529	ENSG00000248529.5	lncRNA	chr5:61673298-61673319:-	CAGAGGGAGTTCAAAGGGGTTG	24			45	2	3	3.90689
Global Merged	ENSG00000249818	ENSG00000249818.2	lncRNA	chr4:151916672-151916689:-	GACTTCATGGTCAAGTTG	15			15	2	1	3.90689
Global Merged	ENSG00000250049	ENSG00000250049.7	lncRNA	chr5:92324505-92324526:+	TTTTATTGGATGTGAAATTCCT	5			15	3	1	3.90689
Global Merged	ENSG00000250604	ENSG00000250604.2	lncRNA	chr4:158204037-158204056:-	GAGATTATTGACGGGGTTGG	5			15	3	1	3.90689
Global Merged	ENSG00000253642	ENSG00000253642.6	lncRNA	chr8:33928900-33928920:+	AGTTGCTCTCGCTGTGATATG	5			15	3	1	3.90689
Global Merged	ENSG00000258751	ENSG00000258751.2	lncRNA	chr14:48465242-48465264:-	ACAATGATAATGGAAGCATTTCC	5			15	3	1	3.90689
Global Merged	ENSG00000259223	ENSG00000259223.2	lncRNA	chr15:60112829-60112850:-	GTGAAGTTTTAGAATCTATACT	14			15	2	1	3.90689
Global Merged	ENSG00000259669	ENSG00000259669.6	lncRNA	chr15:53968220-53968238:-	TAATACTGCATAATGCAGT	9			15	2	1	3.90689
Global Merged	ENSG00000262052	ENSG00000262052.1	lncRNA	chr17:55843472-55843491:-	ACGGTTTATTCGTGGAACTG	5			15	3	1	3.90689
Global Merged	ENSG00000263635	ENSG00000263635.1	lncRNA	chr18:15120959-15120981:+	TCTTTTCACGGTCTTTAGTTCTA	5			15	3	1	3.90689
Global Merged	ENSG00000267383	ENSG00000267383.9	lncRNA	chr19:20266235-20266254:-	TGAGATCAGCCTCAACATGG	8			15	2	1	3.90689
Global Merged	ENSG00000278996	ENSG00000278996.1	lncRNA	chr21:8212074-8212100:+	ACCTAGCGCGTTCCGGCGCGGAGGTTT	15			15	2	1	3.90689
Global Merged	ENSG00000280441	ENSG00000280441.3	lncRNA	chr21:8395109-8395135:+	ACCTAGCGCGTTCCGGCGCGGAGGTTT	15			15	2	1	3.90689
Global Merged	ENSG00000280441	ENSG00000280441.3	lncRNA	chr21:8439324-8439350:+	ACCTAGCGCGTTCCGGCGCGGAGGTTT	15			15	2	1	3.90689
Global Merged	ENSG00000285090	ENSG00000285090.1	lncRNA	chr7:94389204-94389224:-	GGTGAGCGAAAGTGGAAGAGG	116			210	2	14	3.90689
Global Merged	ENSG00000285889	ENSG00000285889.1	lncRNA	chr6:149802471-149802490:-	TAATGGAGGAGCATAAAGGT	15			30	2	2	3.90689
Global Merged	ENSG00000286036	ENSG00000286036.1	lncRNA	chr2:97634680-97634698:+	TTTCTGGGTGGGCGGATCA	8			15	2	1	3.90689
Global Merged	ENSG00000286040	ENSG00000286040.1	lncRNA	chr14:29439579-29439599:-	CAGGCGTGTGTGTGGCTTATC	5			15	3	1	3.90689
Global Merged	ENSG00000286959	ENSG00000286959.1	lncRNA	chr11:11790724-11790744:-	TTTGGTGTGGGGGGATTTGAT	25			30	3	2	3.90689
Global Merged	ENSG00000287459	ENSG00000287459.1	lncRNA	chr14:105133546-105133556:-	TTGTACTTAAT	9			15	3	1	3.90689
Global Merged	ENSG00000288098	ENSG00000288098.1	lncRNA	chrX:142697428-142697448:+	ACCTTATAGCTGAAAGCTTAT	5			15	3	1	3.90689
Global Merged	ENSG00000288252	ENSG00000288252.1	lncRNA	chr14:101167857-101167879:+	GTGTTTTTGTATCTAAACCTATC	5			15	3	1	3.90689
Global Merged	ENSG00000291325	ENSG00000291325.1	lncRNA	chr2:4598033-4598055:+	AGCTGTCTTAGTGCTTTTGAAAT	5			15	3	1	3.90689
Global Merged	EPHA1-AS1	ENSG00000229153.7	lncRNA	chr7:143454532-143454550:+	TTTCTCGATGTTCCTTGAA	9			15	2	1	3.90689
Global Merged	GOT1-DT	ENSG00000224934.6	lncRNA	chr10:99458207-99458229:+	TGCTATCCTTGTTTCTGCTGAAC	5			15	3	1	3.90689
Global Merged	HSD11B1-AS1	ENSG00000227591.6	lncRNA	chr1:209686684-209686702:-	TCATTGGTTTAAAGCCGAT	15			30	2	2	3.90689
Global Merged	KIF26B-AS1	ENSG00000232192.1	lncRNA	chr1:245222772-245222792:-	GATTATATGTCATTACAATTT	5			15	3	1	3.90689
Global Merged	LINC00393	ENSG00000224853.3	lncRNA	chr13:73573991-73574013:-	TTTGGTTTGTAAAGTATAAAAGA	5			15	3	1	3.90689
Global Merged	LINC00472	ENSG00000233237.9	lncRNA	chr6:71302157-71302177:-	ATGCTTATGACAGAAATCACA	5			15	3	1	3.90689
Global Merged	LINC00578	ENSG00000228221.6	lncRNA	chr3:177746616-177746632:+	AGCTATGTATGGATGGG	35			30	2	2	3.90689
Global Merged	LINC00624	ENSG00000278811.4	lncRNA	chr1:147363608-147363630:-	TCCTCAATAACAGTTTTATGGTA	5			15	3	1	3.90689
Global Merged	LINC01098	ENSG00000231171.4	lncRNA	chr4:177889450-177889471:+	AAGTCATTTAACGGATATCATG	9			15	2	1	3.90689
Global Merged	LINC01202	ENSG00000280776.2	lncRNA	chr5:161917421-161917441:-	AATGACTACTGTAATTTTGGG	5			15	3	1	3.90689
Global Merged	LINC01709	ENSG00000226715.4	lncRNA	chr1:101755369-101755389:+	AGGCTAAACTTTATGATGAAT	5			15	3	1	3.90689
Global Merged	LINC01968	ENSG00000237222.4	lncRNA	chr3:194791948-194791967:+	TTTATTGAGGTAGAGTGTTG	12			15	2	1	3.90689
Global Merged	LINC02197	ENSG00000250387.3	lncRNA	chr5:71404569-71404587:-	CCTGATTCCTTGTCAATGA	8			15	2	1	3.90689
Global Merged	LINC02715	ENSG00000254659.3	lncRNA	chr11:109780864-109780885:-	GTTTTATGTTGCTAGCATGTTA	5			15	3	1	3.90689
Global Merged	LINC02895	ENSG00000259380.6	lncRNA	chr15:38213958-38213974:-	TGTGTAGATATATGGAG	13			15	2	1	3.90689
Global Merged	LINC02934	ENSG00000204929.13	lncRNA	chr2:65961885-65961904:+	GAGGGATGGAGAAGGTTAAG	121			120	2	8	3.90689
Global Merged	LINC03002	ENSG00000232310.10	lncRNA	chr6:134670518-134670537:-	ATGAGACCTGTATTGTCTTG	5			15	3	1	3.90689
Global Merged	LINC03036	ENSG00000229272.2	lncRNA	chr10:118926207-118926227:-	GTTTGTGATACATAGTAAGTG	5			15	3	1	3.90689
Global Merged	LL22NC03-63E9.3	ENSG00000220891.1	lncRNA	chr22:22565721-22565742:+	GTGACTGAGATGATCCAGGTTC	5			15	3	1	3.90689
Global Merged	MIR3171HG	ENSG00000292998.1	lncRNA	chr14:27521864-27521884:-	TGGTGTTATCAATATGAGTTT	5			15	3	1	3.90689
Global Merged	MIR3681HG	ENSG00000224184.7	lncRNA	chr2:12128149-12128164:+	AGGATGAACGCTGGTG	14			15	2	1	3.90689
Global Merged	MLIP-AS1	ENSG00000235050.6	lncRNA	chr6:54047637-54047655:-	CATCACGTCGATAGGTCAG	15			30	2	2	3.90689
Global Merged	PHKA1-AS1	ENSG00000231944.1	lncRNA	chrX:72712007-72712024:+	AATGGCTGGTATAGAGAG	14			15	2	1	3.90689
Global Merged	PROX1-AS1	ENSG00000230461.10	lncRNA	chr1:213894496-213894515:-	CATGTGAAACCTGGTTTGAA	17			30	3	2	3.90689
Global Merged	PWRN1	ENSG00000259905.7	lncRNA	chr15:24399348-24399369:+	TTTTCTGCCGTTCTTTGGGTGC	5			15	3	1	3.90689
Global Merged	RNF32-DT	ENSG00000182648.15	lncRNA	chr7:156509384-156509402:-	TGGTGATAAGCTGAGAGGA	10			15	2	1	3.90689
Global Merged	NASPP1	ENSG00000255397.1	processed_pseudogene	chr8:60939528-60939547:-	GAACAGGACTGTGAAATGGA	8			15	2	1	3.90689
Global Merged	A2ML1	ENSG00000166535.20	protein_coding	chr12:8837505-8837525:+	ACTGGTATCGAGAGGTGGAAC	5	cds		15	3	1	3.90689
Global Merged	ABCA6	ENSG00000154262.13	protein_coding	chr17:69103600-69103617:-	TGCTTGCTCTGGTGTGCT	11	introns		15	2	1	3.90689
Global Merged	AFAP1	ENSG00000196526.11	protein_coding	chr4:7878847-7878868:-	TCAGTGTTACGGTATAAAAAGT	5	fiveUTRs		15	3	1	3.90689
Global Merged	AFF3	ENSG00000144218.21	protein_coding	chr2:99648630-99648647:-	TAGGCGAATTATCTGGTG	9	introns		15	2	1	3.90689
Global Merged	AGAP1	ENSG00000157985.20	protein_coding	chr2:235989017-235989038:+	AATAATGTGGAGTCTTTTGGTT	5	introns		15	3	1	3.90689
Global Merged	AMPD3	ENSG00000133805.16	protein_coding	chr11:10405044-10405064:+	TAAAAGTCTTTATATGTTTAG	51			15	3	1	3.90689
Global Merged	ARFIP1	ENSG00000164144.16	protein_coding	chr4:152918255-152918274:+	CTTGATTTATTCTAGGAAGA	8			15	2	1	3.90689
Global Merged	ATIC	ENSG00000138363.15	protein_coding	chr2:215349432-215349453:+	TGACTGAGTGTATCTTTGTTAG	5	introns		15	3	1	3.90689
Global Merged	ATP6V0A4	ENSG00000105929.16	protein_coding	chr7:138772333-138772352:-	TAATGATGGATATCTAGGTT	68	fiveUTRs		75	2	5	3.90689
Global Merged	ATXN7L1	ENSG00000146776.15	protein_coding	chr7:105611088-105611108:-	GTTGCGTGTGCGTTACATCTC	5	introns		15	3	1	3.90689
Global Merged	AUTS2	ENSG00000158321.19	protein_coding	chr7:69961783-69961801:+	AAGATTATTGGTTTTAGCA	8	introns		15	2	1	3.90689
Global Merged	C1orf94	ENSG00000142698.15	protein_coding	chr1:34206285-34206304:+	ATGCTGGGCATTCTGGAGAC	8	introns		15	2	1	3.90689
Global Merged	CALD1	ENSG00000122786.20	protein_coding	chr7:134886559-134886577:+	TTTGGTTTCCCGTTTGAAG	8	introns		15	2	1	3.90689
Global Merged	CANX	ENSG00000127022.16	protein_coding	chr5:179703949-179703969:+	GATTGATTGGGTGACTGTGTG	5	fiveUTRs		15	3	1	3.90689
Global Merged	CCDC33	ENSG00000140481.15	protein_coding	chr15:74318806-74318827:+	CCCTTAGATGCCCGTGGTCACA	5	introns		15	3	1	3.90689
Global Merged	CCDC91	ENSG00000123106.11	protein_coding	chr12:28236311-28236331:+	GTGAAGAGTATTTCTACTTGA	5	fiveUTRs		15	3	1	3.90689
Global Merged	CDH12	ENSG00000154162.15	protein_coding	chr5:22171129-22171147:-	CCTGATTCCTTGTCAATGA	8	fiveUTRs		15	2	1	3.90689
Global Merged	CDH19	ENSG00000071991.9	protein_coding	chr18:66549202-66549224:-	TTAAAATATTTTGAATAAATTAG	9	introns		15	2	1	3.90689
Global Merged	CDH4	ENSG00000179242.16	protein_coding	chr20:61894456-61894473:+	ACCTGTAGTTCAGCTGGA	11	introns		15	2	1	3.90689
Global Merged	CEP290	ENSG00000198707.17	protein_coding	chr12:88091714-88091735:-	AGTTCTCTTGGGAATATCAGTT	5	introns		15	3	1	3.90689
Global Merged	CHL1	ENSG00000134121.10	protein_coding	chr3:378686-378704:+	AGTGTTGTACTGATTCTCC	8	introns		15	2	1	3.90689
Global Merged	CHRM3	ENSG00000133019.12	protein_coding	chr1:239485906-239485926:+	GTACGGTCTGTATTGTTTCTT	8	fiveUTRs		15	2	1	3.90689
Global Merged	CHSY3	ENSG00000198108.4	protein_coding	chr5:130017250-130017271:+	TAGTGTTCAGGTTGCTGCCAGT	5	introns		15	3	1	3.90689
Global Merged	CLSTN2	ENSG00000158258.16	protein_coding	chr3:140196106-140196127:+	TTTCGTGTTACCGAAGAAGAAT	5	introns		15	3	1	3.90689
Global Merged	CMTM8	ENSG00000170293.9	protein_coding	chr3:32262856-32262877:+	AGCTTCTAGTGAGTTTTCACAC	5	introns		15	3	1	3.90689
Global Merged	CNTLN	ENSG00000044459.15	protein_coding	chr9:17151244-17151263:+	TTGAGTTTTTGCCCTATCAG	12	introns		15	2	1	3.90689
Global Merged	CNTN1	ENSG00000018236.15	protein_coding	chr12:40857448-40857467:+	TAGGAACTTTGATGAAAGTT	10	fiveUTRs		15	3	1	3.90689
Global Merged	CNTN1	ENSG00000018236.15	protein_coding	chr12:40901190-40901209:+	AGGGTTTGAATCCTTTTATT	15	fiveUTRs		30	2	2	3.90689
Global Merged	CNTN5	ENSG00000149972.12	protein_coding	chr11:100306095-100306115:+	TCAGTTCTTGTTTGATTGATT	5	introns		15	3	1	3.90689
Global Merged	CNTNAP2	ENSG00000174469.23	protein_coding	chr7:147833101-147833120:+	CGTTTATTTGGTGGTATTTT	8	introns		15	2	1	3.90689
Global Merged	CPEB3	ENSG00000107864.15	protein_coding	chr10:92270005-92270026:-	AACTTGATAAAATTGGAGACAG	5	fiveUTRs		15	3	1	3.90689
Global Merged	CREBL2	ENSG00000111269.3	protein_coding	chr12:12620021-12620043:+	TGACATTCCCTCATTTATCTTTT	5	introns		15	3	1	3.90689
Global Merged	CTPS2	ENSG00000047230.15	protein_coding	chrX:16640370-16640389:-	TGGAGTGGCTGATGTTGGAT	5	introns		15	3	1	3.90689
Global Merged	CWF19L2	ENSG00000152404.16	protein_coding	chr11:107391489-107391510:-	AGTTGGTCTCTTAGTTCAGGCT	5	introns		15	3	1	3.90689
Global Merged	CYP3A7-CYP3A51P	ENSG00000282301.4	protein_coding	chr7:99706352-99706371:-	GAAGGCGGTCCTCTGGCACA	15	introns		30	2	2	3.90689
Global Merged	DLG3	ENSG00000082458.12	protein_coding	chrX:70504543-70504563:+	GTGAAAGTTGTGTGCTTGGTC	8	threeUTRs		15	2	1	3.90689
Global Merged	DMC1	ENSG00000100206.11	protein_coding	chr22:38554255-38554275:-	TTTGCTTTTGCTGGTAGCTAG	5	introns		15	3	1	3.90689
Global Merged	DMGDH	ENSG00000132837.15	protein_coding	chr5:79106623-79106639:-	AAACGGTTGGAGTGGAT	8			15	2	1	3.90689
Global Merged	DOCK3	ENSG00000088538.13	protein_coding	chr3:50773492-50773514:+	TGTTAATTTACATGTTCTTGTTA	5	introns		15	3	1	3.90689
Global Merged	DOCK3	ENSG00000088538.13	protein_coding	chr3:51028406-51028426:+	GATGTTTGTCTTGTGTATCTT	5	introns		15	3	1	3.90689
Global Merged	DPP6	ENSG00000130226.18	protein_coding	chr7:154004174-154004194:+	CATTGTTGAGGTTAAGTTTGC	5	introns		15	3	1	3.90689
Global Merged	EBLN1	ENSG00000223601.3	protein_coding	chr10:22209237-22209257:-	TTCCTGGATCAGTGTGTGGAT	7	cds		15	3	1	3.90689
Global Merged	EED	ENSG00000074266.23	protein_coding	chr11:86246795-86246817:+	AAATTTCTGTTCTATTAGCTTGA	5	introns		15	3	1	3.90689
Global Merged	ENPEP	ENSG00000138792.10	protein_coding	chr4:110478072-110478091:+	TTGTCACAGTTTAGAGATGT	8	introns		15	2	1	3.90689
Global Merged	ENSG00000285082	ENSG00000285082.3	protein_coding	chr9:118032040-118032060:+	TTGCAATTAATTAATTTTATC	10	introns		15	2	1	3.90689
Global Merged	ENSG00000285329	ENSG00000285329.1	protein_coding	chr16:3367693-3367714:+	TGGAGGTTCAATTCCTTTTTCG	5	fiveUTRs		15	3	1	3.90689
Global Merged	ENSG00000285444	ENSG00000285444.1	protein_coding	chr13:51817046-51817066:-	CAAGGCCGTGGTGATTGATGA	5	cds		15	3	1	3.90689
Global Merged	ENSG00000285932	ENSG00000285932.1	protein_coding	chr10:99711779-99711800:-	TGATTCTTAGCAAAACAGTTTG	25	threeUTRs		30	3	2	3.90689
Global Merged	ENSG00000288520	ENSG00000288520.1	protein_coding	chr6:154439976-154439996:-	GTGGTTGAAGGCATTTCCCTG	15	introns		30	2	2	3.90689
Global Merged	EPHA3	ENSG00000044524.11	protein_coding	chr3:89403379-89403398:+	ATCCAAGATACAGATTTTGT	10	introns		15	2	1	3.90689
Global Merged	ESR1	ENSG00000091831.25	protein_coding	chr6:151694322-151694343:+	GTTAAGCATCTGGGGTTGATGG	5	fiveUTRs		15	3	1	3.90689
Global Merged	EVC2	ENSG00000173040.13	protein_coding	chr4:5682167-5682188:-	CTGCTGCTGCTAATGTTACTAC	11	introns		15	3	1	3.90689
Global Merged	EXOC5	ENSG00000070367.17	protein_coding	chr14:57243339-57243361:-	CACTTTTTTTTAATAGAACTCTA	5	introns		15	3	1	3.90689
Global Merged	FAM120C	ENSG00000184083.12	protein_coding	chrX:54153226-54153248:-	CTATTTCTTCAATCCTGAAGGTT	8	introns		15	2	1	3.90689
Global Merged	FAM204A	ENSG00000165669.14	protein_coding	chr10:118304400-118304416:-	TGGTGATGTGGGATGAA	15	threeUTRs		15	2	1	3.90689
Global Merged	FARS2	ENSG00000145982.13	protein_coding	chr6:5302792-5302810:+	TTGGGCAGTGGAGTGGTTC	5	fiveUTRs		15	3	1	3.90689
Global Merged	FEM1C	ENSG00000145780.8	protein_coding	chr5:115544657-115544676:-	ATTCATTCCTTTGGGGCGCG	8	fiveUTRs		15	2	1	3.90689
Global Merged	FHIP1A	ENSG00000164142.16	protein_coding	chr4:151577370-151577387:+	ATTTGGTAAAATCAGTGG	8	introns		15	2	1	3.90689
Global Merged	FOXP1	ENSG00000114861.24	protein_coding	chr3:71270467-71270486:-	CAAATGAGAATTTTGAAGAT	25	fiveUTRs		15	2	1	3.90689
Global Merged	FRMPD4	ENSG00000169933.17	protein_coding	chrX:12141697-12141718:+	TGGTTCTATCTGAAGATGGTTT	5	fiveUTRs		15	3	1	3.90689
Global Merged	FSIP1	ENSG00000150667.8	protein_coding	chr15:39697298-39697320:-	CTAGAGAATATTTTTAAAGAGTC	5	introns		15	3	1	3.90689
Global Merged	FSTL4	ENSG00000053108.18	protein_coding	chr5:133225192-133225209:-	AAGTGGGTGTGGATGAAG	15	cds		15	2	1	3.90689
Global Merged	GALNT1	ENSG00000141429.14	protein_coding	chr18:35692678-35692698:+	CAGGTCTTTGTGAACTTGTAA	5	introns		15	3	1	3.90689
Global Merged	GALNT2	ENSG00000143641.10	protein_coding	chr1:230137795-230137814:+	GATGTTGTATAGGGTTTGAC	15	introns		30	2	2	3.90689
Global Merged	GAREM1	ENSG00000141441.16	protein_coding	chr18:32454209-32454228:-	ATTCAATGTGTAAAGCAAAC	12	introns		15	3	1	3.90689
Global Merged	GGNBP2	ENSG00000278311.5	protein_coding	chr17:36588951-36588972:+	GTGGTAGTTTGCTAGGCTCATA	5	introns		15	3	1	3.90689
Global Merged	GNGT1	ENSG00000127928.13	protein_coding	chr7:93624430-93624449:+	TCTTGTGCAATGTGTGAAAG	5	fiveUTRs		15	3	1	3.90689
Global Merged	GPBP1	ENSG00000062194.16	protein_coding	chr5:57255125-57255145:+	AGTATGGATATAAATTGTGAA	8	introns		15	2	1	3.90689
Global Merged	GRID1	ENSG00000182771.19	protein_coding	chr10:86219003-86219021:-	TGCCATTGCCTATGGTTTG	11	introns		15	2	1	3.90689
Global Merged	GTDC1	ENSG00000121964.15	protein_coding	chr2:144243543-144243563:-	CTTTGATTATATTTGTGTAGG	8	fiveUTRs		15	2	1	3.90689
Global Merged	HDAC4	ENSG00000068024.18	protein_coding	chr2:239265387-239265408:-	GCTTCTCTGGAGGAGTGATTTA	5	introns		15	3	1	3.90689
Global Merged	HIKESHI	ENSG00000149196.17	protein_coding	chr11:86302900-86302918:+	TTTGGGATTGAATTTGGTC	15	introns		15	2	1	3.90689
Global Merged	IBTK	ENSG00000005700.15	protein_coding	chr6:82205315-82205334:-	GTATTAGCTTGAGAAGTGTT	10	introns		15	2	1	3.90689
Global Merged	ICA1	ENSG00000003147.19	protein_coding	chr7:8212835-8212854:-	TTAGCTTTAGGGTGAAGCCA	11	introns		15	2	1	3.90689
Global Merged	IGF2BP1	ENSG00000159217.10	protein_coding	chr17:49029761-49029777:+	GGGACTATTGGTGTTTA	21	introns		15	2	1	3.90689
Global Merged	ITGB3BP	ENSG00000142856.17	protein_coding	chr1:63466437-63466457:-	CTGGGTTTTTTAAGTTTGGCA	8	introns		15	2	1	3.90689
Global Merged	JMJD1C	ENSG00000171988.20	protein_coding	chr10:63464797-63464816:-	GGTATAGTTCTTTGGAGTCA	39	introns		45	2	3	3.90689
Global Merged	KALRN	ENSG00000160145.16	protein_coding	chr3:124415999-124416016:+	GAATCTTACCTGGACTCG	14	introns		15	2	1	3.90689
Global Merged	KCNIP1	ENSG00000182132.15	protein_coding	chr5:170432872-170432893:+	TGAGATAAATTCTCTCTGAAGG	7	introns		15	3	1	3.90689
Global Merged	KCNK2	ENSG00000082482.14	protein_coding	chr1:215075102-215075122:+	GTTTTGACCTGCATGAATTTT	5	introns		15	3	1	3.90689
Global Merged	KCNMA1	ENSG00000156113.25	protein_coding	chr10:76978225-76978246:-	ACTACCTTTGATAAGAAATGCA	5	introns		15	3	1	3.90689
Global Merged	KIRREL3	ENSG00000149571.12	protein_coding	chr11:126523875-126523896:-	GATGTTTTCAGCAGCTCGTGAG	5	introns		15	3	1	3.90689
Global Merged	KRT15	ENSG00000171346.16	protein_coding	chr17:41517740-41517760:-	TTTCCTATAAAGAGGTCTTTT	8	introns		15	2	1	3.90689
Global Merged	KRT25	ENSG00000204897.7	protein_coding	chr17:40748162-40748184:-	TGTCTAACCTGTTGTCTTTCTGT	5	threeUTRs		15	3	1	3.90689
Global Merged	L3MBTL4	ENSG00000154655.16	protein_coding	chr18:6301714-6301735:-	CTAAGGTTTTCAAATATATGCT	5	introns		15	3	1	3.90689
Global Merged	L3MBTL4	ENSG00000154655.16	protein_coding	chr18:6398770-6398791:-	TTGGGAGTTTGAGTCTTCTTTT	5	fiveUTRs		15	3	1	3.90689
Global Merged	LARS1	ENSG00000133706.20	protein_coding	chr5:146164453-146164473:-	AGAGTAAAGCTGCTGCTAAAG	5	cds		15	3	1	3.90689
Global Merged	LMNA	ENSG00000160789.24	protein_coding	chr1:156106807-156106828:+	TGACTGGCAATAGTCTGGTGTG	8	fiveUTRs		15	2	1	3.90689
Global Merged	LONP2	ENSG00000102910.14	protein_coding	chr16:48286122-48286142:+	TATAGTAGCTGATTTGTAATC	67	introns		60	2	4	3.90689
Global Merged	LPP	ENSG00000145012.15	protein_coding	chr3:188185033-188185051:+	GCTGTGAACTGTGATACGT	15	fiveUTRs		30	2	2	3.90689
Global Merged	LRP1B	ENSG00000168702.18	protein_coding	chr2:140775658-140775677:-	TTTTGCTTGTCCAAATTGTG	14	introns		15	2	1	3.90689
Global Merged	MAGI1	ENSG00000151276.24	protein_coding	chr3:66029156-66029176:-	TTTTGGACCCAAGGTTGGCTT	15	introns		15	2	1	3.90689
Global Merged	MAN2A1	ENSG00000112893.10	protein_coding	chr5:109698700-109698718:+	TGTTCTTGCTGGTGCACTT	9	introns		15	2	1	3.90689
Global Merged	MAP2K4	ENSG00000065559.15	protein_coding	chr17:12107675-12107698:+	TGACATTTGAAATAAGCAAGAATA	16	introns		30	3	2	3.90689
Global Merged	MAST4	ENSG00000069020.19	protein_coding	chr5:67138341-67138361:+	TTTATTCTGTTATGAATGCGT	5	introns		15	3	1	3.90689
Global Merged	MFHAS1	ENSG00000147324.11	protein_coding	chr8:8873444-8873465:-	AAATCCTGTTATAGTTGCTTCT	5	introns		15	3	1	3.90689
Global Merged	MMACHC	ENSG00000132763.15	protein_coding	chr1:45506343-45506364:+	ATGCCTTCAAGGTGTTGGACTT	5	fiveUTRs		15	3	1	3.90689
Global Merged	MROH2B	ENSG00000171495.17	protein_coding	chr5:41068843-41068861:-	AGTCTGTGAAAAGCTTGGG	29	introns		30	2	2	3.90689
Global Merged	MRPS6	ENSG00000243927.6	protein_coding	chr21:34078191-34078214:+	TTTAATAATCTCTCTTTGTGTTTT	5	fiveUTRs		15	3	1	3.90689
Global Merged	MTA3	ENSG00000057935.14	protein_coding	chr2:42499162-42499184:+	AGGGTAGATCTTTTTTTTTTTTT	14	fiveUTRs		15	3	1	3.90689
Global Merged	MTUS2	ENSG00000132938.22	protein_coding	chr13:29034904-29034923:+	TAGTATGATGTGACAAATGT	5	introns		15	3	1	3.90689
Global Merged	MUC16	ENSG00000181143.17	protein_coding	chr19:8933458-8933476:-	TAATGATAATGAGGGTGAG	11	introns		15	2	1	3.90689
Global Merged	NALCN	ENSG00000102452.18	protein_coding	chr13:101180539-101180557:-	AGAGCTAATACATGTGTTG	10	introns		15	2	1	3.90689
Global Merged	NBEA	ENSG00000172915.20	protein_coding	chr13:35531481-35531499:+	CATATGCTTTGTCATTGGT	8	fiveUTRs		15	2	1	3.90689
Global Merged	NDST1	ENSG00000070614.15	protein_coding	chr5:150530156-150530174:+	GGGGGATGTTTTGGTGCCA	9	introns		15	2	1	3.90689
Global Merged	NELL1	ENSG00000165973.19	protein_coding	chr11:21305197-21305217:+	TGTATGGTCAATCTTTCTTGG	5	introns		15	3	1	3.90689
Global Merged	NLRP2	ENSG00000022556.16	protein_coding	chr19:54980679-54980696:+	GGGGTTTAACTTGCGGTC	15	introns		30	2	2	3.90689
Global Merged	NLRP5	ENSG00000171487.16	protein_coding	chr19:56008401-56008419:+	GTTGTTGAAGGTACCTGTA	16	introns		15	2	1	3.90689
Global Merged	NR6A1	ENSG00000148200.17	protein_coding	chr9:124557504-124557525:-	TTTTTTTTCTTAATAGGGCTTT	23	introns		30	2	2	3.90689
Global Merged	NRCAM	ENSG00000091129.22	protein_coding	chr7:108440052-108440072:-	TGAATATTAGCGTACAAGTCC	5	fiveUTRs		15	3	1	3.90689
Global Merged	NRG1	ENSG00000157168.22	protein_coding	chr8:32667446-32667466:+	TTTGTTCATCTGTGGTGGGTG	10	introns		15	2	1	3.90689
Global Merged	NRG3	ENSG00000185737.13	protein_coding	chr10:82234718-82234740:+	GATTTGGGCTTCTATTAGTGGCT	5	introns		15	3	1	3.90689
Global Merged	NRG3	ENSG00000185737.13	protein_coding	chr10:81954231-81954252:+	CTGCTAATGTCTATTTTTCTGT	9	introns		15	2	1	3.90689
Global Merged	NUGGC	ENSG00000189233.12	protein_coding	chr8:28037120-28037137:-	GGGAGTTGGTGAGCGAGT	15	introns		15	2	1	3.90689
Global Merged	OTUB2	ENSG00000089723.10	protein_coding	chr14:94036674-94036691:+	GAGGCTTGTCTTTCTGGG	8	introns		15	2	1	3.90689
Global Merged	PALM2AKAP2	ENSG00000157654.19	protein_coding	chr9:109642124-109642145:+	AGGGCTTTGTAAATTGTAAGAT	5	introns		15	3	1	3.90689
Global Merged	PAPOLA	ENSG00000090060.19	protein_coding	chr14:96515471-96515491:+	TTTGCATTAGATGTGGATGAA	5	introns		15	3	1	3.90689
Global Merged	PARP4	ENSG00000102699.6	protein_coding	chr13:24439649-24439665:-	GCAGCTCTGAAAATGGA	15	introns		15	2	1	3.90689
Global Merged	PATE3	ENSG00000236027.3	protein_coding	chr11:125788933-125788954:+	CTATTATTGATGATGCCTTTAT	5	introns		15	3	1	3.90689
Global Merged	PCCA	ENSG00000175198.17	protein_coding	chr13:100195435-100195457:+	AGTATTTGGCAAAGTATTTTCAT	5	introns		15	3	1	3.90689
Global Merged	PCM1	ENSG00000078674.20	protein_coding	chr8:18004916-18004934:+	TGCTGGATCTGGTGTGCTT	15	introns		30	2	2	3.90689
Global Merged	PCSK5	ENSG00000099139.14	protein_coding	chr9:76093413-76093435:+	CTGAGACTGTGCTATACCATTTT	5	introns		15	3	1	3.90689
Global Merged	PCSK5	ENSG00000099139.14	protein_coding	chr9:75940194-75940213:+	GGTTATAATCTGCTTGCCTG	8	introns		15	2	1	3.90689
Global Merged	PEX14	ENSG00000142655.13	protein_coding	chr1:10490995-10491019:+	TTGTTTTTTTTTTTTTTTTAATCAT	5	introns		15	3	1	3.90689
Global Merged	PHC3	ENSG00000173889.16	protein_coding	chr3:170086905-170086922:-	AGAGATTCTCCTAGTAGT	9			15	2	1	3.90689
Global Merged	PHIP	ENSG00000146247.15	protein_coding	chr6:79051480-79051503:-	GTGCATACTGATTATTTTAGTTAT	5	introns		15	3	1	3.90689
Global Merged	PINX1	ENSG00000258724.1	protein_coding	chr8:10807031-10807048:-	ATAGTCCGATGATCCTTT	23	introns		30	3	2	3.90689
Global Merged	PIP5K1B	ENSG00000107242.20	protein_coding	chr9:68858504-68858525:+	GGATAGAGTATTTGGTTTTTAA	5	introns		15	3	1	3.90689
Global Merged	PIWIL4	ENSG00000134627.12	protein_coding	chr11:94564903-94564919:+	GAAAGGGTATTCTAATG	15			15	2	1	3.90689
Global Merged	PLCB1	ENSG00000182621.19	protein_coding	chr20:8152248-8152267:+	TCTTAGTGATCATATATCTT	8	fiveUTRs		15	2	1	3.90689
Global Merged	POLR1E	ENSG00000137054.16	protein_coding	chr9:37488474-37488493:+	TGATGGTACCCAACAATGAA	9	introns		15	2	1	3.90689
Global Merged	POP1	ENSG00000104356.11	protein_coding	chr8:98136812-98136830:+	GATGTTGTGTGATGAAAGT	7	introns		15	3	1	3.90689
Global Merged	PPFIA2	ENSG00000139220.17	protein_coding	chr12:81526066-81526083:-	AATATCTAAGTACTTGGA	15	introns		15	2	1	3.90689
Global Merged	PPIP5K2	ENSG00000145725.21	protein_coding	chr5:103169838-103169859:+	AGTATGCTTTTTAACAATTAGC	5	introns		15	3	1	3.90689
Global Merged	PRICKLE2	ENSG00000163637.13	protein_coding	chr3:64408259-64408277:-	CGTTTTAAGGGGCTCATTT	10	introns		15	2	1	3.90689
Global Merged	PRKG1	ENSG00000185532.20	protein_coding	chr10:51388363-51388381:+	AAACCCCCTGAATTTAAGT	40	introns		30	2	2	3.90689
Global Merged	PRLR	ENSG00000113494.17	protein_coding	chr5:35188337-35188356:-	CAGCTGACGAGTGTAAAAGT	9	fiveUTRs		15	2	1	3.90689
Global Merged	PTPRD	ENSG00000153707.19	protein_coding	chr9:9596145-9596167:-	ATTATTTGTTTAACTTAAGCATA	5	fiveUTRs		15	3	1	3.90689
Global Merged	RBBP8	ENSG00000101773.19	protein_coding	chr18:22842043-22842061:+	TGAAGGCACTTACTTGGGA	8			15	2	1	3.90689
Global Merged	RBFOX1	ENSG00000078328.23	protein_coding	chr16:6581438-6581456:+	CAGCTGTGTTGGCTGTTGT	14	fiveUTRs		15	2	1	3.90689
Global Merged	RBFOX1	ENSG00000078328.23	protein_coding	chr16:6690025-6690043:+	TTTGGGTAATCTTTTGAAA	18	fiveUTRs		15	2	1	3.90689
Global Merged	RMND5A	ENSG00000153561.13	protein_coding	chr2:86751496-86751514:+	GATTATTATGTTGATAGGC	10	introns		15	3	1	3.90689
Global Merged	RTN1	ENSG00000139970.18	protein_coding	chr14:59748715-59748733:-	TTTAGGTGCCTATATTGGT	10	introns		15	3	1	3.90689
Global Merged	SAV1	ENSG00000151748.15	protein_coding	chr14:50666773-50666797:-	GTTTTTTTTTTTTTTTAACAACTTG	5	introns		15	3	1	3.90689
Global Merged	SCN9A	ENSG00000169432.19	protein_coding	chr2:166257282-166257302:-	GCGTATCTACACTTTGCCTTT	5	introns		15	3	1	3.90689
Global Merged	SDK2	ENSG00000069188.17	protein_coding	chr17:73609720-73609739:-	CCTTTGGGATTTGGAGAGAC	13	introns		15	3	1	3.90689
Global Merged	SEM1	ENSG00000127922.10	protein_coding	chr7:96563854-96563876:-	GAATTTTTTACTGAATTTATAGG	5			15	3	1	3.90689
Global Merged	SEMA3E	ENSG00000170381.15	protein_coding	chr7:83414059-83414080:-	ATGCTGCTGCTCGCTCTCTCTC	5	introns		15	3	1	3.90689
Global Merged	SGPP1	ENSG00000126821.8	protein_coding	chr14:63693932-63693952:-	ATTGAACATATGCTTATATCT	5	introns		15	3	1	3.90689
Global Merged	SH3KBP1	ENSG00000147010.19	protein_coding	chrX:19604651-19604672:-	TGAGGGTGTGAAGATGATTAGA	15	introns		30	2	2	3.90689
Global Merged	SHC4	ENSG00000185634.12	protein_coding	chr15:48861494-48861515:-	GCATATTTATATGTGATTCAAG	5	introns		15	3	1	3.90689
Global Merged	SLC35F5	ENSG00000115084.15	protein_coding	chr2:113712977-113712998:-	TTGTGCTGGGTTGTTTCAATTC	5	threeUTRs		15	3	1	3.90689
Global Merged	SLC35G2	ENSG00000168917.9	protein_coding	chr3:136855337-136855358:+	TGGACTGGGACAATTTGGGGAA	5	cds		15	3	1	3.90689
Global Merged	SLC40A1	ENSG00000138449.11	protein_coding	chr2:189561837-189561859:-	ATCCTGTTACTAGATTATATAGA	5	threeUTRs		15	3	1	3.90689
Global Merged	SMAD9	ENSG00000120693.15	protein_coding	chr13:36914751-36914768:-	ACTGACTTGGTAGTACCA	15	fiveUTRs		30	2	2	3.90689
Global Merged	SMC2	ENSG00000136824.19	protein_coding	chr9:104124670-104124691:+	GTTGTAGGTAAAGTTCAATTTC	5	introns		15	3	1	3.90689
Global Merged	SMIM14	ENSG00000163683.12	protein_coding	chr4:39597397-39597419:-	TTTCTGAAATGGAGGACAGGTCT	5	introns		15	3	1	3.90689
Global Merged	SNTG1	ENSG00000147481.17	protein_coding	chr8:50348251-50348269:+	GAGGGGTGGTTGAGTGGTT	8	fiveUTRs		15	2	1	3.90689
Global Merged	SNX29	ENSG00000048471.14	protein_coding	chr16:12136150-12136170:+	GTTGTCAGTGGTATGGCCGGG	5	introns		15	3	1	3.90689
Global Merged	SOX6	ENSG00000110693.19	protein_coding	chr11:16567208-16567228:-	CTTATTCTGTTATGAATGTGT	5			15	3	1	3.90689
Global Merged	STAC	ENSG00000144681.11	protein_coding	chr3:36426831-36426851:+	ATGGTTGGTTGGTTGGAATTC	8	introns		15	2	1	3.90689
Global Merged	STIM2	ENSG00000109689.20	protein_coding	chr4:26997161-26997182:+	ATCAATTAATTTCAATTATTAT	10	introns		15	2	1	3.90689
Global Merged	TANGO6	ENSG00000103047.8	protein_coding	chr16:68944729-68944748:+	GAATCCCACTTCTGACACCA	39	introns		15	2	1	3.90689
Global Merged	TCTN3	ENSG00000119977.22	protein_coding	chr10:95674043-95674063:-	TGCTAAGGGCTTAGAATAGCC	10	introns		15	2	1	3.90689
Global Merged	TET1	ENSG00000138336.9	protein_coding	chr10:68694155-68694172:+	TTGTGACGCTTGTTGCAG	8	threeUTRs		15	2	1	3.90689
Global Merged	TJP2	ENSG00000119139.21	protein_coding	chr9:69255284-69255303:+	TACTAACCTCCTTGTCGAAC	5	introns		15	3	1	3.90689
Global Merged	TMEM207	ENSG00000198398.3	protein_coding	chr3:190430029-190430049:-	ATTAGTGTTGAGGAATCCTGT	5	introns		15	3	1	3.90689
Global Merged	TMEM65	ENSG00000164983.9	protein_coding	chr8:124369882-124369902:-	AGCTATTTTTGCTGATGTCGA	5	introns		15	3	1	3.90689
Global Merged	TMPRSS11A	ENSG00000187054.16	protein_coding	chr4:67916915-67916933:-	GAAGTTGTGGATTTGCACT	8	introns		15	2	1	3.90689
Global Merged	TOX	ENSG00000198846.6	protein_coding	chr8:58875100-58875117:-	GGAAAGACTCCGTGAACT	13	introns		15	2	1	3.90689
Global Merged	TRIM37	ENSG00000108395.14	protein_coding	chr17:59064330-59064349:-	AGTTTTTGACAATTCTGGTT	8	introns		15	2	1	3.90689
Global Merged	TRPS1	ENSG00000104447.13	protein_coding	chr8:115500336-115500357:-	CCCTGAACTTTTTAAGTAACTT	5	introns		15	3	1	3.90689
Global Merged	TTLL5	ENSG00000119685.20	protein_coding	chr14:75776657-75776680:+	CAAGGCTATTGAAACTACATGATG	5	introns		15	3	1	3.90689
Global Merged	TUBGCP3	ENSG00000126216.15	protein_coding	chr13:112494965-112494982:-	ATTGGCGAGGGATTGATA	23	introns		45	2	3	3.90689
Global Merged	ULK2	ENSG00000083290.20	protein_coding	chr17:19814971-19814991:-	AATGCTCAGTATAATGTGAAT	8	introns		15	2	1	3.90689
Global Merged	UTRN	ENSG00000152818.20	protein_coding	chr6:144452571-144452592:+	GGAAAGAATTTTGTCTTGGGAG	5	introns		15	3	1	3.90689
Global Merged	WDFY3	ENSG00000163625.17	protein_coding	chr4:84838729-84838746:-	TGTATGGTAACATAAGTG	19	introns		15	2	1	3.90689
Global Merged	WDR33	ENSG00000136709.12	protein_coding	chr2:127795832-127795854:-	AAGACAGTTTTTTTTTTTCCGGA	5	fiveUTRs		15	3	1	3.90689
Global Merged	WDR7	ENSG00000091157.15	protein_coding	chr18:56976804-56976823:+	ATTGACTGAGATTCATTCCT	8	introns		15	2	1	3.90689
Global Merged	XPNPEP3	ENSG00000196236.13	protein_coding	chr22:40874321-40874342:+	GCCTAGACTGTTGGGTAAGCTT	5	introns		15	3	1	3.90689
Global Merged	YEATS2	ENSG00000163872.16	protein_coding	chr3:183762694-183762716:+	AGTTCTTTTTTTTTTTTAATAAT	5	introns		15	3	1	3.90689
Global Merged	ZBTB16	ENSG00000109906.15	protein_coding	chr11:114096701-114096719:+	GAGGAAACTTGAGGGGTTT	50	introns		45	2	3	3.90689
Global Merged	ZDHHC9	ENSG00000188706.13	protein_coding	chrX:129835972-129835990:-	TTCGGATTCTGTCTGTGAC	14	introns		15	2	1	3.90689
Global Merged	ZFAND3	ENSG00000156639.12	protein_coding	chr6:37912356-37912377:+	TTGATTAAATTTCAGAATACCT	14	introns		15	2	1	3.90689
Global Merged	ZFX	ENSG00000005889.16	protein_coding	chrX:24159374-24159397:+	ATCTTGTTTGGATAACAAAGTTGT	5	fiveUTRs		15	3	1	3.90689
Global Merged	ZMAT5	ENSG00000100319.13	protein_coding	chr22:29740031-29740047:-	ACTGAAAGGCCTCGCGT	8	introns		15	2	1	3.90689
Global Merged	ZNF292	ENSG00000188994.14	protein_coding	chr6:87215365-87215388:+	ATGTTGAAAGTCTTTGGATGACTT	35	introns		45	3	3	3.90689
Global Merged	ZNF536	ENSG00000198597.10	protein_coding	chr19:30424088-30424107:+	TGGCCAGGGGACACTTTGTT	8	fiveUTRs		15	2	1	3.90689
Global Merged	ZNF654	ENSG00000175105.8	protein_coding	chr3:88080365-88080381:+	CTAGTAATGGTGCACTT	14	introns		15	2	1	3.90689
Global Merged	(ATATT)n.405		repeat	chr7:150357030-150357050:+	TTCAAGTGTTCTTTTTAATAT	43		Simple_repeat	15	4	1	3.90689
Global Merged	(GCCCC)n.231		repeat	chr5:126845919-126845940:+	CGGTAGTTTGTTTTTGCTCTGG	5		Simple_repeat	15	3	1	3.90689
Global Merged	(GT)n.21765		repeat	chr9:119851964-119851983:+	TGTGTGTTTTAGTGGAGTGT	24		Simple_repeat	15	2	1	3.90689
Global Merged	(T)n.26789		repeat	chr3:192813305-192813330:+	TTTTTTTTTTTTTTAATGAACAAAGC	5		Simple_repeat	15	3	1	3.90689
Global Merged	(T)n.4281		repeat	chr10:67115997-67116018:+	AAAGAGTTATTTTTTCTTTCTT	13		Simple_repeat	15	2	1	3.90689
Global Merged	(T)n.4825		repeat	chr10:103183344-103183364:+	TTTTTTTTAACAATCTATCCC	10		Simple_repeat	15	2	1	3.90689
Global Merged	(TCGAT)n.9		repeat	chr9:43345970-43345992:+	TCATTTATTATTCAATTCCATTC	5		Simple_repeat	15	3	1	3.90689
Global Merged	(TGAA)n.562		repeat	chr13:37724852-37724870:+	TGAAAGGCTGAATTGGTGA	5		Simple_repeat	15	3	1	3.90689
Global Merged	(TGC)n.68		repeat	chr11:64764516-64764538:+	GGTGCTGCTGCTGCTGCTGGTGG	15		Simple_repeat	15	2	1	3.90689
Global Merged	AluJb.5563		repeat	chr1:78482147-78482167:-	TCCAGGTTTATTGGTATATGC	5		SINE	15	3	1	3.90689
Global Merged	AluSp.1203		repeat	chr1:33969909-33969928:+	TGAGATCAGCCTCAACATGG	8		SINE	15	2	1	3.90689
Global Merged	AluSp.4725		repeat	chr1:247767610-247767629:+	TGAGATCAGCCTCAACATGG	8		SINE	15	2	1	3.90689
Global Merged	AluSx1.63610		repeat	chr2:95628316-95628333:-	TTCTGGGTGGGCGGATCA	8		SINE	15	2	1	3.90689
Global Merged	A-rich.30313		repeat	chr3:30222051-30222070:+	AAATCTGCTGGATGGTTTGA	5		Low_complexity	15	3	1	3.90689
Global Merged	Arthur1.2027		repeat	chr7:33609477-33609496:-	AATGGATAAAAGTTATTCTG	8		DNA	15	2	1	3.90689
Global Merged	Charlie7a.1090		repeat	chr5:58892246-58892267:-	TTTATATACCCTTGGATGTGTA	7		DNA	15	3	1	3.90689
Global Merged	ERVL-E-int.6675		repeat	chr6:89881637-89881657:-	AGGTGTATTAGTTGCATAAGC	5		LTR	15	3	1	3.90689
Global Merged	HERV35I-int.147		repeat	chr15:23531102-23531119:-	TTACTGTAGGCTGATATT	22		LTR	15	2	1	3.90689
Global Merged	HERVK9-int.494		repeat	chr6:113264118-113264137:-	TGCTTGAAGGAGGTGCAGAC	13		LTR	15	2	1	3.90689
Global Merged	L1M4.10655		repeat	chr2:240064986-240065003:-	AAATGCGTAGAGATTGGA	102		LINE	60	2	4	3.90689
Global Merged	L1M4.8824		repeat	chr19:53168723-53168742:+	GATTATTGTTGATTAGACAA	8		LINE	15	2	1	3.90689
Global Merged	L1M5.51386		repeat	chr9:30829672-30829694:+	TCAACTTTCAACACACTTGTGGT	5		LINE	15	3	1	3.90689
Global Merged	L1M5.7181		repeat	chr11:25550112-25550130:+	AAACGAATTTGGAGAAATT	13		LINE	15	2	1	3.90689
Global Merged	L1MA2.593		repeat	chr10:42671634-42671655:+	AAGGCAAAGGTTACATGTTTGA	5		LINE	15	3	1	3.90689
Global Merged	L1MA3.9121		repeat	chrX:127338102-127338120:-	GTGAAGGAACTTTGCAATT	18		LINE	15	2	1	3.90689
Global Merged	L1MA9.5445		repeat	chr17:56310696-56310718:-	TAGCTTGCTAGTGATAATCATTT	5		LINE	15	3	1	3.90689
Global Merged	L1MB1.139		repeat	chr1:100753212-100753235:-	TGATAATGGGTTAATTTCCAAAAG	5		LINE	15	3	1	3.90689
Global Merged	L1MB7.1352		repeat	chr1:194443926-194443946:-	TGAATGGTATGAAATATACAT	10		LINE	15	2	1	3.90689
Global Merged	L1MB7.14111		repeat	chr3:59082147-59082167:-	CGTGTGTCTATAATCAATTGA	5		LINE	15	3	1	3.90689
Global Merged	L1MB7.8956		repeat	chr18:5775949-5775967:-	TGACCTCAGATTAGACAAT	8		LINE	15	2	1	3.90689
Global Merged	L1MC4a.4093		repeat	chr18:74321895-74321916:-	TTGTTAAAGGGGAAATGAATGG	5		LINE	15	3	1	3.90689
Global Merged	L1MC5.8370		repeat	chr21:39254563-39254585:+	AGGAATAAATCTTTATTTTGAGG	5		LINE	15	3	1	3.90689
Global Merged	L1MC5a.5894		repeat	chr17:28421974-28421994:-	TGGGCTTGTTTGAAGTCTAAT	9		LINE	15	3	1	3.90689
Global Merged	L1MCa.4589		repeat	chr4:34998110-34998129:-	TGATTGGCTAAGTGGAAAAT	279		LINE	210	2	14	3.90689
Global Merged	L1MCc.2181		repeat	chr4:161602747-161602763:+	GGGTATGGATGAAGCAG	15		LINE	15	2	1	3.90689
Global Merged	L1MD1.5082		repeat	chr6:91429302-91429323:+	TATCTAACTTGAAAGAGGTTGG	5		LINE	15	3	1	3.90689
Global Merged	L1ME1.12211		repeat	chr18:11207724-11207745:+	AAGCACTTGGGTTGAAAACATT	5		LINE	15	3	1	3.90689
Global Merged	L1ME1.22975		repeat	chr5:135673280-135673297:-	TATTTGGAAAGTTAAGCA	15		LINE	15	2	1	3.90689
Global Merged	L1ME1.27778		repeat	chr8:53182216-53182235:-	TAATTTAAGCTATTGTCTTA	9		LINE	15	2	1	3.90689
Global Merged	L1ME3A.5332		repeat	chr16:75992407-75992426:+	GATTGGATGCCCAAATGGAT	5		LINE	15	3	1	3.90689
Global Merged	L1ME3F.1560		repeat	chr15:77855611-77855627:+	GTGGTTGTGGCGGAATT	9		LINE	15	2	1	3.90689
Global Merged	L1ME4a.31380		repeat	chr9:12998378-12998396:+	TAGCATTACGGGTGATAGT	9		LINE	15	2	1	3.90689
Global Merged	L1MEd.14325		repeat	chr4:188421112-188421132:-	TTCCAAACAGTAATGGAGATG	5		LINE	15	3	1	3.90689
Global Merged	L1MEd.16837		repeat	chr6:145454933-145454953:+	CTAAATATGTTTGGAAATTGT	5		LINE	15	3	1	3.90689
Global Merged	L1MEd.16951		repeat	chr6:155925108-155925126:+	AATAATAATGTGTGAGGTT	20		LINE	15	2	1	3.90689
Global Merged	L1MEd.18639		repeat	chr7:158036474-158036495:+	CTTCGATACTAGCACTGAAAAA	5		LINE	15	3	1	3.90689
Global Merged	L1MEf.1351		repeat	chr10:129746400-129746419:-	ATGACAAATCTTCATGACCT	14		LINE	15	2	1	3.90689
Global Merged	L1MEf.6854		repeat	chr3:25234583-25234603:-	GTATTATAAATTGACACAGGT	5		LINE	15	4	1	3.90689
Global Merged	L1MEg.5637		repeat	chr18:26130914-26130934:-	CAGTTTTGATAGTTTGGACCA	5		LINE	15	3	1	3.90689
Global Merged	L1PA15-16.665		repeat	chr3:20257842-20257860:-	TCTACTGAATGGATCAGCC	8		LINE	15	2	1	3.90689
Global Merged	L2.9306		repeat	chr11:89944802-89944819:+	ATAGCCCTGTAACTTTGG	8		LINE	15	2	1	3.90689
Global Merged	L2a.127253		repeat	chr5:119981154-119981172:-	ATCTGAAAATTTCTGAATG	13		LINE	15	2	1	3.90689
Global Merged	L2a.146260		repeat	chr7:67960841-67960862:-	CCTTCTGGACGTTTTCAGTAAA	5		LINE	15	3	1	3.90689
Global Merged	L2a.163974		repeat	chr9:104337697-104337716:+	GGATCTTGGTCTATTTTGTT	14		LINE	15	2	1	3.90689
Global Merged	L2a.63183		repeat	chr17:14852473-14852488:-	GTGCAAATTGATTGTC	15		LINE	15	2	1	3.90689
Global Merged	L2a.91143		repeat	chr20:47107726-47107749:-	CTCTCTTCTTCTTTTTCTTTTCTT	15		LINE	15	2	1	3.90689
Global Merged	L2b.61634		repeat	chr3:89486099-89486118:+	ACACCTTGAACTGTGTTTTG	14		LINE	15	2	1	3.90689
Global Merged	L2c.24145		repeat	chr11:63023298-63023315:+	GAGCCTTGTCTTTCGTTC	8		LINE	15	2	1	3.90689
Global Merged	L2c.3572		repeat	chr1:50433626-50433648:-	CCTAGCAGAGCAGTTATCACATT	8		LINE	15	2	1	3.90689
Global Merged	L2c.54236		repeat	chr17:28834133-28834153:+	ACCATGACTACTGTACCTGAT	5		LINE	15	3	1	3.90689
Global Merged	L2c.66533		repeat	chr2:67535013-67535032:+	ACATGTGAGCAACCTGCTCT	7		LINE	15	3	1	3.90689
Global Merged	L2c.67105		repeat	chr2:79871182-79871202:-	TGTTTGTTGAGTGGAACTTTC	6		LINE	15	3	1	3.90689
Global Merged	L3.13781		repeat	chr14:85097655-85097677:-	TTCATTTTTAAAAAATGTGTTGG	5		LINE	15	3	1	3.90689
Global Merged	L3.15911		repeat	chr16:28025106-28025126:+	AGGACTGGGAGGGATGCATCA	18		LINE	30	2	2	3.90689
Global Merged	L3.23092		repeat	chr2:204074548-204074566:-	CTGGTGTGATAAAAATAAA	14		LINE	15	3	1	3.90689
Global Merged	Looper.394		repeat	chr4:133246053-133246076:+	TCTTAAAGTCTGCCTTTGGTTTTC	5		DNA	15	3	1	3.90689
Global Merged	LTR16A1.546		repeat	chr13:87386186-87386209:-	ATAACTCACATTTGTTTAGCTTTT	5		LTR	15	3	1	3.90689
Global Merged	LTR16C.5759		repeat	chr8:97580628-97580647:-	TGACATCACCTCCTTATGTT	8		LTR	15	3	1	3.90689
Global Merged	LTR16D.542		repeat	chr3:2210649-2210666:-	GCATTGGACTGTAAATCC	15		LTR	15	2	1	3.90689
Global Merged	LTR40b.434		repeat	chr2:116791818-116791839:+	TGATGATCATGCTGATTTGTGT	5		LTR	15	3	1	3.90689
Global Merged	LTR65.331		repeat	chr6:13609449-13609467:-	GATGTTGACCCCTTTACAT	14		LTR	15	2	1	3.90689
Global Merged	LTR8.269		repeat	chr10:45961938-45961957:+	TAATGTTATAATATAATGTT	15		LTR	30	2	2	3.90689
Global Merged	LTR8.273		repeat	chr10:49931237-49931256:+	TAATGTTATAATATAATGTT	15		LTR	30	2	2	3.90689
Global Merged	LTR8.3351		repeat	chrX:85543326-85543343:+	TGGTAAATCGGCTCTGTA	9		LTR	15	2	1	3.90689
Global Merged	LTR82A.166		repeat	chr12:44406208-44406227:+	CGTGTATGCAACTTACTTTA	5		LTR	15	3	1	3.90689
Global Merged	LTR88b.742		repeat	chr2:187117408-187117425:-	TGAAGCCAGAGGAAATTT	71		LTR	15	2	1	3.90689
Global Merged	MER103C.7845		repeat	chr8:122494936-122494955:+	AATACTGGCCTTGATATGTT	43		DNA	45	3	3	3.90689
Global Merged	MER105.146		repeat	chr12:87792386-87792404:-	AGGGATTCTGTGGGAGAAT	8		DNA	15	2	1	3.90689
Global Merged	MER21C.1948		repeat	chr17:13042570-13042591:+	TGTTGGTGATGTAAAAGTGAGA	5		LTR	15	3	1	3.90689
Global Merged	MER39.2879		repeat	chr7:31497392-31497412:-	GCTGTGGACCTTGTAATGGGT	5		LTR	15	3	1	3.90689
Global Merged	MER41-int.1410		repeat	chr9:7848767-7848786:+	CTGGGTTTGATTCCCGGCTT	30		LTR	30	2	2	3.90689
Global Merged	MER44C.530		repeat	chr4:100118515-100118538:-	TTCTTTTATTTATTATTTCACTTA	5		DNA	15	3	1	3.90689
Global Merged	MER45C.594		repeat	chr21:8256282-8256308:+	ACCTAGCGCGTTCCGGCGCGGAGGTTT	15		DNA	15	2	1	3.90689
Global Merged	MER4D1.314		repeat	chr12:128080688-128080708:+	TGCATTTTTGGAGGTAACCAA	51		LTR	60	2	4	3.90689
Global Merged	MER4-int.2611		repeat	chrX:55197084-55197104:-	AGGTTATGTGTAAAAGAAGGT	8		LTR	15	2	1	3.90689
Global Merged	MER61-int.410		repeat	chr2:78675833-78675853:-	ATTATTTGACAGGTTTCGTTA	5		LTR	15	3	1	3.90689
Global Merged	MER68.1270		repeat	chr7:124109216-124109236:-	ACTCGGATTTCTGGAGCATTC	5		LTR	15	3	1	3.90689
Global Merged	MER96B.1161		repeat	chr2:231472245-231472267:+	CTTTGGGACCTTAAATTCTGTGT	5		DNA	15	3	1	3.90689
Global Merged	MIR3.50172		repeat	chr3:664806-664824:-	GGTGTCAATTTACTTATTT	14		SINE	15	2	1	3.90689
Global Merged	MIRb.105493		repeat	chr2:28382503-28382524:-	TTCAAATCTTGGTTTTGCTACC	5		SINE	15	3	1	3.90689
Global Merged	MIRb.124149		repeat	chr20:52005925-52005943:+	ATTGTTAATTGTCATTATT	15		SINE	15	2	1	3.90689
Global Merged	MIRb.162829		repeat	chr5:75300726-75300747:+	AATTATAGATTTTTAATGAGGA	10		SINE	30	3	2	3.90689
Global Merged	MIRb.174993		repeat	chr6:37502603-37502619:+	TGGGTTGTAGTGAAAGG	8		SINE	15	2	1	3.90689
Global Merged	MIRb.200307		repeat	chr8:112630464-112630484:+	TAAATGGTTTGTATAAAGGGT	9		SINE	15	2	1	3.90689
Global Merged	MIRc.80747		repeat	chr6:124524580-124524603:-	CTACTTTTTTCTTAAGGGTTTTCT	5		SINE	15	3	1	3.90689
Global Merged	MLT1A0.4674		repeat	chr13:72688480-72688499:+	GAACTGAATGTTTGTCTACC	5		LTR	15	3	1	3.90689
Global Merged	MLT1A1.1916		repeat	chr15:38034265-38034285:-	TATGTTGAAACTTAATTGGCA	5		LTR	15	3	1	3.90689
Global Merged	MLT1D.16189		repeat	chr6:2140426-2140447:+	TGTGAGAAGACAGCTGTGTTGT	20		LTR	30	3	2	3.90689
Global Merged	MLT1D.9896		repeat	chr2:103646917-103646938:+	ACCCTGGATTGGCTGGGTGGGA	5		LTR	15	3	1	3.90689
Global Merged	MLT1I.11027		repeat	chrX:149988545-149988563:-	ACCTGTGGAAGGATTATTT	9		LTR	15	2	1	3.90689
Global Merged	MLT1J.802		repeat	chr1:166525369-166525391:+	AGCAAGTTGGCCTCATTCTTTCC	5		LTR	15	3	1	3.90689
Global Merged	MLT1L.9929		repeat	chr7:8280751-8280770:-	CAACCCTGGAACTGTCTTTG	9		LTR	15	2	1	3.90689
Global Merged	MLT2B1.1795		repeat	chr2:95448402-95448420:+	TTTCTGGGTGGGCGGATCA	8		LTR	15	2	1	3.90689
Global Merged	MLT2B1.3203		repeat	chr5:112019778-112019798:+	AATCCATTGGAGGTCTGAATT	5		LTR	15	3	1	3.90689
Global Merged	MSTA-int.2307		repeat	chr6:457148-457165:-	TGACCTATATGGTGACAG	14		LTR	15	2	1	3.90689
Global Merged	MSTB2.579		repeat	chr18:37978161-37978181:-	TGAGTCTTTTTGCATGCACCA	5		LTR	15	3	1	3.90689
Global Merged	THE1D.5489		repeat	chr2:193316765-193316787:-	TTTGAGCTCTGTCTCTCCTGCCA	5		LTR	15	3	1	3.90689
Global Merged	Tigger1.1266		repeat	chr10:74237442-74237463:-	GATGACTTTGAGCGCTTCAAGA	5		DNA	15	3	1	3.90689
Global Merged	Tigger1.2117		repeat	chr12:27833784-27833800:+	AAATGTTTTGGGGAGTT	9		DNA	15	3	1	3.90689
Global Merged	Tigger1.2465		repeat	chr12:107012958-107012978:+	GGAGCCGCTTTCTATGGATGA	5		DNA	15	3	1	3.90689
Global Merged	Tigger1.2996		repeat	chr14:27739021-27739043:+	ATTGTAATTCTTTGGGGGCACCA	5		DNA	15	3	1	3.90689
Global Merged	Tigger1.6279		repeat	chr22:23411349-23411369:+	TGTATTGTGATAATCTGTGAT	5		DNA	15	3	1	3.90689
Global Merged	Tigger17b.51		repeat	chr21:19993650-19993670:-	ACTGTTGGTTGTGAGTTCAAT	8		DNA	15	2	1	3.90689
Global Merged	unannotated_peak_10012	unannotated_peak_10012	unannotated_region	chr19:4701111-4701129:+	TCTGGGCTGCACGTGTGTT	28			30	2	2	3.90689
Global Merged	unannotated_peak_10091	unannotated_peak_10091	unannotated_region	chr19:28649649-28649671:+	AATGGAAATTCTGATTTTTATGT	5			15	3	1	3.90689
Global Merged	unannotated_peak_10246	unannotated_peak_10246	unannotated_region	chr19:18041721-18041742:-	TTGTTTTCAACATGGTCTCCCA	5			15	3	1	3.90689
Global Merged	unannotated_peak_10296	unannotated_peak_10296	unannotated_region	chr19:31355653-31355671:-	TGAAAGTTCCGTAGATGAT	8			15	2	1	3.90689
Global Merged	unannotated_peak_10321	unannotated_peak_10321	unannotated_region	chr19:38156316-38156334:-	ACTTTGGTGTGTAATGAAA	8			15	2	1	3.90689
Global Merged	unannotated_peak_1034	unannotated_peak_1034	unannotated_region	chr1:7888245-7888265:-	TATGTGAAAATGAATGTGTGG	5			15	3	1	3.90689
Global Merged	unannotated_peak_10435	unannotated_peak_10435	unannotated_region	chr2:8664661-8664680:+	TGTGTCGTCTTCATGGAATG	68			60	3	4	3.90689
Global Merged	unannotated_peak_10470	unannotated_peak_10470	unannotated_region	chr2:18378612-18378628:+	ATTGGATTATCTGGAGA	11			15	2	1	3.90689
Global Merged	unannotated_peak_10487	unannotated_peak_10487	unannotated_region	chr2:19792028-19792047:+	ATTTTTCAAATGTCTGCCTT	12			15	2	1	3.90689
Global Merged	unannotated_peak_10736	unannotated_peak_10736	unannotated_region	chr2:76853720-76853737:+	ATATCACAAAAGGTGTTA	14			15	2	1	3.90689
Global Merged	unannotated_peak_10856	unannotated_peak_10856	unannotated_region	chr2:111247820-111247837:+	TGGTTTGGTGGTCATAGT	20			15	2	1	3.90689
Global Merged	unannotated_peak_10950	unannotated_peak_10950	unannotated_region	chr2:131957713-131957735:+	TCTTTTCACGGTCTTTAGTTCTA	5			15	3	1	3.90689
Global Merged	unannotated_peak_1119	unannotated_peak_1119	unannotated_region	chr1:32529190-32529211:-	GCATCTCCTGGATGTGTTTCTC	5			15	3	1	3.90689
Global Merged	unannotated_peak_11255	unannotated_peak_11255	unannotated_region	chr2:196134910-196134930:+	TCTTAAATGATTGGTCTATTT	8			15	2	1	3.90689
Global Merged	unannotated_peak_11382	unannotated_peak_11382	unannotated_region	chr2:226624706-226624725:+	ACCTGAAGCTGAGTGATTTA	6			15	3	1	3.90689
Global Merged	unannotated_peak_1140	unannotated_peak_1140	unannotated_region	chr1:38743133-38743154:-	GTCTATTCTACATTTTGGGATT	5			15	3	1	3.90689
Global Merged	unannotated_peak_11463	unannotated_peak_11463	unannotated_region	chr2:1217301-1217318:-	TTGAGTATAAGCTTGATC	8			15	2	1	3.90689
Global Merged	unannotated_peak_11496	unannotated_peak_11496	unannotated_region	chr2:6795707-6795726:-	GCGATGCTGATTTGCTTGGT	5			15	3	1	3.90689
Global Merged	unannotated_peak_11596	unannotated_peak_11596	unannotated_region	chr2:31322298-31322316:-	CCCCATCGTTTAGAGGTTT	8			15	2	1	3.90689
Global Merged	unannotated_peak_11730	unannotated_peak_11730	unannotated_region	chr2:58775679-58775702:-	ATGTTTTTTGTTAATTAAGAATGA	5			15	3	1	3.90689
Global Merged	unannotated_peak_11736	unannotated_peak_11736	unannotated_region	chr2:61123771-61123791:-	ATCAAATTCTGATAAACTCTG	9			15	2	1	3.90689
Global Merged	unannotated_peak_11787	unannotated_peak_11787	unannotated_region	chr2:71869495-71869514:-	GTGAATTTTGTGGAGGACAC	19			30	2	2	3.90689
Global Merged	unannotated_peak_11886	unannotated_peak_11886	unannotated_region	chr2:98396876-98396893:-	CTGAGTAGCCAATGCTGC	9			15	2	1	3.90689
Global Merged	unannotated_peak_11945	unannotated_peak_11945	unannotated_region	chr2:110928060-110928077:-	GGACTGCTTGAGTTGCTC	8			15	2	1	3.90689
Global Merged	unannotated_peak_11957	unannotated_peak_11957	unannotated_region	chr2:114589207-114589226:-	ACTTGAGGGGCTTTTTCCTT	12			15	2	1	3.90689
Global Merged	unannotated_peak_11988	unannotated_peak_11988	unannotated_region	chr2:120350184-120350205:-	CAGGCATTTGTAGCTAAGCTGC	5			15	3	1	3.90689
Global Merged	unannotated_peak_12005	unannotated_peak_12005	unannotated_region	chr2:124568525-124568542:-	TGTGAAAAGCTCTGGTTA	15			30	2	2	3.90689
Global Merged	unannotated_peak_12034	unannotated_peak_12034	unannotated_region	chr2:128813417-128813437:-	GGAGACTGAGAAGCTTGGTTG	10			15	2	1	3.90689
Global Merged	unannotated_peak_12244	unannotated_peak_12244	unannotated_region	chr2:172427669-172427691:-	TCGCCTCCTCTCGCCGCTGCGCC	21			30	2	2	3.90689
Global Merged	unannotated_peak_12276	unannotated_peak_12276	unannotated_region	chr2:181147915-181147934:-	TTGCAGAATTTAGTGAATCA	253			255	2	17	3.90689
Global Merged	unannotated_peak_12301	unannotated_peak_12301	unannotated_region	chr2:187670127-187670144:-	TGAATTCAGAAGTGAAAC	15			15	2	1	3.90689
Global Merged	unannotated_peak_12422	unannotated_peak_12422	unannotated_region	chr2:211066029-211066047:-	TCTAATTCAGGGAGGTAGT	68			30	2	2	3.90689
Global Merged	unannotated_peak_12476	unannotated_peak_12476	unannotated_region	chr2:222851364-222851385:-	GTTGGTTTTGTTTGGGATTCTT	5			15	3	1	3.90689
Global Merged	unannotated_peak_12498	unannotated_peak_12498	unannotated_region	chr2:225882840-225882855:-	ACATACGTGAAAGTGT	5			15	3	1	3.90689
Global Merged	unannotated_peak_12541	unannotated_peak_12541	unannotated_region	chr2:236132775-236132792:-	ATTCCATGTTGTGGCCGT	11			15	2	1	3.90689
Global Merged	unannotated_peak_12545	unannotated_peak_12545	unannotated_region	chr2:236782552-236782573:-	TGCTTCTACTCTATAGCGAATA	5			15	3	1	3.90689
Global Merged	unannotated_peak_12690	unannotated_peak_12690	unannotated_region	chr20:33272565-33272587:+	TGCCCATCTTGGTGGCCAGGGCA	5			15	3	1	3.90689
Global Merged	unannotated_peak_12815	unannotated_peak_12815	unannotated_region	chr20:62182518-62182537:+	GATTTTGGTGTGATGTGTTT	60			60	2	4	3.90689
Global Merged	unannotated_peak_13001	unannotated_peak_13001	unannotated_region	chr20:39003355-39003375:-	ATTACTGAACCATGGAAAGTG	5			15	3	1	3.90689
Global Merged	unannotated_peak_13045	unannotated_peak_13045	unannotated_region	chr20:52233736-52233756:-	TGGAAGGATGATAGTTTAATG	9			15	2	1	3.90689
Global Merged	unannotated_peak_13107	unannotated_peak_13107	unannotated_region	chr20:60772199-60772219:-	TGAATGATAGTAAGTGAGTCT	5			15	3	1	3.90689
Global Merged	unannotated_peak_1312	unannotated_peak_1312	unannotated_region	chr1:80814588-80814610:-	CCTTTCTATGGGATATTTTTGTG	5			15	3	1	3.90689
Global Merged	unannotated_peak_13241	unannotated_peak_13241	unannotated_region	chr21:27710472-27710493:+	GTTGTATTTATTAGTTTTGACT	10			15	2	1	3.90689
Global Merged	unannotated_peak_13344	unannotated_peak_13344	unannotated_region	chr21:13205064-13205086:-	TCTTTTCACGGTCTTTAGTTCTA	5			15	3	1	3.90689
Global Merged	unannotated_peak_13405	unannotated_peak_13405	unannotated_region	chr21:23681462-23681481:-	TAATCTTGTTGTTATGATTT	10			15	2	1	3.90689
Global Merged	unannotated_peak_13720	unannotated_peak_13720	unannotated_region	chr22:30132552-30132573:-	GTGTGTGGTTTTTTGGTTTTGT	9			15	2	1	3.90689
Global Merged	unannotated_peak_13755	unannotated_peak_13755	unannotated_region	chr22:44322880-44322899:-	TGAATGAATGAAATTAAGAT	9			15	2	1	3.90689
Global Merged	unannotated_peak_13785	unannotated_peak_13785	unannotated_region	chr22:49893124-49893145:-	ACTTCAAGATGAATGTTTTCTA	5			15	3	1	3.90689
Global Merged	unannotated_peak_1380	unannotated_peak_1380	unannotated_region	chr1:93182888-93182908:-	ATTTCAATATGAGGTGTTTGA	5			15	3	1	3.90689
Global Merged	unannotated_peak_13994	unannotated_peak_13994	unannotated_region	chr3:58456209-58456228:+	AGATCTTCGGTTTGGTTTTT	9			15	2	1	3.90689
Global Merged	unannotated_peak_14147	unannotated_peak_14147	unannotated_region	chr3:89711410-89711431:+	GTCTTACATATGCAAGTTGATC	13			30	3	2	3.90689
Global Merged	unannotated_peak_14357	unannotated_peak_14357	unannotated_region	chr3:137487166-137487187:+	TTTTGGTATGTTGCCTTTTGAT	5			15	3	1	3.90689
Global Merged	unannotated_peak_14368	unannotated_peak_14368	unannotated_region	chr3:142959900-142959922:+	AAACCAATGTTCTTTGGGGCTCT	5			15	3	1	3.90689
Global Merged	unannotated_peak_14423	unannotated_peak_14423	unannotated_region	chr3:150236296-150236315:+	TAGTTTTACATTGGATTTTG	13			15	2	1	3.90689
Global Merged	unannotated_peak_14437	unannotated_peak_14437	unannotated_region	chr3:153784671-153784690:+	TGTGCCTGATGCTGGAAGGT	10			15	3	1	3.90689
Global Merged	unannotated_peak_14466	unannotated_peak_14466	unannotated_region	chr3:160730789-160730812:+	TTGTTTTGTCTGAGGACCAGATAA	5			15	3	1	3.90689
Global Merged	unannotated_peak_14604	unannotated_peak_14604	unannotated_region	chr3:192224585-192224605:+	TCCTCAACTTATTCTTAAATT	8			15	3	1	3.90689
Global Merged	unannotated_peak_14686	unannotated_peak_14686	unannotated_region	chr3:12371682-12371700:-	GCGCTGTGTTATCAAGTTG	5			15	3	1	3.90689
Global Merged	unannotated_peak_14782	unannotated_peak_14782	unannotated_region	chr3:35946090-35946110:-	TTGACTGATACTTGAATATTG	5			15	3	1	3.90689
Global Merged	unannotated_peak_14895	unannotated_peak_14895	unannotated_region	chr3:67135355-67135377:-	TGTTCTAGACTCTCTCTTTGAGG	5			15	3	1	3.90689
Global Merged	unannotated_peak_15167	unannotated_peak_15167	unannotated_region	chr3:123110293-123110309:-	GCAAAATAGATTTGTAA	11			15	2	1	3.90689
Global Merged	unannotated_peak_15342	unannotated_peak_15342	unannotated_region	chr3:164097577-164097595:-	ATGTTGATAAAATGATCTT	12			15	2	1	3.90689
Global Merged	unannotated_peak_15363	unannotated_peak_15363	unannotated_region	chr3:168497119-168497137:-	AGGTATGAAAGTAGGCTTT	29			30	2	2	3.90689
Global Merged	unannotated_peak_15410	unannotated_peak_15410	unannotated_region	chr3:182258005-182258027:-	CCCTTTGGGGGTTTGAATTTCTC	5			15	3	1	3.90689
Global Merged	unannotated_peak_15437	unannotated_peak_15437	unannotated_region	chr3:189454180-189454199:-	CCAAAATTCCTGCTTATTAG	5			15	3	1	3.90689
Global Merged	unannotated_peak_15545	unannotated_peak_15545	unannotated_region	chr4:15964202-15964222:+	AATGTGAGGGATTTATCTTGG	5			15	3	1	3.90689
Global Merged	unannotated_peak_15587	unannotated_peak_15587	unannotated_region	chr4:24618442-24618458:+	GTACTGCGGGGTTGGAG	13			15	2	1	3.90689
Global Merged	unannotated_peak_15636	unannotated_peak_15636	unannotated_region	chr4:33819378-33819400:+	AAATTTTTTTAATACATGTAAGT	14			15	2	1	3.90689
Global Merged	unannotated_peak_1566	unannotated_peak_1566	unannotated_region	chr1:160145161-160145185:-	CTCCCTTTCTCACGGATCTGCCTTG	5			15	3	1	3.90689
Global Merged	unannotated_peak_15710	unannotated_peak_15710	unannotated_region	chr4:48477364-48477385:+	ACTTTATGGTAGGAGCCATTGG	5			15	3	1	3.90689
Global Merged	unannotated_peak_15713	unannotated_peak_15713	unannotated_region	chr4:48556740-48556760:+	AAATTCTGTATTACCCATCAG	8			15	2	1	3.90689
Global Merged	unannotated_peak_15795	unannotated_peak_15795	unannotated_region	chr4:68147236-68147257:+	CGGCTTCTATGGTTTCTGCTGA	5			15	3	1	3.90689
Global Merged	unannotated_peak_15969	unannotated_peak_15969	unannotated_region	chr4:111431489-111431509:+	AACATTGACTTTGTATGTGTA	8			15	2	1	3.90689
Global Merged	unannotated_peak_15977	unannotated_peak_15977	unannotated_region	chr4:113825712-113825732:+	TATGGCCCTTTAATTATTTGA	8			15	2	1	3.90689
Global Merged	unannotated_peak_15999	unannotated_peak_15999	unannotated_region	chr4:117913809-117913829:+	AACTTAATTTTGCTGCTGGAC	5			15	3	1	3.90689
Global Merged	unannotated_peak_16041	unannotated_peak_16041	unannotated_region	chr4:125294667-125294684:+	TGAATGTCGGTAAGTGAG	8			15	2	1	3.90689
Global Merged	unannotated_peak_16161	unannotated_peak_16161	unannotated_region	chr4:152122218-152122236:+	TTTTGAATGCAAGTGGTGA	8			15	2	1	3.90689
Global Merged	unannotated_peak_16242	unannotated_peak_16242	unannotated_region	chr4:166148546-166148566:+	GGTAATATCTGGTGTGGGTGG	5			15	3	1	3.90689
Global Merged	unannotated_peak_16282	unannotated_peak_16282	unannotated_region	chr4:174643953-174643972:+	TTACCTGGACAGGGTGGTTG	16			30	2	2	3.90689
Global Merged	unannotated_peak_16299	unannotated_peak_16299	unannotated_region	chr4:177405946-177405967:+	GCTGAGTTAAAGTGTTAAACTA	23			45	2	3	3.90689
Global Merged	unannotated_peak_16509	unannotated_peak_16509	unannotated_region	chr4:26816425-26816442:-	CATTAAACTCTCCCACTT	11			15	2	1	3.90689
Global Merged	unannotated_peak_16511	unannotated_peak_16511	unannotated_region	chr4:26843129-26843146:-	AGTGGAAGAATTGTTGTT	12			15	2	1	3.90689
Global Merged	unannotated_peak_16516	unannotated_peak_16516	unannotated_region	chr4:27799733-27799750:-	AAGAATCTTTTGTTGCTC	15			15	2	1	3.90689
Global Merged	unannotated_peak_16601	unannotated_peak_16601	unannotated_region	chr4:41862823-41862842:-	CGCCTGTTGCTCTACTAATT	5			15	3	1	3.90689
Global Merged	unannotated_peak_16847	unannotated_peak_16847	unannotated_region	chr4:93570757-93570774:-	TAACCTTAGTCTGTAATT	15			15	2	1	3.90689
Global Merged	unannotated_peak_1685	unannotated_peak_1685	unannotated_region	chr1:186789192-186789210:-	AGGAAGTGCGTTTGGCATT	8			15	2	1	3.90689
Global Merged	unannotated_peak_16858	unannotated_peak_16858	unannotated_region	chr4:94870957-94870977:-	ACAGATAAGTGTCTGTAATTC	8			15	2	1	3.90689
Global Merged	unannotated_peak_16964	unannotated_peak_16964	unannotated_region	chr4:115906618-115906636:-	GGTTTTTAACCTTGTGGTC	14			15	2	1	3.90689
Global Merged	unannotated_peak_17023	unannotated_peak_17023	unannotated_region	chr4:125187512-125187532:-	TGGGCATGGATCATTTCCTTT	8			15	2	1	3.90689
Global Merged	unannotated_peak_17081	unannotated_peak_17081	unannotated_region	chr4:138519354-138519372:-	ATTTCCCAGCTCGCCTTCT	13			15	2	1	3.90689
Global Merged	unannotated_peak_17207	unannotated_peak_17207	unannotated_region	chr4:170378829-170378846:-	GCATTGAAGCTGTGGACT	15			15	2	1	3.90689
Global Merged	unannotated_peak_17253	unannotated_peak_17253	unannotated_region	chr4:179579535-179579555:-	TTGTTGTTGTTAAAACGCTTA	10			15	2	1	3.90689
Global Merged	unannotated_peak_17302	unannotated_peak_17302	unannotated_region	chr4:188715345-188715368:-	TCAAACATCTTTCACTTATTCTTA	5			15	3	1	3.90689
Global Merged	unannotated_peak_17474	unannotated_peak_17474	unannotated_region	chr5:27965618-27965635:+	TAACTGTGGTAATTCTAT	11			15	2	1	3.90689
Global Merged	unannotated_peak_1748	unannotated_peak_1748	unannotated_region	chr1:197961905-197961926:-	CTATGGTCATATTTATTGAAAA	5			15	3	1	3.90689
Global Merged	unannotated_peak_1752	unannotated_peak_1752	unannotated_region	chr1:198696964-198696982:-	GTTGTACTGATAACTGTAG	5			15	3	1	3.90689
Global Merged	unannotated_peak_17551	unannotated_peak_17551	unannotated_region	chr5:44084249-44084269:+	GTGGATAGAAATGTGGCAATA	14			15	2	1	3.90689
Global Merged	unannotated_peak_17588	unannotated_peak_17588	unannotated_region	chr5:52660731-52660753:+	AATATCTGTTACTGGTGGCTTCT	5			15	3	1	3.90689
Global Merged	unannotated_peak_17628	unannotated_peak_17628	unannotated_region	chr5:60367738-60367756:+	ATCTGAAGAATAAGCACTG	30			30	2	2	3.90689
Global Merged	unannotated_peak_17759	unannotated_peak_17759	unannotated_region	chr5:88799162-88799183:+	CTCAAGTACTGTGCTGGGAGAT	33			15	2	1	3.90689
Global Merged	unannotated_peak_17877	unannotated_peak_17877	unannotated_region	chr5:115542273-115542295:+	AACAAATCCACATCTGTTTAATC	8			15	2	1	3.90689
Global Merged	unannotated_peak_18034	unannotated_peak_18034	unannotated_region	chr5:151582145-151582165:+	GAGGTCAGAGATGATTTGGGA	15			30	2	2	3.90689
Global Merged	unannotated_peak_18054	unannotated_peak_18054	unannotated_region	chr5:158669162-158669183:+	ATACCTTCTAAGATGAGTGTAC	5			15	3	1	3.90689
Global Merged	unannotated_peak_18108	unannotated_peak_18108	unannotated_region	chr5:169295967-169295986:+	ACAGTAGGAGTTTTGCAAGG	8			15	2	1	3.90689
Global Merged	unannotated_peak_18171	unannotated_peak_18171	unannotated_region	chr5:2051057-2051077:-	ATTGGTTTTTTTAGAAAACAA	14			15	2	1	3.90689
Global Merged	unannotated_peak_18286	unannotated_peak_18286	unannotated_region	chr5:23068119-23068138:-	TTTGGTAGCTGTATGTTTAC	5			15	3	1	3.90689
Global Merged	unannotated_peak_18292	unannotated_peak_18292	unannotated_region	chr5:23673561-23673578:-	CACATGTAATATAATGGT	8			15	2	1	3.90689
Global Merged	unannotated_peak_18305	unannotated_peak_18305	unannotated_region	chr5:26702526-26702547:-	GCCTGTACTATAAATCAACTTA	5			15	3	1	3.90689
Global Merged	unannotated_peak_18320	unannotated_peak_18320	unannotated_region	chr5:29913142-29913160:-	AATCCCTGTTGTACTTCCA	8			15	2	1	3.90689
Global Merged	unannotated_peak_18326	unannotated_peak_18326	unannotated_region	chr5:30540940-30540958:-	GAGTTCGTTTTTCGGAATG	13			15	2	1	3.90689
Global Merged	unannotated_peak_1833	unannotated_peak_1833	unannotated_region	chr1:215615119-215615143:-	TATTTTTGTAACTATAGCTTTTCCT	5			15	3	1	3.90689
Global Merged	unannotated_peak_18405	unannotated_peak_18405	unannotated_region	chr5:51030077-51030096:-	CTCAATGGACAAAAGTTATT	8			15	2	1	3.90689
Global Merged	unannotated_peak_18478	unannotated_peak_18478	unannotated_region	chr5:66958881-66958900:-	TTTCACCCTGCAGACTGGGG	8			15	2	1	3.90689
Global Merged	unannotated_peak_18508	unannotated_peak_18508	unannotated_region	chr5:73207692-73207713:-	CTCAAGTACTGTGCTGGGAGAT	33			15	2	1	3.90689
Global Merged	unannotated_peak_18646	unannotated_peak_18646	unannotated_region	chr5:106232321-106232341:-	CTTTAACGTTATTTTATTTAT	12			15	2	1	3.90689
Global Merged	unannotated_peak_18713	unannotated_peak_18713	unannotated_region	chr5:120934070-120934092:-	GTGCTTATGTGGTGGCACTTTAT	5			15	3	1	3.90689
Global Merged	unannotated_peak_18752	unannotated_peak_18752	unannotated_region	chr5:129363344-129363365:-	TTTGGATTTTAACTTTGTACTG	5			15	3	1	3.90689
Global Merged	unannotated_peak_18756	unannotated_peak_18756	unannotated_region	chr5:130041332-130041350:-	CTCTTGGAACAGAGTGTCA	15			15	2	1	3.90689
Global Merged	unannotated_peak_18761	unannotated_peak_18761	unannotated_region	chr5:132178678-132178696:-	ACTTTGGTGTGTAATGAAA	8			15	2	1	3.90689
Global Merged	unannotated_peak_18833	unannotated_peak_18833	unannotated_region	chr5:149706571-149706588:-	ATTTCAGGTAGTTTGAGT	12			15	3	1	3.90689
Global Merged	unannotated_peak_18835	unannotated_peak_18835	unannotated_region	chr5:149828499-149828520:-	GGTTGTACCAGAAGTATTAGTT	5			15	3	1	3.90689
Global Merged	unannotated_peak_19049	unannotated_peak_19049	unannotated_region	chr6:12482484-12482504:+	AATCCTGAAGATGTTGGCATG	5			15	3	1	3.90689
Global Merged	unannotated_peak_19056	unannotated_peak_19056	unannotated_region	chr6:14585131-14585150:+	TTTTTCCTTCCCATACCACT	8			15	2	1	3.90689
Global Merged	unannotated_peak_19085	unannotated_peak_19085	unannotated_region	chr6:23963626-23963649:+	ACATACTGTTGTTTATTTTATCTT	5			15	3	1	3.90689
Global Merged	unannotated_peak_19229	unannotated_peak_19229	unannotated_region	chr6:55672398-55672420:+	ACTTTTAATCTCTTTTTATGACA	5			15	3	1	3.90689
Global Merged	unannotated_peak_19284	unannotated_peak_19284	unannotated_region	chr6:68430085-68430106:+	TGAAAATGTTGTATTTACTGCA	5			15	3	1	3.90689
Global Merged	unannotated_peak_19287	unannotated_peak_19287	unannotated_region	chr6:69684682-69684700:+	CAATGCATCGGAAGTCTAA	14			15	2	1	3.90689
Global Merged	unannotated_peak_1930	unannotated_peak_1930	unannotated_region	chr1:238516556-238516575:-	ATGGTTTGGCAGCAGGGAAG	12			15	2	1	3.90689
Global Merged	unannotated_peak_19328	unannotated_peak_19328	unannotated_region	chr6:79620244-79620266:+	TTGTTTGTCCTATTTCTGTCCTA	5			15	3	1	3.90689
Global Merged	unannotated_peak_19360	unannotated_peak_19360	unannotated_region	chr6:86815153-86815174:+	CTCAAGTACTGTGCTGGGAGAT	33			15	2	1	3.90689
Global Merged	unannotated_peak_19363	unannotated_peak_19363	unannotated_region	chr6:87900183-87900204:+	TGAATTTTGGGTTTGGTTAGCC	5			15	3	1	3.90689
Global Merged	unannotated_peak_19393	unannotated_peak_19393	unannotated_region	chr6:91904894-91904917:+	CTATTTTTTTAATTAAAAAACACA	5			15	3	1	3.90689
Global Merged	unannotated_peak_1943	unannotated_peak_1943	unannotated_region	chr1:242826421-242826443:-	AAGGTGTCAGCTTTTCAGATGCC	5			15	3	1	3.90689
Global Merged	unannotated_peak_19507	unannotated_peak_19507	unannotated_region	chr6:115839245-115839263:+	GAATAAACCTATCTATGTG	13			15	2	1	3.90689
Global Merged	unannotated_peak_19538	unannotated_peak_19538	unannotated_region	chr6:121582264-121582282:+	TGGGAATACGGGAGTAATC	10			15	2	1	3.90689
Global Merged	unannotated_peak_19623	unannotated_peak_19623	unannotated_region	chr6:138646608-138646630:+	CCAATCTGGAATTGTTGAAGTTC	5			15	3	1	3.90689
Global Merged	unannotated_peak_19814	unannotated_peak_19814	unannotated_region	chr6:9583962-9583983:-	GACTGCTTGATTTGTATTGAAT	5			15	3	1	3.90689
Global Merged	unannotated_peak_19848	unannotated_peak_19848	unannotated_region	chr6:16846010-16846027:-	GTGTGATGTGGGGATGGA	8			15	2	1	3.90689
Global Merged	unannotated_peak_19909	unannotated_peak_19909	unannotated_region	chr6:28729238-28729257:-	TGGTTTCATTTTCTGTTGGT	8			15	2	1	3.90689
Global Merged	unannotated_peak_19940	unannotated_peak_19940	unannotated_region	chr6:35093026-35093045:-	GTCGGCCTGTCCCTATTTAT	10			15	2	1	3.90689
Global Merged	unannotated_peak_20100	unannotated_peak_20100	unannotated_region	chr6:72154212-72154232:-	AAAATAGAAAGATTTTGCTGT	8			15	2	1	3.90689
Global Merged	unannotated_peak_20115	unannotated_peak_20115	unannotated_region	chr6:74527714-74527736:-	TTTTGTGACTGGATGATTGTTTT	5			15	3	1	3.90689
Global Merged	unannotated_peak_20191	unannotated_peak_20191	unannotated_region	chr6:89555299-89555320:-	TTGTGTGATGTCAGTACTGTTG	5			15	3	1	3.90689
Global Merged	unannotated_peak_20316	unannotated_peak_20316	unannotated_region	chr6:113241499-113241521:-	AGTGCTTGCTTTTTAGCATGCTG	14			15	2	1	3.90689
Global Merged	unannotated_peak_20397	unannotated_peak_20397	unannotated_region	chr6:129277229-129277248:-	AATTGTGAGATCATCATTGA	5			15	3	1	3.90689
Global Merged	unannotated_peak_20728	unannotated_peak_20728	unannotated_region	chr7:26694893-26694911:+	ATTGCAAATCTGTCTAGCT	9			15	2	1	3.90689
Global Merged	unannotated_peak_20746	unannotated_peak_20746	unannotated_region	chr7:31678508-31678527:+	TTACCATTCATGGGAATGTA	8			15	2	1	3.90689
Global Merged	unannotated_peak_20761	unannotated_peak_20761	unannotated_region	chr7:35463285-35463304:+	GCTACTGCATTTGGAATTTT	8			15	2	1	3.90689
Global Merged	unannotated_peak_20887	unannotated_peak_20887	unannotated_region	chr7:63822873-63822891:+	CATTGTGAGACAGTTTGGT	288			270	2	18	3.90689
Global Merged	unannotated_peak_20967	unannotated_peak_20967	unannotated_region	chr7:83747319-83747338:+	GTCTTGTTGATCGGTCTAGT	10			15	2	1	3.90689
Global Merged	unannotated_peak_20979	unannotated_peak_20979	unannotated_region	chr7:85678955-85678974:+	TATCTAACTTTGGTCTGTGA	12			30	4	2	3.90689
Global Merged	unannotated_peak_20997	unannotated_peak_20997	unannotated_region	chr7:87433798-87433819:+	ATGTTCAGGGATGAAAGGTGGG	5			15	3	1	3.90689
Global Merged	unannotated_peak_21004	unannotated_peak_21004	unannotated_region	chr7:89602183-89602199:+	GCAGCTCTGAAAATGGA	15			15	2	1	3.90689
Global Merged	unannotated_peak_21013	unannotated_peak_21013	unannotated_region	chr7:92407957-92407976:+	TGGGACTGCGTATAGTGTCT	15			30	2	2	3.90689
Global Merged	unannotated_peak_21022	unannotated_peak_21022	unannotated_region	chr7:94478203-94478223:+	CAGATTATTTTGAATTCAATT	12			15	2	1	3.90689
Global Merged	unannotated_peak_21061	unannotated_peak_21061	unannotated_region	chr7:106263302-106263322:+	CTGAAATTGTGTGTATATAAA	9			15	2	1	3.90689
Global Merged	unannotated_peak_21073	unannotated_peak_21073	unannotated_region	chr7:108376346-108376366:+	CTGGAGGTAACCTGGTTCCTG	5			15	3	1	3.90689
Global Merged	unannotated_peak_21098	unannotated_peak_21098	unannotated_region	chr7:113808777-113808797:+	ACATGATTGCTGGCTAGACCA	5			15	3	1	3.90689
Global Merged	unannotated_peak_21295	unannotated_peak_21295	unannotated_region	chr7:157964369-157964388:+	TGCTGGGCTGGATGGTTATT	8			15	2	1	3.90689
Global Merged	unannotated_peak_21314	unannotated_peak_21314	unannotated_region	chr7:3258783-3258803:-	TATAGGGAATGGTGGGTTAAA	44			45	2	3	3.90689
Global Merged	unannotated_peak_21392	unannotated_peak_21392	unannotated_region	chr7:22398600-22398619:-	AGTATTAATGGACCAATGCT	10			30	3	2	3.90689
Global Merged	unannotated_peak_2141	unannotated_peak_2141	unannotated_region	chr10:36173794-36173814:+	TTAAATAGGTAAGATGTTCTT	34			60	3	4	3.90689
Global Merged	unannotated_peak_21506	unannotated_peak_21506	unannotated_region	chr7:41738754-41738775:-	AATATCGGATATGAGTTTTAAT	5			15	3	1	3.90689
Global Merged	unannotated_peak_21534	unannotated_peak_21534	unannotated_region	chr7:46555828-46555849:-	TTAATTTGGGGGTATTTGTTCT	5			15	3	1	3.90689
Global Merged	unannotated_peak_21624	unannotated_peak_21624	unannotated_region	chr7:70154692-70154711:-	GGTTCATGCCAGTGGCATTG	11			15	2	1	3.90689
Global Merged	unannotated_peak_217	unannotated_peak_217	unannotated_region	chr1:64432106-64432126:+	ATGCGTCCTTGTCCTTTGTAC	33			60	2	4	3.90689
Global Merged	unannotated_peak_21700	unannotated_peak_21700	unannotated_region	chr7:90258793-90258815:-	TCAATTTTATTTACATTATCTGA	5			15	3	1	3.90689
Global Merged	unannotated_peak_21703	unannotated_peak_21703	unannotated_region	chr7:90705489-90705510:-	GTCAGCCTTCGTGGAGCTATCT	10			15	2	1	3.90689
Global Merged	unannotated_peak_21713	unannotated_peak_21713	unannotated_region	chr7:92056551-92056567:-	GTCTGTGAAGGTGTCTT	15			15	2	1	3.90689
Global Merged	unannotated_peak_21732	unannotated_peak_21732	unannotated_region	chr7:95730210-95730231:-	TTAATTTATGATCTCATTGTCA	5			15	3	1	3.90689
Global Merged	unannotated_peak_2181	unannotated_peak_2181	unannotated_region	chr10:47161899-47161916:+	GGTGTATTTATTAGATTT	18			15	2	1	3.90689
Global Merged	unannotated_peak_21831	unannotated_peak_21831	unannotated_region	chr7:118572440-118572457:-	GTCCCTATTTTCTATCTA	15			15	2	1	3.90689
Global Merged	unannotated_peak_21872	unannotated_peak_21872	unannotated_region	chr7:124539677-124539698:-	CATCTATTTTTCCTAAAGAACT	5			15	3	1	3.90689
Global Merged	unannotated_peak_2193	unannotated_peak_2193	unannotated_region	chr10:49496935-49496956:+	ACAATGAAATTTTGGTAAAGCC	5			15	3	1	3.90689
Global Merged	unannotated_peak_22066	unannotated_peak_22066	unannotated_region	chr8:6890327-6890347:+	GTGTTTATGTGATTTATTGTG	7			15	3	1	3.90689
Global Merged	unannotated_peak_22112	unannotated_peak_22112	unannotated_region	chr8:14753838-14753857:+	CTAGCTGCAATCATGCAATC	5			15	3	1	3.90689
Global Merged	unannotated_peak_2245	unannotated_peak_2245	unannotated_region	chr10:58935047-58935064:+	GCAATGCTTTTGGCTTAT	14			15	2	1	3.90689
Global Merged	unannotated_peak_2248	unannotated_peak_2248	unannotated_region	chr10:59143833-59143852:+	ACCTTGTTGGCCATTTCTTG	8			15	2	1	3.90689
Global Merged	unannotated_peak_22624	unannotated_peak_22624	unannotated_region	chr8:118939509-118939527:+	AATAGGTATGACGTGTTGG	5			15	3	1	3.90689
Global Merged	unannotated_peak_22626	unannotated_peak_22626	unannotated_region	chr8:119594388-119594408:+	TTCTTAACAGAAGAACCTATT	19			30	2	2	3.90689
Global Merged	unannotated_peak_22633	unannotated_peak_22633	unannotated_region	chr8:122099828-122099846:+	GCTTTTATTGCGATGGTCA	15			15	2	1	3.90689
Global Merged	unannotated_peak_22696	unannotated_peak_22696	unannotated_region	chr8:138061030-138061051:+	ACTGATCTTTTTGGGGTGATGT	5			15	3	1	3.90689
Global Merged	unannotated_peak_22745	unannotated_peak_22745	unannotated_region	chr8:2096415-2096434:-	CGTTAGGATTGTCGGTTTGC	5			15	3	1	3.90689
Global Merged	unannotated_peak_22747	unannotated_peak_22747	unannotated_region	chr8:2766051-2766072:-	GTTTGTTTCCCTTTTGGGGTTC	5			15	3	1	3.90689
Global Merged	unannotated_peak_22772	unannotated_peak_22772	unannotated_region	chr8:8553565-8553584:-	GGTAGGTATGGATTTCTTAG	14			15	2	1	3.90689
Global Merged	unannotated_peak_22810	unannotated_peak_22810	unannotated_region	chr8:17557062-17557083:-	AGCAATTGTGAGTGGTTTTTCT	5			15	3	1	3.90689
Global Merged	unannotated_peak_22827	unannotated_peak_22827	unannotated_region	chr8:22168095-22168112:-	ACTCGGCCAGTAATGGTC	11			15	2	1	3.90689
Global Merged	unannotated_peak_23140	unannotated_peak_23140	unannotated_region	chr8:89190573-89190590:-	TGGTCGATTGTGGCAGTT	15			30	2	2	3.90689
Global Merged	unannotated_peak_23223	unannotated_peak_23223	unannotated_region	chr8:107796469-107796490:-	TTTTGAGAGCATGTTGATAGAC	5			15	3	1	3.90689
Global Merged	unannotated_peak_23287	unannotated_peak_23287	unannotated_region	chr8:122143777-122143796:-	GGTTCACTTCTTGTCTGTTT	15			30	2	2	3.90689
Global Merged	unannotated_peak_2335	unannotated_peak_2335	unannotated_region	chr10:83140526-83140544:+	TTCTTGAAAATGTGGGGGA	29			15	2	1	3.90689
Global Merged	unannotated_peak_23381	unannotated_peak_23381	unannotated_region	chr9:1323154-1323174:+	TCAGTAACTGTAGTTGTGTTA	5			15	3	1	3.90689
Global Merged	unannotated_peak_23393	unannotated_peak_23393	unannotated_region	chr9:3227306-3227326:+	AAGTGTTCCAGGTAGGTTTTG	17			30	2	2	3.90689
Global Merged	unannotated_peak_23455	unannotated_peak_23455	unannotated_region	chr9:15083199-15083218:+	ACTGGATCTCTTTTGACCTC	9			15	2	1	3.90689
Global Merged	unannotated_peak_23561	unannotated_peak_23561	unannotated_region	chr9:34630422-34630439:+	GTGATGCCAAGTGTGTAA	16			30	2	2	3.90689
Global Merged	unannotated_peak_23754	unannotated_peak_23754	unannotated_region	chr9:99421139-99421158:+	ATTGGTTGGATTTGTTCGGC	5			15	3	1	3.90689
Global Merged	unannotated_peak_23767	unannotated_peak_23767	unannotated_region	chr9:102371712-102371730:+	TTGAAAGAAGGTGTGTCTT	15			30	2	2	3.90689
Global Merged	unannotated_peak_23786	unannotated_peak_23786	unannotated_region	chr9:104802452-104802472:+	GTGGCTCGTGTGTGAATGTGG	5			15	3	1	3.90689
Global Merged	unannotated_peak_23789	unannotated_peak_23789	unannotated_region	chr9:105186391-105186411:+	TGGGTATGGCTGTGTTGAGTG	5			15	3	1	3.90689
Global Merged	unannotated_peak_23790	unannotated_peak_23790	unannotated_region	chr9:105239031-105239053:+	AGAACATGTCTCTCTTCTGTCTG	5			15	3	1	3.90689
Global Merged	unannotated_peak_23837	unannotated_peak_23837	unannotated_region	chr9:115523948-115523966:+	GAGTCCTTTCTGGGCACCA	15			15	2	1	3.90689
Global Merged	unannotated_peak_23851	unannotated_peak_23851	unannotated_region	chr9:118791092-118791110:+	GGGAGTAATATTTCATGGA	13			15	4	1	3.90689
Global Merged	unannotated_peak_23968	unannotated_peak_23968	unannotated_region	chr9:11020559-11020578:-	GTGAGAGGAATATATTTACT	8			15	2	1	3.90689
Global Merged	unannotated_peak_24038	unannotated_peak_24038	unannotated_region	chr9:29665301-29665318:-	ATTGGTCTGTGTGGTCGC	9			15	2	1	3.90689
Global Merged	unannotated_peak_24069	unannotated_peak_24069	unannotated_region	chr9:35542260-35542281:-	TTGAATCCTACTTTAACTGTCA	5			15	3	1	3.90689
Global Merged	unannotated_peak_24082	unannotated_peak_24082	unannotated_region	chr9:38391007-38391028:-	CTGATTGACTTAATGATTAACT	5			15	3	1	3.90689
Global Merged	unannotated_peak_24091	unannotated_peak_24091	unannotated_region	chr9:39313899-39313918:-	ATGAGACATCCTTTTTGAAT	10			15	2	1	3.90689
Global Merged	unannotated_peak_24112	unannotated_peak_24112	unannotated_region	chr9:60872601-60872620:-	ATGAGACATCCTTTTTGAAT	10			15	2	1	3.90689
Global Merged	unannotated_peak_24114	unannotated_peak_24114	unannotated_region	chr9:61148513-61148532:-	ATGAGACATCCTTTTTGAAT	10			15	2	1	3.90689
Global Merged	unannotated_peak_24172	unannotated_peak_24172	unannotated_region	chr9:75882427-75882447:-	GATGGTCTGTATGTGAAAACA	5			15	3	1	3.90689
Global Merged	unannotated_peak_24190	unannotated_peak_24190	unannotated_region	chr9:78993864-78993886:-	GGAACTTAAATCTGGTCTTTTGA	5			15	3	1	3.90689
Global Merged	unannotated_peak_24223	unannotated_peak_24223	unannotated_region	chr9:86524536-86524560:-	TACATTTTAAAACTAAAAATAATTA	5			15	3	1	3.90689
Global Merged	unannotated_peak_24277	unannotated_peak_24277	unannotated_region	chr9:101225452-101225469:-	TTGGGTGAGCTATGTGGA	12			15	2	1	3.90689
Global Merged	unannotated_peak_24401	unannotated_peak_24401	unannotated_region	chr9:130112215-130112231:-	CCAACCGGGATTGTTTA	14			15	2	1	3.90689
Global Merged	unannotated_peak_24504	unannotated_peak_24504	unannotated_region	chrX:15407323-15407336:+	TGTTCTGTAAGCTG	8			15	3	1	3.90689
Global Merged	unannotated_peak_24532	unannotated_peak_24532	unannotated_region	chrX:20495013-20495034:+	CGCAGTCAGGGGAATGGATCTG	5			15	3	1	3.90689
Global Merged	unannotated_peak_24560	unannotated_peak_24560	unannotated_region	chrX:28189821-28189840:+	TTTTGTAAGATGTATAAATA	14			15	2	1	3.90689
Global Merged	unannotated_peak_24593	unannotated_peak_24593	unannotated_region	chrX:34576388-34576410:+	TGTTAATTTGTGTAAATAGAATT	5			15	3	1	3.90689
Global Merged	unannotated_peak_24649	unannotated_peak_24649	unannotated_region	chrX:47128294-47128315:+	TTGATTCCAGTCGGCCTCATCA	5			15	3	1	3.90689
Global Merged	unannotated_peak_24674	unannotated_peak_24674	unannotated_region	chrX:53246542-53246557:+	GGTTGTTTGGTCGAGT	13			15	3	1	3.90689
Global Merged	unannotated_peak_24757	unannotated_peak_24757	unannotated_region	chrX:77005845-77005863:+	TGGCTGATAGGTTTTGGTA	15			30	2	2	3.90689
Global Merged	unannotated_peak_24779	unannotated_peak_24779	unannotated_region	chrX:82172943-82172962:+	TCACTGTGTCTGAAATGTGG	5			15	3	1	3.90689
Global Merged	unannotated_peak_24810	unannotated_peak_24810	unannotated_region	chrX:88686878-88686899:+	TTATTTTTTGAATTTTTGAGAC	8			15	2	1	3.90689
Global Merged	unannotated_peak_24818	unannotated_peak_24818	unannotated_region	chrX:89955592-89955612:+	GTTGAAGCATTAATTGTTGTT	5			15	3	1	3.90689
Global Merged	unannotated_peak_24845	unannotated_peak_24845	unannotated_region	chrX:96177198-96177221:+	TGGGGACTTTTTATGGTTTCTGTG	5			15	3	1	3.90689
Global Merged	unannotated_peak_24854	unannotated_peak_24854	unannotated_region	chrX:98052294-98052313:+	TTTGATTTGGTTGGCTGTGC	6			15	3	1	3.90689
Global Merged	unannotated_peak_24965	unannotated_peak_24965	unannotated_region	chrX:123644206-123644226:+	TCAGCAGTGGAAATTGCTAGA	10			15	2	1	3.90689
Global Merged	unannotated_peak_25138	unannotated_peak_25138	unannotated_region	chrX:3571595-3571616:-	GTTCCTATACTGAATACAGTAG	5			15	3	1	3.90689
Global Merged	unannotated_peak_25158	unannotated_peak_25158	unannotated_region	chrX:7152947-7152969:-	TCTACTTAGGCACTAACATTACG	5			15	3	1	3.90689
Global Merged	unannotated_peak_25193	unannotated_peak_25193	unannotated_region	chrX:13515721-13515741:-	TGTTTCCCACAGGAAGCATCA	8			15	2	1	3.90689
Global Merged	unannotated_peak_25517	unannotated_peak_25517	unannotated_region	chrX:86545605-86545624:-	AAATCCTTGTCCTTAGTTAT	9			15	2	1	3.90689
Global Merged	unannotated_peak_25587	unannotated_peak_25587	unannotated_region	chrX:94633790-94633809:-	AATTGAATCTATATCAATTT	8			15	2	1	3.90689
Global Merged	unannotated_peak_25599	unannotated_peak_25599	unannotated_region	chrX:96965706-96965724:-	TAAGGTACTGGATTTTGAT	14			15	2	1	3.90689
Global Merged	unannotated_peak_25672	unannotated_peak_25672	unannotated_region	chrX:111760915-111760933:-	TCTGAAGTTCTATAAGAGG	14			15	2	1	3.90689
Global Merged	unannotated_peak_2570	unannotated_peak_2570	unannotated_region	chr10:127841414-127841435:+	TTTTGCCAAAGGCATAGTTGGG	8			15	2	1	3.90689
Global Merged	unannotated_peak_25719	unannotated_peak_25719	unannotated_region	chrX:122093288-122093309:-	GTACTTTTTTGAGTAGATAGTT	6			15	3	1	3.90689
Global Merged	unannotated_peak_25803	unannotated_peak_25803	unannotated_region	chrX:142484322-142484340:-	GATGTTGACTCCTCTACAT	14			15	2	1	3.90689
Global Merged	unannotated_peak_25881	unannotated_peak_25881	unannotated_region	chrY:3613120-3613140:+	GTTGAAGCATTAATTGTTGTT	5			15	3	1	3.90689
Global Merged	unannotated_peak_25891	unannotated_peak_25891	unannotated_region	chrY:6846352-6846373:+	CTCAAGTACTGTGCTGGGAGAT	33			15	2	1	3.90689
Global Merged	unannotated_peak_25947	unannotated_peak_25947	unannotated_region	chrY:17357010-17357029:+	CAATCAATTGAAGCGTGTCT	5			15	3	1	3.90689
Global Merged	unannotated_peak_26043	unannotated_peak_26043	unannotated_region	chrY:7660873-7660891:-	GAGCCTTCTGTGAGTTTGA	9			15	2	1	3.90689
Global Merged	unannotated_peak_26065	unannotated_peak_26065	unannotated_region	chrY:11764200-11764218:-	TGATTACCCAAGTGTGGTT	14			15	2	1	3.90689
Global Merged	unannotated_peak_26080	unannotated_peak_26080	unannotated_region	chrY:14308876-14308899:-	TGTTTTTTTCTCTTATGAAGGAGT	5			15	3	1	3.90689
Global Merged	unannotated_peak_26180	unannotated_peak_26180	unannotated_region	GL000220.1:111526-111552:+	ACCTAGCGCGTTCCGGCGCGGAGGTTT	15			15	2	1	3.90689
Global Merged	unannotated_peak_26236	unannotated_peak_26236	unannotated_region	GL000220.1:155498-155524:+	ACCTAGCGCGTTCCGGCGCGGAGGTTT	15			15	2	1	3.90689
Global Merged	unannotated_peak_26364	unannotated_peak_26364	unannotated_region	KI270733.1:128379-128405:+	ACCTAGCGCGTTCCGGCGCGGAGGTTT	15			15	2	1	3.90689
Global Merged	unannotated_peak_26419	unannotated_peak_26419	unannotated_region	KI270733.1:173457-173483:+	ACCTAGCGCGTTCCGGCGCGGAGGTTT	15			15	2	1	3.90689
Global Merged	unannotated_peak_26467	unannotated_peak_26467	unannotated_region	KI270747.1:74171-74193:+	TCATTTATTATTCAATTCCATTC	5			15	3	1	3.90689
Global Merged	unannotated_peak_2653	unannotated_peak_2653	unannotated_region	chr10:12421112-12421133:-	TTCTTGATGGATTCTGGGCTTG	5			15	3	1	3.90689
Global Merged	unannotated_peak_2701	unannotated_peak_2701	unannotated_region	chr10:23417932-23417952:-	GCCAGATTCAAAGATTCTCTG	14			15	2	1	3.90689
Global Merged	unannotated_peak_2926	unannotated_peak_2926	unannotated_region	chr10:79519506-79519524:-	CTTGGTGTGTGGATTGGTC	8			15	2	1	3.90689
Global Merged	unannotated_peak_3056	unannotated_peak_3056	unannotated_region	chr10:108900282-108900303:-	TTGAATCTAATCAGACTCACCA	5			15	3	1	3.90689
Global Merged	unannotated_peak_335	unannotated_peak_335	unannotated_region	chr1:89962519-89962541:+	TAAAATTCTAACTTTATACTGTT	27			30	2	2	3.90689
Global Merged	unannotated_peak_3388	unannotated_peak_3388	unannotated_region	chr11:48182562-48182579:+	GTTTTTATGGCCAAGTTG	15			15	2	1	3.90689
Global Merged	unannotated_peak_3397	unannotated_peak_3397	unannotated_region	chr11:50476019-50476040:+	CTTTATTGGCATTGGCCTCAAT	5			15	3	1	3.90689
Global Merged	unannotated_peak_3586	unannotated_peak_3586	unannotated_region	chr11:102557523-102557543:+	CTGATATGTTTATGTTTGCAG	5			15	3	1	3.90689
Global Merged	unannotated_peak_3679	unannotated_peak_3679	unannotated_region	chr11:122818016-122818036:+	AGGGTAATTAATAATCAAATT	14			15	2	1	3.90689
Global Merged	unannotated_peak_3685	unannotated_peak_3685	unannotated_region	chr11:124067619-124067642:+	ATTTTTTCACTGTTTTCTCCTGGC	5			15	3	1	3.90689
Global Merged	unannotated_peak_3839	unannotated_peak_3839	unannotated_region	chr11:20558058-20558081:-	CAACTTCAAAAACTTGTTCTCAGT	5			15	3	1	3.90689
Global Merged	unannotated_peak_3977	unannotated_peak_3977	unannotated_region	chr11:50672303-50672324:-	TTAGTAATGTTTGCATTCATGT	48			60	2	4	3.90689
Global Merged	unannotated_peak_4127	unannotated_peak_4127	unannotated_region	chr11:97731623-97731644:-	ATGACAGTTTTTAACTTGACAG	5			15	3	1	3.90689
Global Merged	unannotated_peak_4143	unannotated_peak_4143	unannotated_region	chr11:100158089-100158110:-	AAATTTCCTAATTCTAATACAG	8			15	2	1	3.90689
Global Merged	unannotated_peak_4150	unannotated_peak_4150	unannotated_region	chr11:101948061-101948080:-	CTGAATTTGTTTGAGGGCCT	20			30	2	2	3.90689
Global Merged	unannotated_peak_4209	unannotated_peak_4209	unannotated_region	chr11:114781092-114781112:-	TAAGGGAGTATGTGTCAAAAG	15			30	2	2	3.90689
Global Merged	unannotated_peak_4245	unannotated_peak_4245	unannotated_region	chr11:121815613-121815631:-	AAGTTGAAAGTACTGGATC	8			15	2	1	3.90689
Global Merged	unannotated_peak_4320	unannotated_peak_4320	unannotated_region	chr12:1911798-1911819:+	CTCATACCCCACTGTCTGTGTT	5			15	3	1	3.90689
Global Merged	unannotated_peak_4337	unannotated_peak_4337	unannotated_region	chr12:6674889-6674909:+	TAAATATTTCACTAAGACTGA	8			15	2	1	3.90689
Global Merged	unannotated_peak_4423	unannotated_peak_4423	unannotated_region	chr12:30618619-30618640:+	TATTGGAGCTTTCTGAGCTTTG	5			15	3	1	3.90689
Global Merged	unannotated_peak_4509	unannotated_peak_4509	unannotated_region	chr12:58851828-58851847:+	TGGTCAGTATATTAGTCTGT	13			15	2	1	3.90689
Global Merged	unannotated_peak_4573	unannotated_peak_4573	unannotated_region	chr12:74983562-74983582:+	TTGATGATGCTGGGACCTTAT	5			15	3	1	3.90689
Global Merged	unannotated_peak_4635	unannotated_peak_4635	unannotated_region	chr12:88379846-88379867:+	ATTGGGTTGCTGTGGTTGTATT	5			15	3	1	3.90689
Global Merged	unannotated_peak_4670	unannotated_peak_4670	unannotated_region	chr12:93076028-93076049:+	TCCAAGTAATTTTTATGGGTTA	5			15	3	1	3.90689
Global Merged	unannotated_peak_4692	unannotated_peak_4692	unannotated_region	chr12:98829285-98829305:+	ACCAGTGGTGTAAGTGCTTTG	5			15	3	1	3.90689
Global Merged	unannotated_peak_4732	unannotated_peak_4732	unannotated_region	chr12:106175255-106175278:+	GGTTGAATTCCACCTTCTCTGCCA	5			15	3	1	3.90689
Global Merged	unannotated_peak_4887	unannotated_peak_4887	unannotated_region	chr12:12050464-12050486:-	TTTTGAGGCTCTTTGTTTCTTCT	44			45	2	3	3.90689
Global Merged	unannotated_peak_4926	unannotated_peak_4926	unannotated_region	chr12:18815367-18815383:-	AGACTGAATTGGATGGG	15			15	2	1	3.90689
Global Merged	unannotated_peak_5036	unannotated_peak_5036	unannotated_region	chr12:47194599-47194619:-	CTTCACTGTTGAAAGTCTAAG	5			15	3	1	3.90689
Global Merged	unannotated_peak_5110	unannotated_peak_5110	unannotated_region	chr12:64617960-64617980:-	GAAGATGATTACGTTTCTGTT	5			15	3	1	3.90689
Global Merged	unannotated_peak_5228	unannotated_peak_5228	unannotated_region	chr12:89346238-89346258:-	GTTGCAATGTTTGAGGTTTCT	5			15	3	1	3.90689
Global Merged	unannotated_peak_5234	unannotated_peak_5234	unannotated_region	chr12:90368687-90368706:-	AACCTTCACTATAGTTTTGT	55			30	2	2	3.90689
Global Merged	unannotated_peak_5254	unannotated_peak_5254	unannotated_region	chr12:94472560-94472581:-	TTTTGAATAGTGAGTTGTAAGT	15			30	2	2	3.90689
Global Merged	unannotated_peak_532	unannotated_peak_532	unannotated_region	chr1:152580756-152580777:+	TGTTTCAACTCACGTGCTGTGG	5			15	3	1	3.90689
Global Merged	unannotated_peak_5435	unannotated_peak_5435	unannotated_region	chr13:21895213-21895234:+	TTGTGCAAGTTTTTCGAGAAGC	5			15	3	1	3.90689
Global Merged	unannotated_peak_5499	unannotated_peak_5499	unannotated_region	chr13:36312750-36312770:+	ATGAAAGCTTTTGTTTGCTTT	10			15	2	1	3.90689
Global Merged	unannotated_peak_5768	unannotated_peak_5768	unannotated_region	chr13:83810633-83810654:+	GCACTTTTTTTATCATGTCATC	5			15	3	1	3.90689
Global Merged	unannotated_peak_5877	unannotated_peak_5877	unannotated_region	chr13:107010331-107010350:+	CTACATTTGAACTGAGACAC	8			15	2	1	3.90689
Global Merged	unannotated_peak_5924	unannotated_peak_5924	unannotated_region	chr13:18576783-18576805:-	TCTTTTCACGGTCTTTAGTTCTA	5			15	3	1	3.90689
Global Merged	unannotated_peak_6107	unannotated_peak_6107	unannotated_region	chr13:57824231-57824250:-	GTGTTCCACCTTGGATGCCA	8			15	2	1	3.90689
Global Merged	unannotated_peak_6316	unannotated_peak_6316	unannotated_region	chr13:88332607-88332624:-	TTTGTAACTTCGGGAGAA	159			150	2	10	3.90689
Global Merged	unannotated_peak_636	unannotated_peak_636	unannotated_region	chr1:175225367-175225387:+	GTAATTTTGGTTGGCATGGGA	5			15	3	1	3.90689
Global Merged	unannotated_peak_6524	unannotated_peak_6524	unannotated_region	chr14:25545078-25545097:+	ATTGTGCCCAAGACTTTGGT	6			15	3	1	3.90689
Global Merged	unannotated_peak_6623	unannotated_peak_6623	unannotated_region	chr14:47749688-47749709:+	GATGACCTTGAGTGCTTCAAGA	5			15	3	1	3.90689
Global Merged	unannotated_peak_6661	unannotated_peak_6661	unannotated_region	chr14:53949260-53949277:+	AATTAGTTTTGATTTGGA	6			15	3	1	3.90689
Global Merged	unannotated_peak_6733	unannotated_peak_6733	unannotated_region	chr14:73430003-73430025:+	ACTGCATTTACATACAGGTTTTT	5			15	3	1	3.90689
Global Merged	unannotated_peak_6803	unannotated_peak_6803	unannotated_region	chr14:85480017-85480038:+	AGCACCCTTTGTTGAGTCATTT	5			15	3	1	3.90689
Global Merged	unannotated_peak_6857	unannotated_peak_6857	unannotated_region	chr14:95265830-95265852:+	TCTGATTTAATGAGCTTGAGTTT	8			15	2	1	3.90689
Global Merged	unannotated_peak_69	unannotated_peak_69	unannotated_region	chr1:23741440-23741463:+	TTTTTTTTTGGTTTTGTTTTTTCT	14			15	2	1	3.90689
Global Merged	unannotated_peak_7091	unannotated_peak_7091	unannotated_region	chr14:56463786-56463807:-	TTCTGATGGTCTGTTGAGCACT	5			15	3	1	3.90689
Global Merged	unannotated_peak_7138	unannotated_peak_7138	unannotated_region	chr14:66907625-66907647:-	GTTGTTTTATTTATTTTGTAATG	5			15	3	1	3.90689
Global Merged	unannotated_peak_7489	unannotated_peak_7489	unannotated_region	chr15:68044261-68044281:+	GTATTGCTTTTGCACGGTGGT	10			30	3	2	3.90689
Global Merged	unannotated_peak_7494	unannotated_peak_7494	unannotated_region	chr15:70235719-70235741:+	TCTGTTCCTATTCATCACTAAGC	5			15	3	1	3.90689
Global Merged	unannotated_peak_7501	unannotated_peak_7501	unannotated_region	chr15:72240668-72240689:+	AATTGGGTTGTTTCATTAAGTG	5			15	3	1	3.90689
Global Merged	unannotated_peak_7507	unannotated_peak_7507	unannotated_region	chr15:73867942-73867962:+	GGGCTTGTGTACTCCTGAATT	5			15	3	1	3.90689
Global Merged	unannotated_peak_7758	unannotated_peak_7758	unannotated_region	chr15:57884152-57884172:-	GGTGAGATGTGCTGGACTCAT	5			15	3	1	3.90689
Global Merged	unannotated_peak_7801	unannotated_peak_7801	unannotated_region	chr15:70550975-70550995:-	TCTTCTTGGTGCACAAGTTCC	5			15	3	1	3.90689
Global Merged	unannotated_peak_7816	unannotated_peak_7816	unannotated_region	chr15:73484117-73484137:-	GGAGGATGTGTATGCATGTGT	5			15	3	1	3.90689
Global Merged	unannotated_peak_7919	unannotated_peak_7919	unannotated_region	chr15:95616546-95616566:-	TGTTTCCTATAGTGAGACCCA	5			15	3	1	3.90689
Global Merged	unannotated_peak_7920	unannotated_peak_7920	unannotated_region	chr15:95678394-95678417:-	TTTAATATATGCAAGTTAAATATT	5			15	3	1	3.90689
Global Merged	unannotated_peak_7949	unannotated_peak_7949	unannotated_region	chr15:99969984-99970003:-	GTGGGTTTGTTGACTGACCT	5			15	3	1	3.90689
Global Merged	unannotated_peak_7956	unannotated_peak_7956	unannotated_region	chr16:89705-89723:+	GGTCCTACTTGGGGAGCCA	123			120	2	8	3.90689
Global Merged	unannotated_peak_796	unannotated_peak_796	unannotated_region	chr1:208090703-208090724:+	GCTCTTTGTTGTCTAGATTTGT	5			15	3	1	3.90689
Global Merged	unannotated_peak_7999	unannotated_peak_7999	unannotated_region	chr16:12617120-12617140:+	TTAAAACAACTGCCTGTGCAT	5			15	3	1	3.90689
Global Merged	unannotated_peak_8013	unannotated_peak_8013	unannotated_region	chr16:16838402-16838423:+	AAGTGGTTGGAGTTGCTTTTGC	5			15	3	1	3.90689
Global Merged	unannotated_peak_8133	unannotated_peak_8133	unannotated_region	chr16:59204867-59204887:+	AAACACTCTCTCGTTTGATCA	5			15	3	1	3.90689
Global Merged	unannotated_peak_821	unannotated_peak_821	unannotated_region	chr1:213011737-213011758:+	GGTTCCTAAATCAATGCTTATG	5			15	3	1	3.90689
Global Merged	unannotated_peak_8255	unannotated_peak_8255	unannotated_region	chr16:86226829-86226846:+	CTCTATCTGTAGTGGGTG	10			15	2	1	3.90689
Global Merged	unannotated_peak_8371	unannotated_peak_8371	unannotated_region	chr16:20138500-20138520:-	TGCACTTTAGAGGTTGAGGGT	5			15	3	1	3.90689
Global Merged	unannotated_peak_846	unannotated_peak_846	unannotated_region	chr1:216749590-216749610:+	TGATTTGCTTGAATGAAGTTG	11			15	2	1	3.90689
Global Merged	unannotated_peak_847	unannotated_peak_847	unannotated_region	chr1:216892567-216892585:+	AAGTGGATGTTGGGGGTTT	14			15	2	1	3.90689
Global Merged	unannotated_peak_8590	unannotated_peak_8590	unannotated_region	chr16:80818679-80818700:-	GAAAATTCAACAATGTCTAGGG	5			15	3	1	3.90689
Global Merged	unannotated_peak_8686	unannotated_peak_8686	unannotated_region	chr17:13132033-13132053:+	ATGAGTGAGTGGATCACTCTG	5			15	3	1	3.90689
Global Merged	unannotated_peak_8699	unannotated_peak_8699	unannotated_region	chr17:14787093-14787109:+	AGTTATTAGCTTGCGTT	15			15	2	1	3.90689
Global Merged	unannotated_peak_8741	unannotated_peak_8741	unannotated_region	chr17:31752847-31752865:+	ACATTCTGCCTTTGGCACC	8			15	2	1	3.90689
Global Merged	unannotated_peak_881	unannotated_peak_881	unannotated_region	chr1:223678335-223678353:+	GGTGTTGGAGATTTGAGAG	30			30	3	2	3.90689
Global Merged	unannotated_peak_8963	unannotated_peak_8963	unannotated_region	chr17:8268664-8268681:-	ATCCTCATTGGGGTCGCC	16			15	2	1	3.90689
Global Merged	unannotated_peak_9006	unannotated_peak_9006	unannotated_region	chr17:20184237-20184256:-	TCAGGAAATAGCTCTCACTT	8			15	2	1	3.90689
Global Merged	unannotated_peak_9088	unannotated_peak_9088	unannotated_region	chr17:46419930-46419951:-	GAGAAGGCCTGGTTGTTGAATT	5			15	3	1	3.90689
Global Merged	unannotated_peak_9090	unannotated_peak_9090	unannotated_region	chr17:46637508-46637529:-	GAGAAGGCCTGGTTGTTGAATT	5			15	3	1	3.90689
Global Merged	unannotated_peak_9095	unannotated_peak_9095	unannotated_region	chr17:47734800-47734818:-	AGGCTGAACCGGTGAATTT	8			15	2	1	3.90689
Global Merged	unannotated_peak_91	unannotated_peak_91	unannotated_region	chr1:31662945-31662963:+	AGTAGCATGTGCTGAACTG	14			15	2	1	3.90689
Global Merged	unannotated_peak_9197	unannotated_peak_9197	unannotated_region	chr17:71907953-71907974:-	TTAAGATTTTAATTCCACGTTG	5			15	3	1	3.90689
Global Merged	unannotated_peak_9426	unannotated_peak_9426	unannotated_region	chr18:41578564-41578588:+	AAATTTTTATTGTAAAAATAAATAT	8			15	2	1	3.90689
Global Merged	unannotated_peak_9437	unannotated_peak_9437	unannotated_region	chr18:44050310-44050330:+	CAAATTACCTAATTCTGACAT	8			15	3	1	3.90689
Global Merged	unannotated_peak_9498	unannotated_peak_9498	unannotated_region	chr18:60608153-60608175:+	GGTTTGTTTTCTGTTAGAGGCTC	5			15	3	1	3.90689
Global Merged	unannotated_peak_9514	unannotated_peak_9514	unannotated_region	chr18:63523901-63523920:+	GGAAGTTGAACTTCCAAGAT	8			15	2	1	3.90689
Global Merged	unannotated_peak_963	unannotated_peak_963	unannotated_region	chr1:242448809-242448830:+	CCTGTTGTTACTGCCTATGATA	10			30	3	2	3.90689
Global Merged	unannotated_peak_9670	unannotated_peak_9670	unannotated_region	chr18:21498457-21498474:-	TCTGTGAACCTTTACTAT	15			15	2	1	3.90689
Global Merged	unannotated_peak_9692	unannotated_peak_9692	unannotated_region	chr18:24870952-24870970:-	AAACGTGATGAAGTGGTGT	14			15	2	1	3.90689
Global Merged	unannotated_peak_9748	unannotated_peak_9748	unannotated_region	chr18:34631604-34631625:-	ATGGATTATTTTCATGACTACG	5			15	3	1	3.90689
Global Merged	unannotated_peak_9779	unannotated_peak_9779	unannotated_region	chr18:40124761-40124781:-	TTGTATTGAGATCCACTGTTA	8			15	3	1	3.90689
Global Merged	unannotated_peak_9920	unannotated_peak_9920	unannotated_region	chr18:68639605-68639626:-	ACTATTTTAGATTCTAGCAGGT	5			15	3	1	3.90689
Global Merged	ENSG00000234382	ENSG00000234382.2	unprocessed_pseudogene	chr10:80240812-80240830:+	CTTGGTGTGTGGATTGGTC	8			15	2	1	3.90689
Global Merged	ENSG00000254785	ENSG00000254785.1	unprocessed_pseudogene	chr11:89899730-89899747:-	ATAGCCCTGTAACTTTGG	8			15	2	1	3.90689
Global Merged	unannotated_peak_19979	unannotated_peak_19979	unannotated_region	chr6:45609527-45609547:-	GGAAGTCCTGGTGTTGTACTA	242			254	3	17	3.90122
Global Merged	unannotated_peak_19680	unannotated_peak_19680	unannotated_region	chr6:152844022-152844042:+	TAAACTTTATCATTTAGAGGA	761			746	4	50	3.89918
Global Merged	AluJr.757		repeat	chr1:19336437-19336456:+	ACTGAGGTGGGGGATCGCTT	102		SINE	179	2	12	3.89885
Global Merged	unannotated_peak_12454	unannotated_peak_12454	unannotated_region	chr2:219995981-219996001:-	CCTGGTACCTTTGGTGCCTCA	677			716	2	48	3.89885
Global Merged	unannotated_peak_12033	unannotated_peak_12033	unannotated_region	chr2:128810946-128810967:-	ACTGAAAGTTGTGTTAAGGTGC	180			343	3	23	3.8985
Global Merged	unannotated_peak_9858	unannotated_peak_9858	unannotated_region	chr18:57940867-57940886:-	GAGGAGGAGGCTATTGAGAT	340			343	2	23	3.8985
Global Merged	unannotated_peak_1085	unannotated_peak_1085	unannotated_region	chr1:22709795-22709813:-	TACTGAAGTCTGGATGGTG	128			253	2	17	3.89553
Global Merged	SLC39A10	ENSG00000196950.14	protein_coding	chr2:195715876-195715893:+	AGTTTAACTGGGGTGGTT	117	introns		119	3	8	3.89482
Global Merged	TRPS1	ENSG00000104447.13	protein_coding	chr8:115663057-115663079:-	AGTTTTTGGGTTTTGGGGAAAGT	223	fiveUTRs		223	3	15	3.89401
Global Merged	MSH3	ENSG00000113318.11	protein_coding	chr5:80828957-80828976:+	AGTTCTACAGTTCTGAGATC	331	introns		654	2	44	3.89372
Global Merged	unannotated_peak_7653	unannotated_peak_7653	unannotated_region	chr15:31175359-31175377:-	TGGGGTCGTTTCTTCTCTA	52			104	2	7	3.89308
Global Merged	LSU-rRNA_Hsa.225		repeat	chr20:30513939-30513977:-	CCTCCGTTGCCCTCAGCCGATTGAAAGGGAGTCGGGTTC	1805		rRNA	1795	8	121	3.8909
Global Merged	ENSG00000286044	ENSG00000286044.1	lncRNA	chr11:121711531-121711550:+	AAGGATGAAGGTTTTTGGAT	86			89	2	6	3.89077
Global Merged	unannotated_peak_595	unannotated_peak_595	unannotated_region	chr1:165424413-165424430:+	AGAGCATCGCACGTCTTG	45			89	2	6	3.89077
Global Merged	PDE8A	ENSG00000073417.15	protein_coding	chr15:85032023-85032043:+	GGTGATGTTACTTTGAAAAAG	624	fiveUTRs		578	3	39	3.88952
Global Merged	unannotated_peak_20119	unannotated_peak_20119	unannotated_region	chr6:75217206-75217227:-	CCCCAAATTATGCTAAGTGTGA	42			74	2	5	3.88753
Global Merged	unannotated_peak_20621	unannotated_peak_20621	unannotated_region	chr7:1907474-1907495:+	TCACCATTAAACAAGGCAGCCC	57			74	2	5	3.88753
Global Merged	unannotated_peak_4419	unannotated_peak_4419	unannotated_region	chr12:30234051-30234075:+	TTTGACTTATTTTCAAACTTTGAAT	39			74	4	5	3.88753
Global Merged	KLHL3	ENSG00000146021.15	protein_coding	chr5:137699750-137699769:-	TGGATCTCTTGTTTCTTGCA	82	fiveUTRs		133	2	9	3.88536
Global Merged	MIR3.57804		repeat	chr4:42863192-42863211:+	TAAAGCCGGTCTTAGTTTGG	96		SINE	192	2	13	3.88452
Global Merged	unannotated_peak_13017	unannotated_peak_13017	unannotated_region	chr20:40411509-40411529:-	TCAGGCATTGTCATGAAGCTA	252			502	2	34	3.88408
Global Merged	IUR1	ENSG00000289625.1	lncRNA	chr11:73169558-73169573:-	GGACTCGTGGAATTTT	73			59	2	4	3.88264
Global Merged	MS4A4A	ENSG00000110079.19	protein_coding	chr11:60273459-60273482:+	AGCATTTGTGAAGTTGATAACTGA	20	fiveUTRs		59	4	4	3.88264
Global Merged	NAALADL2	ENSG00000177694.16	protein_coding	chr3:174736667-174736685:+	CTTTCGTCGGCCTGGAAAA	59			118	2	8	3.88264
Global Merged	RELN	ENSG00000189056.15	protein_coding	chr7:103890278-103890295:-	TTCTACAGTCTGATGGAC	60	introns		118	2	8	3.88264
Global Merged	unannotated_peak_1209	unannotated_peak_1209	unannotated_region	chr1:62811178-62811198:-	TAAATTCATTGTAGATGACTT	31			59	2	4	3.88264
Global Merged	unannotated_peak_21765	unannotated_peak_21765	unannotated_region	chr7:104859737-104859759:-	TATAGTATCCTAAGTAGTTTCAT	46			59	2	4	3.88264
Global Merged	ENSG00000282890	ENSG00000282890.1	lncRNA	chr2:48984629-48984651:+	TTTTAGTGGGGGATAACATTTTG	276			280	4	19	3.88136
Global Merged	RPTOR	ENSG00000141564.16	protein_coding	chr17:80822034-80822053:+	CTCATGGAGAGTTTGATTCT	166	introns		162	2	11	3.88042
Global Merged	ZFHX4-AS1	ENSG00000253661.3	lncRNA	chr8:76674782-76674801:-	CCTTTGACATGTATGGAAGA	193			191	2	13	3.87699
Global Merged	TTC8	ENSG00000165533.19	protein_coding	chr14:88877637-88877656:+	AAATAGATCCTGAAACTGTC	440	threeUTRs		426	3	29	3.87673
Global Merged	COG5	ENSG00000164597.15	protein_coding	chr7:107488138-107488158:-	AATGGGCTTGGAATAATCAGC	1749	introns		1703	5	116	3.87588
Global Merged	LINC02684	ENSG00000255512.2	lncRNA	chr11:135066978-135066999:-	ATTTTACAGTCTACGATCGATT	808			1086	3	74	3.87536
Global Merged	ENSG00000253260	ENSG00000253260.2	lncRNA	chr8:59571082-59571101:-	ACTTTAGTGAGATTGCTGGA	22			44	2	3	3.87447
Global Merged	ENPP6	ENSG00000164303.11	protein_coding	chr4:184173822-184173842:-	CTCTTATGCCCAGGGCTGCAT	48	introns		44	3	3	3.87447
Global Merged	NEK11	ENSG00000114670.14	protein_coding	chr3:131078426-131078445:+	CTAACTTAGAATTGTAACGA	131	introns		132	2	9	3.87447
Global Merged	SLC37A1	ENSG00000160190.14	protein_coding	chr21:42517525-42517544:+	AAGTGAATGTGGGGAACTGA	22	fiveUTRs		44	2	3	3.87447
Global Merged	TBX18	ENSG00000112837.17	protein_coding	chr6:84735672-84735690:-	GACCGATAGTATATAAGTA	49	threeUTRs		88	2	6	3.87447
Global Merged	(GATG)n.759		repeat	chrX:6669166-6669186:+	GTGGATGAGTGGTGAATGGGT	29		Simple_repeat	44	3	3	3.87447
Global Merged	L1M5.29211		repeat	chr20:62340259-62340280:+	GCAAGGGTACTGTGGGTTTGAA	23		LINE	44	3	3	3.87447
Global Merged	L1MB7.22925		repeat	chrX:111419813-111419833:+	TGTCTTGGACTGGCGGTAGGG	75		LINE	88	2	6	3.87447
Global Merged	unannotated_peak_12804	unannotated_peak_12804	unannotated_region	chr20:59422659-59422681:+	TGTTGGGGTGGAAAAACCTGAAT	217			352	4	24	3.87447
Global Merged	unannotated_peak_13984	unannotated_peak_13984	unannotated_region	chr3:56147179-56147197:+	AATGATTTGGGCACTGTCT	214			176	4	12	3.87447
Global Merged	unannotated_peak_14090	unannotated_peak_14090	unannotated_region	chr3:78654542-78654560:+	CAAGGTTAAGATGGGTAGC	22			44	2	3	3.87447
Global Merged	unannotated_peak_21237	unannotated_peak_21237	unannotated_region	chr7:144570976-144570996:+	ATTTTTTATATGAAAACGGAA	22			44	2	3	3.87447
Global Merged	unannotated_peak_4942	unannotated_peak_4942	unannotated_region	chr12:20814282-20814301:-	ATATGAGAAATCATAAGTTT	38			44	3	3	3.87447
Global Merged	unannotated_peak_7583	unannotated_peak_7583	unannotated_region	chr15:95282211-95282231:+	AGGGTGAGTTGGGACTTAAGG	44			88	2	6	3.87447
Global Merged	MUC19	ENSG00000205592.16	protein_coding	chr12:40499489-40499512:+	ATTGTTTGGGATTGCAGCTTAAAA	4378	introns		4071	9	278	3.87223
Global Merged	ZHX1-C8orf76	ENSG00000259305.6	protein_coding	chr8:123244860-123244882:-	ATGAACAACTGACTTAGAACTGA	494	introns		1186	3	81	3.87204
Global Merged	unannotated_peak_1207	unannotated_peak_1207	unannotated_region	chr1:62155130-62155152:-	CCTTCCCACTGTCCTTATCTACA	1218			907	2	62	3.87076
Global Merged	ST3GAL6	ENSG00000064225.13	protein_coding	chr3:98784700-98784725:+	TCAAATGAGAGAACATGTATGGGCTG	59	introns		117	4	8	3.87036
Global Merged	unannotated_peak_25442	unannotated_peak_25442	unannotated_region	chrX:67804491-67804515:-	TAGAAAGTGTAATAGCTCACTGGCA	7616			8506	6	582	3.86939
Global Merged	unannotated_peak_13605	unannotated_peak_13605	unannotated_region	chr22:35142130-35142148:+	TCCATGCTAGAACATGGTG	408			409	2	28	3.8686
Global Merged	ENSG00000197585	ENSG00000197585.10	lncRNA	chr2:214529929-214529948:-	TGAATTGCAGGACTTAGTGA	55			73	2	5	3.8679
Global Merged	DDX1	ENSG00000079785.16	protein_coding	chr2:15591942-15591960:+	CTTCTCCGGTGCGTTTGTG	140	cds		146	2	10	3.8679
Global Merged	WDPCP	ENSG00000143951.16	protein_coding	chr2:63208892-63208919:-	TGAAATAATAATGCAGGTGTTCCAAGGC	882	introns		1999	3	137	3.86703
Global Merged	ENSG00000253619	ENSG00000253619.1	lncRNA	chr8:120928030-120928051:+	AGAACTTGCTATGCTGGTCAGA	51			102	2	7	3.86507
Global Merged	KMT2C	ENSG00000055609.21	protein_coding	chr7:152384750-152384769:-	TGTAATCAGTAGGTTCACTG	98	introns		102	2	7	3.86507
Global Merged	unannotated_peak_11783	unannotated_peak_11783	unannotated_region	chr2:71340552-71340574:-	CATTTGATACTGCTTTGTTAGAG	124			131	4	9	3.8635
Global Merged	unannotated_peak_24406	unannotated_peak_24406	unannotated_region	chr9:131488102-131488120:-	GGGTAGAGTGACTGAATTC	130			131	2	9	3.8635
Global Merged	unannotated_peak_929	unannotated_peak_929	unannotated_region	chr1:233719031-233719051:+	CCTTGAGCCCTCTGAAGAGTC	388			393	3	27	3.8635
Global Merged	IWS1	ENSG00000163166.15	protein_coding	chr2:127472173-127472196:-	GGATTACTTGCGTGCCTTGTTTTA	4317			4276	9	294	3.86237
Global Merged	ENSG00000253452	ENSG00000253452.6	lncRNA	chr8:35978634-35978651:+	GGTGTTGGAGATTTGAGA	29			29	2	2	3.85798
Global Merged	ENSG00000287147	ENSG00000287147.1	lncRNA	chr2:138948548-138948568:+	ATTTTGAAGGGCTTTCTTCCT	44			87	2	6	3.85798
Global Merged	ENSG00000287876	ENSG00000287876.1	lncRNA	chr13:67782068-67782090:-	GCATTTGTGTCTTTTATAATCAA	29			58	2	4	3.85798
Global Merged	LINC01362	ENSG00000230817.6	lncRNA	chr1:82903342-82903361:+	TAGGTTTGAATCCTAGTCCC	28			29	2	2	3.85798
Global Merged	LINC01500	ENSG00000258583.7	lncRNA	chr14:59070299-59070320:+	ATAGTAACTTTTTGTTTTTGAA	29			58	2	4	3.85798
Global Merged	ACSL4	ENSG00000068366.21	protein_coding	chrX:109668746-109668765:-	TTTTGAATCAAGACACTTGA	64	introns		29	2	2	3.85798
Global Merged	APBA2	ENSG00000034053.15	protein_coding	chr15:29108387-29108406:+	ATTGTGAGTTCCCCCTCCTG	30	cds		29	2	2	3.85798
Global Merged	CELF4	ENSG00000101489.20	protein_coding	chr18:37558855-37558873:-	TGCCTCTTGGTATTCCAGG	26	introns		29	2	2	3.85798
Global Merged	DNAH14	ENSG00000185842.16	protein_coding	chr1:225001357-225001377:+	TACCTGAGTAGTAATAGTCTT	28	introns		29	2	2	3.85798
Global Merged	DPYD	ENSG00000188641.14	protein_coding	chr1:97099354-97099373:-	TAAAGTACAATTGGATAACC	44	introns		58	2	4	3.85798
Global Merged	FRMD3	ENSG00000172159.16	protein_coding	chr9:83296068-83296086:-	CTACAATGGTGGTGATAAT	58	introns		58	2	4	3.85798
Global Merged	FYN	ENSG00000010810.18	protein_coding	chr6:111700369-111700392:-	GCTGGTGTAGTAGCACTGTTTGAG	29	introns		58	2	4	3.85798
Global Merged	GPR39	ENSG00000183840.8	protein_coding	chr2:132528691-132528708:+	TAGTAATTGTGAATCAGA	26	introns		29	2	2	3.85798
Global Merged	GRHL2	ENSG00000083307.12	protein_coding	chr8:101548461-101548478:+	AGAGGATGATCTGTCACA	18	introns		29	2	2	3.85798
Global Merged	MARCHF8	ENSG00000165406.16	protein_coding	chr10:45570247-45570266:-	TTTGCTGAGGATGTTTTCAT	23	fiveUTRs		29	3	2	3.85798
Global Merged	NDUFAF5	ENSG00000101247.18	protein_coding	chr20:13815179-13815198:+	AAGTTGAGCAGAAATGAAAG	29	introns		58	2	4	3.85798
Global Merged	NELL2	ENSG00000184613.11	protein_coding	chr12:44792200-44792218:-	TCTGAAATAGCTTTAGGGT	19	introns		29	2	2	3.85798
Global Merged	NUP98	ENSG00000110713.18	protein_coding	chr11:3738254-3738280:-	TAGTTGCTTAACTAGTGCTTGTTTGTT	116	introns		116	4	8	3.85798
Global Merged	OPHN1	ENSG00000079482.14	protein_coding	chrX:68095564-68095584:-	TTGAGGGAGATAGAGGAAAGT	31	introns		29	2	2	3.85798
Global Merged	PHC3	ENSG00000173889.16	protein_coding	chr3:170131911-170131931:-	GATAGATTGCTAATCTGTTGA	25	introns		29	3	2	3.85798
Global Merged	PHKA1	ENSG00000067177.15	protein_coding	chrX:72623745-72623763:-	CTTTTGGGTTTTGTAATTG	29	introns		29	2	2	3.85798
Global Merged	TDO2	ENSG00000151790.9	protein_coding	chr4:155918095-155918112:+	TGTGGAACTAATGGTGGA	22	introns		29	2	2	3.85798
Global Merged	TTPA	ENSG00000137561.5	protein_coding	chr8:63061441-63061459:-	GCGGTTTCCTTCTAAAGTG	15	introns		29	2	2	3.85798
Global Merged	L1MA4.7862		repeat	chr6:9354261-9354280:+	AAAGCATTGTGAGGGCTGGA	116		LINE	232	2	16	3.85798
Global Merged	MLT1G3.575		repeat	chr13:58364720-58364741:-	AGTGGGCAGATGCTATGTGCTT	12		LTR	29	3	2	3.85798
Global Merged	unannotated_peak_10467	unannotated_peak_10467	unannotated_region	chr2:17316634-17316653:+	AAATACTCATAAGTGACTGA	15			29	2	2	3.85798
Global Merged	unannotated_peak_106	unannotated_peak_106	unannotated_region	chr1:35716213-35716231:+	CCATGAAGTTGGAGTTGCT	45			58	3	4	3.85798
Global Merged	unannotated_peak_11091	unannotated_peak_11091	unannotated_region	chr2:162627557-162627576:+	GGCTAAATATTCTTGAATGA	86			87	2	6	3.85798
Global Merged	unannotated_peak_11481	unannotated_peak_11481	unannotated_region	chr2:4882525-4882544:-	ATATGGTTGGAATCCTGAAG	15			29	2	2	3.85798
Global Merged	unannotated_peak_11731	unannotated_peak_11731	unannotated_region	chr2:58782029-58782050:-	CTTTTGCCTTTTACTAGAGGAA	28			29	2	2	3.85798
Global Merged	unannotated_peak_15351	unannotated_peak_15351	unannotated_region	chr3:165744997-165745018:-	TATTTTATTTATTTAATTGAGT	15			29	2	2	3.85798
Global Merged	unannotated_peak_20813	unannotated_peak_20813	unannotated_region	chr7:49047192-49047211:+	AAGGTGGGTTTCTGGGTCTT	15			29	2	2	3.85798
Global Merged	unannotated_peak_21867	unannotated_peak_21867	unannotated_region	chr7:123970943-123970965:-	AGAAACATATATGGATTTTAATT	28			29	2	2	3.85798
Global Merged	unannotated_peak_2420	unannotated_peak_2420	unannotated_region	chr10:100648013-100648031:+	GTGGCCAGTGCACTTGTGT	86			87	2	6	3.85798
Global Merged	unannotated_peak_24319	unannotated_peak_24319	unannotated_region	chr9:109866132-109866151:-	CCAAGGTTTTCTGTGCAATG	10			29	3	2	3.85798
Global Merged	unannotated_peak_6583	unannotated_peak_6583	unannotated_region	chr14:38949729-38949748:+	AGTTATCAAAATTTTGAATG	29			58	2	4	3.85798
Global Merged	L1M4.5898		repeat	chr15:83856932-83856952:-	GGCGAAAAGAACCCTTGTGAA	992		LINE	984	3	68	3.85505
Global Merged	TRPM7	ENSG00000092439.16	protein_coding	chr15:50622929-50622952:-	CCTTTGGATTGTAAATTTCTTTGA	75	introns		130	4	9	3.85244
Global Merged	unannotated_peak_8248	unannotated_peak_8248	unannotated_region	chr16:84214415-84214436:+	TGCAAGGTGAAGCTCTGAACTT	110			231	5	16	3.85175
Global Merged	Charlie10.716		repeat	chr3:72237225-72237247:+	AACTTTTATTGCAGCTTGACATC	99		DNA	101	2	7	3.85086
Global Merged	NRXN1	ENSG00000179915.25	protein_coding	chr2:51142958-51142977:-	TTCTGTTTGAGTGTCATTTA	119			72	2	5	3.848
Global Merged	PARD3	ENSG00000148498.17	protein_coding	chr10:34497200-34497221:-	ATCTGTTGAGATTCAGTCCGTG	101	introns		288	3	20	3.848
Global Merged	unannotated_peak_10315	unannotated_peak_10315	unannotated_region	chr19:34986119-34986139:-	TATCTGGTTGATCTTGCTAGT	84			72	2	5	3.848
Global Merged	unannotated_peak_13162	unannotated_peak_13162	unannotated_region	chr21:14734834-14734854:+	TTTTTATTAGATCAAAACCAG	95			72	2	5	3.848
Global Merged	unannotated_peak_19218	unannotated_peak_19218	unannotated_region	chr6:53217064-53217082:+	AGCTGAAGTGAGTGATACT	56			72	2	5	3.848
Global Merged	unannotated_peak_6871	unannotated_peak_6871	unannotated_region	chr14:97834865-97834885:+	GACAGCTTCTAGTGCAGATTT	70			72	3	5	3.848
Global Merged	CA8	ENSG00000178538.10	protein_coding	chr8:60272612-60272633:-	ATGAATAGCATTTGGATATGGG	118	introns		115	3	8	3.84549
Global Merged	LTR33.5017		repeat	chr3:30513471-30513489:+	CTCTAGTCTGACGATCTTC	114		LTR	115	2	8	3.84549
Global Merged	VAT1L	ENSG00000171724.3	protein_coding	chr16:77925558-77925577:+	CTTTCCACGTTCTAGCGTTT	784	introns		675	4	47	3.84415
Global Merged	unannotated_peak_9868	unannotated_peak_9868	unannotated_region	chr18:59422999-59423021:-	GTGGGATGAAGGTCTTTGGGTTG	446			919	5	64	3.84392
Global Merged	ARID3A	ENSG00000116017.11	protein_coding	chr19:926299-926323:+	CGGAGATGTTGGTGGGGGTCCCGGA	16	fiveUTRs		43	4	3	3.8413
Global Merged	CNGA1	ENSG00000198515.16	protein_coding	chr4:47988177-47988199:-	AGTAAGAAAATCTACAGTCATCC	28	fiveUTRs		43	2	3	3.8413
Global Merged	DYNC1I1	ENSG00000158560.14	protein_coding	chr7:96099180-96099196:+	ATTGAATGATTCGGTGA	44	introns		43	3	3	3.8413
Global Merged	NTRK2	ENSG00000148053.18	protein_coding	chr9:85020594-85020614:+	TGATGGGACTGAGGAGTCACT	34	introns		43	2	3	3.8413
Global Merged	OSTM1	ENSG00000081087.16	protein_coding	chr6:108118159-108118185:-	CGCGCGCCCCTCTCTCCCTCCCTCCCT	79	fiveUTRs		86	3	6	3.8413
Global Merged	PAPPA2	ENSG00000116183.11	protein_coding	chr1:176528745-176528763:+	AGGTCTACAGTCCATGATT	30	fiveUTRs		43	2	3	3.8413
Global Merged	POLR2B	ENSG00000047315.17	protein_coding	chr4:57024402-57024424:+	AATGTGAACTTAATAATTTTATA	42	introns		43	2	3	3.8413
Global Merged	L1MB7.2418		repeat	chr10:99993353-99993372:+	GAATTAGTGGTGAATGGGTG	20		LINE	43	3	3	3.8413
Global Merged	L1MC5a.9518		repeat	chr22:31581953-31581975:-	CTTTTCTTAGGGATGATAATGAC	87		LINE	172	2	12	3.8413
Global Merged	MIRb.50476		repeat	chr12:49896447-49896472:+	ATTCTGGGTTTGAATCCCAGTTCTAC	20		SINE	43	3	3	3.8413
Global Merged	unannotated_peak_17452	unannotated_peak_17452	unannotated_region	chr5:24425029-24425048:+	GAATGGCTTATTATATCAGC	26			43	2	3	3.8413
Global Merged	unannotated_peak_18885	unannotated_peak_18885	unannotated_region	chr5:161875653-161875675:-	ACAATCAAGAAAAGTCCATATAA	55			86	3	6	3.8413
Global Merged	unannotated_peak_21265	unannotated_peak_21265	unannotated_region	chr7:152187414-152187433:+	GCTGATGATGTCCAAGAGTT	43			43	3	3	3.8413
Global Merged	unannotated_peak_9032	unannotated_peak_9032	unannotated_region	chr17:30075750-30075770:-	AATCTGTGCAGGGTTAGCTGG	107			215	3	15	3.8413
Global Merged	BCAS1	ENSG00000064787.14	protein_coding	chr20:53974541-53974564:-	AAATAGGGCGTGTGTTTTTATTTT	223	introns		444	2	31	3.84022
Global Merged	AluJb.86508		repeat	chr3:162121895-162121915:+	AGGCAAGACTATCCGTTGAAC	136		SINE	272	2	19	3.83954
Global Merged	BOK	ENSG00000176720.6	protein_coding	chr2:241570962-241570982:+	GGGAGTGGCGGATGGGTGAGT	1175	introns		1173	2	82	3.83844
Global Merged	unannotated_peak_1525	unannotated_peak_1525	unannotated_region	chr1:148982973-148982993:-	AATCTTTTGCAAATGACTTAA	50			100	2	7	3.8365
Global Merged	unannotated_peak_24503	unannotated_peak_24503	unannotated_region	chrX:15364575-15364597:+	AGGTGATCTATCTATGGCTAGGG	179			300	5	21	3.8365
Global Merged	ENSG00000237530	ENSG00000237530.2	lncRNA	chr6:44521561-44521585:+	GGAGTTCTACAGTTCGATAATTTGT	185			357	3	25	3.83592
Global Merged	RAD51B	ENSG00000182185.19	protein_coding	chr14:68395238-68395259:+	AGCCTCTCTTAAGATAAGATTT	79	introns		157	2	11	3.83519
Global Merged	TMEM154	ENSG00000170006.13	protein_coding	chr4:152650274-152650291:-	TAGTTGGTAGAGCAGCGG	274	introns		157	2	11	3.83519
Global Merged	unannotated_peak_4603	unannotated_peak_4603	unannotated_region	chr12:83512004-83512025:+	ATGGGTGAAAGTCTGATGGAAC	154			314	3	22	3.83519
Global Merged	L1MB7.12396		repeat	chr20:16140414-16140435:+	ACAAAGAATAACTATAGGTATA	127		LINE	57	2	4	3.83289
Global Merged	unannotated_peak_17030	unannotated_peak_17030	unannotated_region	chr4:126217840-126217860:-	ATCTGCTGTGAAAACTTTGTA	31			57	2	4	3.83289
Global Merged	unannotated_peak_23122	unannotated_peak_23122	unannotated_region	chr8:85394792-85394812:-	CTTTTGTATGAGAAGAAACAT	46			57	2	4	3.83289
Global Merged	unannotated_peak_7818	unannotated_peak_7818	unannotated_region	chr15:73817597-73817617:-	TGCTGCGTGGGGGAACAAGGT	51			57	2	4	3.83289
Global Merged	NTN1	ENSG00000065320.9	protein_coding	chr17:9238245-9238264:+	AGGTGTCCTTGTGGCTGCTG	36	introns		71	2	5	3.82782
Global Merged	PACRG	ENSG00000112530.13	protein_coding	chr6:163062691-163062710:+	TTGAGTATATTTGAGGTAGT	101	introns		71	2	5	3.82782
Global Merged	L1ME3.6340		repeat	chr4:71068444-71068461:-	CTGAGAGTCTGACGGTAC	86		LINE	71	2	5	3.82782
Global Merged	unannotated_peak_13070	unannotated_peak_13070	unannotated_region	chr20:56831294-56831312:-	GTTGCTGTGGTTGAAACGC	81			71	2	5	3.82782
Global Merged	unannotated_peak_19748	unannotated_peak_19748	unannotated_region	chr6:168141009-168141028:+	TTATCAGGTGGGTAGTTTGA	71			71	2	5	3.82782
Global Merged	unannotated_peak_24211	unannotated_peak_24211	unannotated_region	chr9:84264055-84264078:-	GAAATACTACTATTCCTGATGTTA	27			71	5	5	3.82782
Global Merged	ADRB1	ENSG00000043591.6	protein_coding	chr10:114045908-114045925:+	TGAGAGGACCGGAGTGGA	1612	threeUTRs		937	2	66	3.82751
Global Merged	ENSG00000233928	ENSG00000233928.7	lncRNA	chrX:34237136-34237157:+	TCTGAAGCAAAAGTGCTAAGTT	961			724	5	51	3.82742
Global Merged	ENSG00000287291	ENSG00000287291.1	lncRNA	chr2:14759005-14759026:-	TGGTGAGTGAAGTGGGAAAAGC	63			85	4	6	3.82443
Global Merged	unannotated_peak_12131	unannotated_peak_12131	unannotated_region	chr2:147231506-147231523:-	GTTGATGGGAAACAGGTT	118			85	3	6	3.82443
Global Merged	unannotated_peak_19802	unannotated_peak_19802	unannotated_region	chr6:7114002-7114022:-	AAGGTAATGGAGGTGTGCAAA	139			184	2	13	3.82312
Global Merged	ENSG00000288941	ENSG00000288941.1	lncRNA	chr12:83464510-83464531:-	CAAATTTGAAAGCTGGCACTTT	120			198	3	14	3.822
Global Merged	ANK1	ENSG00000029534.22	protein_coding	chr8:41682623-41682642:-	GCATTCTTGCCCGAGTGGTT	318	introns		495	3	35	3.822
Global Merged	unannotated_peak_12203	unannotated_peak_12203	unannotated_region	chr2:157327811-157327830:-	AAGCTTGTAGTTGAATTTCT	381			410	5	29	3.8215
Global Merged	SDK1	ENSG00000146555.20	protein_coding	chr7:3752112-3752132:+	TTGAACGTATATTGCACTTTT	128	introns		212	4	15	3.82103
Global Merged	ENSG00000286481	ENSG00000286481.2	lncRNA	chr2:121999426-121999446:+	TAGGGAAGTTCTGTTTCAAAG	108			113	2	8	3.82018
Global Merged	unannotated_peak_22468	unannotated_peak_22468	unannotated_region	chr8:88956079-88956099:+	AATCATAATGCAGGTGTCCTA	263			466	2	33	3.81979
Global Merged	unannotated_peak_1095	unannotated_peak_1095	unannotated_region	chr1:26762515-26762538:-	AACAGAGGCTCAGTGAAATTGAAA	5914			5786	4	410	3.81887
Global Merged	unannotated_peak_17876	unannotated_peak_17876	unannotated_region	chr5:115299009-115299030:+	TTCTGACACAGGGAGGTAGTGG	3992			1721	5	122	3.81829
Global Merged	L1PA11.2203		repeat	chr3:140655919-140655939:+	ACACAGGGCTCTGTGAAGTCT	281		LINE	282	3	20	3.81762
Global Merged	unannotated_peak_22648	unannotated_peak_22648	unannotated_region	chr8:125599009-125599027:+	TGGAGCTGTTCCTTGTCTA	352			352	2	25	3.81558
Global Merged	unannotated_peak_19659	unannotated_peak_19659	unannotated_region	chr6:147019103-147019124:+	TTTGAGAGGGAAAGAACCCATC	192			197	3	14	3.8147
Global Merged	unannotated_peak_4321	unannotated_peak_4321	unannotated_region	chr12:3657841-3657860:+	CATCACATCCTGGGGTTGGA	634			619	2	44	3.81436
Global Merged	ENSG00000227042	ENSG00000227042.1	lncRNA	chrX:10245779-10245798:+	AATGGATAAATGCTGAAAGC	278			281	2	20	3.8125
Global Merged	unannotated_peak_19374	unannotated_peak_19374	unannotated_region	chr6:89253453-89253479:+	TCCACTATTTTTAATGTTATTTTCCTT	1280			1347	5	96	3.81057
Global Merged	IGHV3OR16-11	ENSG00000270318.1	IG_V_pseudogene	chr16:33859291-33859311:-	AAAGGGTGATTCATGGAGAAC	21			42	2	3	3.80735
Global Merged	AADACL2-AS1	ENSG00000242908.6	lncRNA	chr3:151769028-151769046:-	TAACTGTGTTATTGAAACT	7			14	2	1	3.80735
Global Merged	ATP1A1-AS1	ENSG00000203865.13	lncRNA	chr1:116403620-116403638:-	ACTCATCTTCAGTTTGGAT	7			14	2	1	3.80735
Global Merged	CCDC144BP	ENSG00000291090.1	lncRNA	chr17:18554058-18554074:-	ATGTTAGAACGTGGTGA	29			28	2	2	3.80735
Global Merged	CCDC26	ENSG00000229140.12	lncRNA	chr8:128724703-128724723:-	TAATTTTCTCTCTGATTGGTT	7			14	2	1	3.80735
Global Merged	COX10-DT	ENSG00000236088.12	lncRNA	chr17:13891612-13891630:-	TTGTGTTGATCGTAAGGCT	7			14	4	1	3.80735
Global Merged	CTDSPL2-DT	ENSG00000259595.1	lncRNA	chr15:44410972-44410992:-	TTTCAACAACTTTCCTGTTAA	8			14	2	1	3.80735
Global Merged	DANT2	ENSG00000235244.6	lncRNA	chrX:115715510-115715528:-	TTGAAGCTGGTTGGTGGGT	52			14	2	1	3.80735
Global Merged	DISC1FP1	ENSG00000261645.7	lncRNA	chr11:90253020-90253039:+	CTGTCAAAAAGCTTTTTCCC	7			14	2	1	3.80735
Global Merged	DLEU1	ENSG00000176124.15	lncRNA	chr13:50215164-50215185:+	GCACAATAGTGAAGGGGAAAAT	7			14	2	1	3.80735
Global Merged	DLGAP1-AS5	ENSG00000261520.5	lncRNA	chr18:4275992-4276011:+	AATATTCTGTGGCTAGGAGG	7			14	2	1	3.80735
Global Merged	ENSG00000197585	ENSG00000197585.10	lncRNA	chr2:214627290-214627310:-	CTTAATGAATTGGGCTACTTC	35			56	2	4	3.80735
Global Merged	ENSG00000224267	ENSG00000224267.1	lncRNA	chr9:63731630-63731648:+	TCCCCATGCTGCTCGATGC	7			14	2	1	3.80735
Global Merged	ENSG00000225806	ENSG00000225806.8	lncRNA	chr20:58887690-58887710:-	TCTTGAACTTGGCTGAAAAGT	15			14	3	1	3.80735
Global Merged	ENSG00000226043	ENSG00000226043.2	lncRNA	chr21:22251746-22251765:+	AATGAAAGATCGGTAGAGCT	7			14	2	1	3.80735
Global Merged	ENSG00000227681	ENSG00000227681.5	lncRNA	chr6:147741404-147741422:+	TCTAGGGGTTTTACTGAAT	7			14	2	1	3.80735
Global Merged	ENSG00000228033	ENSG00000228033.6	lncRNA	chr2:52776680-52776698:-	CCATTGTTTTGTTAATTTG	7			14	2	1	3.80735
Global Merged	ENSG00000228136	ENSG00000228136.1	lncRNA	chr9:40133678-40133696:+	TCCCCATGCTGCTCGATGC	7			14	2	1	3.80735
Global Merged	ENSG00000228351	ENSG00000228351.3	lncRNA	chr3:8102328-8102346:+	TGCTAGAAATGATGATGAA	8			14	2	1	3.80735
Global Merged	ENSG00000228560	ENSG00000228560.1	lncRNA	chr1:159448264-159448284:-	TGTTATGCCTTTTGATATTTT	7			14	2	1	3.80735
Global Merged	ENSG00000228566	ENSG00000228566.2	lncRNA	chr10:64202881-64202900:+	TGATTACTGAAAAACTTCAC	7			14	2	1	3.80735
Global Merged	ENSG00000229494	ENSG00000229494.2	lncRNA	chr2:78092218-78092238:+	GAATATGTTAATTAGCTTTGT	7			14	2	1	3.80735
Global Merged	ENSG00000229588	ENSG00000229588.3	lncRNA	chr1:166286804-166286823:+	GTTTCCCTGAGAGTTCACCA	7			14	2	1	3.80735
Global Merged	ENSG00000229618	ENSG00000229618.3	lncRNA	chr7:13071833-13071852:+	TGGAATTTGTAACACAGTTT	7			14	2	1	3.80735
Global Merged	ENSG00000229618	ENSG00000229618.3	lncRNA	chr7:13359324-13359343:+	ACATTTTGTGGAATTCCCAA	7			14	2	1	3.80735
Global Merged	ENSG00000230647	ENSG00000230647.3	lncRNA	chr17:14412946-14412967:+	GTATTCAATTAATTCTTGTTGT	7			14	2	1	3.80735
Global Merged	ENSG00000230649	ENSG00000230649.3	lncRNA	chr7:136064135-136064156:+	GAGGAGGCAATGTGTCCCTGCT	7			14	2	1	3.80735
Global Merged	ENSG00000231252	ENSG00000231252.4	lncRNA	chr1:60857932-60857952:-	CTCAAGATGAATAATTTTTAG	7			14	2	1	3.80735
Global Merged	ENSG00000231424	ENSG00000231424.3	lncRNA	chr1:170987179-170987198:-	AATTGTTCGTATGCTTGAAA	9			14	2	1	3.80735
Global Merged	ENSG00000231918	ENSG00000231918.1	lncRNA	chr2:52174172-52174190:+	CAAGTTTGTTATATGTGAG	7			14	2	1	3.80735
Global Merged	ENSG00000232053	ENSG00000232053.7	lncRNA	chr7:136093398-136093416:+	TCCTGGTTTGTAGAGGGCT	7			14	2	1	3.80735
Global Merged	ENSG00000232325	ENSG00000232325.4	lncRNA	chr7:75895-75913:-	TGGTTTGTTCTCGGGTGGC	7			14	2	1	3.80735
Global Merged	ENSG00000234147	ENSG00000234147.4	lncRNA	chr6:140787782-140787801:-	GTATAATCATTTGTGTTTTT	7			14	2	1	3.80735
Global Merged	ENSG00000234261	ENSG00000234261.6	lncRNA	chr6:14773568-14773590:-	AAAAAAATTGATAAATTTGTTTA	7			14	2	1	3.80735
Global Merged	ENSG00000234378	ENSG00000234378.1	lncRNA	chr2:20104556-20104574:-	GATACCTGGCATCTCCACT	7			14	2	1	3.80735
Global Merged	ENSG00000235435	ENSG00000235435.1	lncRNA	chr2:145327141-145327160:-	ATGTAAACTTGTTCTAAAGC	7			14	2	1	3.80735
Global Merged	ENSG00000236283	ENSG00000236283.5	lncRNA	chr2:165155993-165156011:+	CTGCTATCTGTGACGAATT	7			14	2	1	3.80735
Global Merged	ENSG00000237070	ENSG00000237070.1	lncRNA	chr7:15669426-15669445:+	TAAATTCTAACGTGAATATG	7			14	2	1	3.80735
Global Merged	ENSG00000237461	ENSG00000237461.3	lncRNA	chr9:99415790-99415808:-	AGTGGGTGTATTCTATGGC	7			14	2	1	3.80735
Global Merged	ENSG00000238280	ENSG00000238280.2	lncRNA	chr10:62764576-62764595:-	GTGAGTCTAATATGAAAATC	7			14	2	1	3.80735
Global Merged	ENSG00000247810	ENSG00000247810.8	lncRNA	chr4:37100372-37100391:+	TATCAATTAATTTGCTAGCA	7			14	2	1	3.80735
Global Merged	ENSG00000248268	ENSG00000248268.1	lncRNA	chr5:111300681-111300703:-	AAGTTTAAATGGGTCAATTCTTT	43			28	2	2	3.80735
Global Merged	ENSG00000248373	ENSG00000248373.7	lncRNA	chr4:104975032-104975050:+	TATTTGGCAAGCCTCACCA	7			14	2	1	3.80735
Global Merged	ENSG00000248515	ENSG00000248515.2	lncRNA	chr4:19835144-19835164:+	GTGTGATTGATATTGTTTGGC	7			14	2	1	3.80735
Global Merged	ENSG00000248973	ENSG00000248973.3	lncRNA	chr5:4832951-4832968:-	AATTCAAGGGTTGGAGTG	7			14	2	1	3.80735
Global Merged	ENSG00000250038	ENSG00000250038.7	lncRNA	chr4:28402726-28402746:-	TGACTCCAGAATCTTCTGAGA	7			14	2	1	3.80735
Global Merged	ENSG00000251170	ENSG00000251170.6	lncRNA	chr4:104300543-104300562:+	GAATGGAGTAGAAATATTTA	14			28	2	2	3.80735
Global Merged	ENSG00000251199	ENSG00000251199.6	lncRNA	chr4:134118450-134118470:-	ATCTTCCATTATCATAAAATA	7			14	2	1	3.80735
Global Merged	ENSG00000251680	ENSG00000251680.6	lncRNA	chr5:129508103-129508124:-	TGAATTTTATGTATATTTCATT	7			14	2	1	3.80735
Global Merged	ENSG00000253288	ENSG00000253288.2	lncRNA	chr8:138070917-138070940:-	TAATTTATCAATTTTTCCTTTTGT	7			14	2	1	3.80735
Global Merged	ENSG00000253363	ENSG00000253363.7	lncRNA	chr8:36399164-36399182:-	GTCAAGATGACTCAACCAA	7			14	2	1	3.80735
Global Merged	ENSG00000253619	ENSG00000253619.1	lncRNA	chr8:120942199-120942218:+	ACCTTTTTGATTCTAGGAGA	7			14	2	1	3.80735
Global Merged	ENSG00000253693	ENSG00000253693.1	lncRNA	chr5:165463276-165463294:+	GAATGTGGACAACTGAAAC	7			14	2	1	3.80735
Global Merged	ENSG00000253888	ENSG00000253888.2	lncRNA	chr8:27198189-27198209:+	ATTCTATCATTGCTAGCATTT	7			14	2	1	3.80735
Global Merged	ENSG00000254365	ENSG00000254365.1	lncRNA	chr5:167289688-167289707:-	AATGTACATTATGCCAAATT	7			14	2	1	3.80735
Global Merged	ENSG00000254734	ENSG00000254734.1	lncRNA	chr11:29727114-29727133:+	AGAATAAGTGTTTCCTAAAT	7			14	2	1	3.80735
Global Merged	ENSG00000255491	ENSG00000255491.4	lncRNA	chr8:124850223-124850240:-	TTCTGTGGATGGTGTAGT	7			14	2	1	3.80735
Global Merged	ENSG00000255496	ENSG00000255496.1	lncRNA	chr11:27757736-27757755:-	TTGTGAACACCTTTTTGGTG	7			14	2	1	3.80735
Global Merged	ENSG00000256972	ENSG00000256972.1	lncRNA	chr11:115337774-115337794:+	CTGTTGTGATAATGGTTTATT	7			14	2	1	3.80735
Global Merged	ENSG00000257398	ENSG00000257398.8	lncRNA	chr12:107824911-107824931:-	AGACGACTTGTACCCTTGATT	7			14	2	1	3.80735
Global Merged	ENSG00000258077	ENSG00000258077.2	lncRNA	chr12:75652405-75652422:-	TAGAGTTGCTGTAATGAT	7			14	2	1	3.80735
Global Merged	ENSG00000258077	ENSG00000258077.2	lncRNA	chr12:75903755-75903775:-	AGGTCATTTATCTTGAGCCTT	7			14	2	1	3.80735
Global Merged	ENSG00000258473	ENSG00000258473.2	lncRNA	chr14:77055406-77055424:-	GGCCACGCAGACCGTGTTG	7			14	2	1	3.80735
Global Merged	ENSG00000258558	ENSG00000258558.1	lncRNA	chr14:30812028-30812046:-	TTTCTTGGCCGTGACACCA	7			14	2	1	3.80735
Global Merged	ENSG00000261028	ENSG00000261028.1	lncRNA	chr16:64290634-64290652:-	TGGGTCCGTTTTCTGTGTA	7			14	2	1	3.80735
Global Merged	ENSG00000261329	ENSG00000261329.7	lncRNA	chr16:27718544-27718562:-	AGGGCTAAGCGGGAATTGT	7			14	2	1	3.80735
Global Merged	ENSG00000261436	ENSG00000261436.6	lncRNA	chr16:60457956-60457974:+	TCTGCCTGGATGAGTAGGA	7			14	2	1	3.80735
Global Merged	ENSG00000265995	ENSG00000265995.1	lncRNA	chr18:71939820-71939838:-	GAAACTGGATGATTTAGTC	7			14	2	1	3.80735
Global Merged	ENSG00000266268	ENSG00000266268.5	lncRNA	chr18:4782943-4782966:-	CATCAGCTGTAGTGCTGGAGGATG	7			14	2	1	3.80735
Global Merged	ENSG00000266667	ENSG00000266667.1	lncRNA	chr17:15396160-15396177:-	GCCTTGCTGTATGGGTCG	7			14	2	1	3.80735
Global Merged	ENSG00000267284	ENSG00000267284.2	lncRNA	chr18:55650137-55650154:+	TAGTGGCTGTGTTTTAAC	7			14	2	1	3.80735
Global Merged	ENSG00000267582	ENSG00000267582.1	lncRNA	chr19:13796795-13796813:-	TGTGTGCTTCCTGTTCAAG	7			14	2	1	3.80735
Global Merged	ENSG00000267787	ENSG00000267787.7	lncRNA	chr18:57673341-57673360:+	AAATCTGATAAAGTCTATTG	7			14	2	1	3.80735
Global Merged	ENSG00000271860	ENSG00000271860.9	lncRNA	chr6:97694546-97694562:+	GGTTTTAAGTCGATGGA	14			14	2	1	3.80735
Global Merged	ENSG00000271904	ENSG00000271904.1	lncRNA	chr5:88444373-88444392:-	AGGTTATAACAATTTGTACC	7			14	2	1	3.80735
Global Merged	ENSG00000276502	ENSG00000276502.1	lncRNA	chr9:41330172-41330190:-	TCCCCATGCTGCTCGATGC	7			14	2	1	3.80735
Global Merged	ENSG00000282890	ENSG00000282890.1	lncRNA	chr2:48913940-48913959:+	TAGGTAACTTTTCATATGTT	7			14	2	1	3.80735
Global Merged	ENSG00000282998	ENSG00000282998.1	lncRNA	chr2:49438234-49438252:-	TTACGTGAATTTTGATTCG	7			14	2	1	3.80735
Global Merged	ENSG00000283415	ENSG00000283415.2	lncRNA	chr11:6845393-6845412:-	TCTGATCTTGTATCGTATTT	7			14	2	1	3.80735
Global Merged	ENSG00000283982	ENSG00000283982.1	lncRNA	chr9:23521102-23521120:-	GATTCATCCATGCTGCGTG	7			14	2	1	3.80735
Global Merged	ENSG00000284685	ENSG00000284685.2	lncRNA	chr16:29222972-29222995:+	TTTGTGTCACTACCTGCTTCTGCA	7			14	2	1	3.80735
Global Merged	ENSG00000284977	ENSG00000284977.3	lncRNA	chr9:118091620-118091638:+	GTACTTTTCAGCGACTGAT	7			14	2	1	3.80735
Global Merged	ENSG00000285280	ENSG00000285280.2	lncRNA	chr1:192295450-192295470:-	TGTTTTTTAATGTGCAATTGT	7			14	2	1	3.80735
Global Merged	ENSG00000285280	ENSG00000285280.2	lncRNA	chr1:192450806-192450824:-	AGGTGGTTGTGAGTTTGAA	7			14	2	1	3.80735
Global Merged	ENSG00000285280	ENSG00000285280.2	lncRNA	chr1:192453402-192453419:-	GAATAGCTTAAGGTGCTT	11			14	2	1	3.80735
Global Merged	ENSG00000285557	ENSG00000285557.1	lncRNA	chr3:148531786-148531803:-	TTTGGTGCCTGAGTTATA	7			14	2	1	3.80735
Global Merged	ENSG00000285683	ENSG00000285683.2	lncRNA	chr8:136270154-136270173:-	CTGATTTTGGTCAGGGACTT	7			14	2	1	3.80735
Global Merged	ENSG00000285939	ENSG00000285939.2	lncRNA	chr17:53743373-53743392:-	TTTTTAGATATGCCTGCCAT	19			14	2	1	3.80735
Global Merged	ENSG00000286026	ENSG00000286026.1	lncRNA	chr2:130012643-130012661:-	TCTTAGCCCTAAATGTTGA	7			14	2	1	3.80735
Global Merged	ENSG00000286041	ENSG00000286041.1	lncRNA	chr19:32173676-32173693:-	TAACATGTATGTGAGTAG	7			14	2	1	3.80735
Global Merged	ENSG00000286328	ENSG00000286328.1	lncRNA	chr18:41383834-41383851:+	GTGCTGATTGGTTTACTC	7			14	2	1	3.80735
Global Merged	ENSG00000286328	ENSG00000286328.1	lncRNA	chr18:41500780-41500797:+	TGCCAATTGAATCTGGAG	7			14	2	1	3.80735
Global Merged	ENSG00000286470	ENSG00000286470.1	lncRNA	chr20:9853962-9853981:+	AAAAAATATATTTGTATGGG	7			14	2	1	3.80735
Global Merged	ENSG00000286475	ENSG00000286475.1	lncRNA	chrX:36835736-36835756:-	TCCTGAAACTGTGCATCTATA	7			14	2	1	3.80735
Global Merged	ENSG00000286523	ENSG00000286523.1	lncRNA	chrX:96239325-96239343:-	AGTTTTGATGCATCCTGTA	7			14	2	1	3.80735
Global Merged	ENSG00000286536	ENSG00000286536.1	lncRNA	chr9:105230316-105230334:-	GAGGGTGTTTATCACGGTG	7			14	2	1	3.80735
Global Merged	ENSG00000286780	ENSG00000286780.1	lncRNA	chr13:106280435-106280453:-	CAAGTTGTTTGAATATCGT	7			14	2	1	3.80735
Global Merged	ENSG00000286787	ENSG00000286787.3	lncRNA	chr20:1043402-1043422:-	GATCACTGAGATTTCTGTTGT	7			14	2	1	3.80735
Global Merged	ENSG00000287042	ENSG00000287042.3	lncRNA	chr3:15994741-15994761:+	AGCGTTTTTTTGTCTGAGAAA	7			14	2	1	3.80735
Global Merged	ENSG00000287155	ENSG00000287155.1	lncRNA	chr3:141268799-141268818:-	TGAGCTACGGCTCTGAGGCA	7			14	2	1	3.80735
Global Merged	ENSG00000287272	ENSG00000287272.1	lncRNA	chr19:29271869-29271888:+	TTGGCCCTACTTCTAGAATC	7			14	2	1	3.80735
Global Merged	ENSG00000287299	ENSG00000287299.1	lncRNA	chr2:200460394-200460411:-	GTTAGGTTTGTGAGTTTG	7			14	2	1	3.80735
Global Merged	ENSG00000287390	ENSG00000287390.1	lncRNA	chr5:130902926-130902944:-	ATTTGCATTTGTCTGATCG	7			14	2	1	3.80735
Global Merged	ENSG00000287451	ENSG00000287451.1	lncRNA	chr2:115863394-115863413:-	ATGAAGTCATCTTCAAGATT	7			14	2	1	3.80735
Global Merged	ENSG00000287683	ENSG00000287683.1	lncRNA	chr6:93655804-93655822:+	ACTGATACTTGACCAACAG	7			14	2	1	3.80735
Global Merged	ENSG00000287722	ENSG00000287722.1	lncRNA	chr13:53496915-53496933:+	CAGTACAGTATTTGGTGAA	7			14	2	1	3.80735
Global Merged	ENSG00000287877	ENSG00000287877.1	lncRNA	chr6:164980480-164980498:+	ACTGATCTGAGTTAAAGAT	23			28	2	2	3.80735
Global Merged	ENSG00000287877	ENSG00000287877.1	lncRNA	chr6:164986179-164986197:+	TTGTAAAAGGTGTAAGCTT	7			14	2	1	3.80735
Global Merged	ENSG00000287923	ENSG00000287923.1	lncRNA	chr13:106049787-106049807:-	GCACAGTTGGCCCTGGCAAGC	7			14	2	1	3.80735
Global Merged	ENSG00000287999	ENSG00000287999.1	lncRNA	chr4:52488525-52488545:-	GTATATTCATTTTCATTTGGT	7			14	2	1	3.80735
Global Merged	ENSG00000288098	ENSG00000288098.1	lncRNA	chrX:142217487-142217506:+	AGAAATCTGTCTTGGAATTG	7			14	2	1	3.80735
Global Merged	ENSG00000288563	ENSG00000288563.1	lncRNA	chr4:89699927-89699947:-	ATCACATCTTTTTTGAAACAT	9			14	2	1	3.80735
Global Merged	ENSG00000288854	ENSG00000288854.2	lncRNA	chr16:66903938-66903957:-	GTTTGTGTCCCTGTGGGTGC	7			14	2	1	3.80735
Global Merged	ENSG00000289084	ENSG00000289084.1	lncRNA	chrX:22998173-22998191:-	TTTGATCAATTGATGTAAC	7			14	2	1	3.80735
Global Merged	ENSG00000289960	ENSG00000289960.1	lncRNA	chr22:19863474-19863493:+	GTTATGAAGGTTTTCTTCTG	8			14	2	1	3.80735
Global Merged	ENSG00000290597	ENSG00000290597.1	lncRNA	chr6:60467644-60467662:+	GTACAGTGATGATTATTTG	13			14	2	1	3.80735
Global Merged	ENSG00000291065	ENSG00000291065.1	lncRNA	chr10:42308040-42308060:-	ATGGATTGGCATGGAATGGAC	7			14	2	1	3.80735
Global Merged	ENSG00000291188	ENSG00000291188.1	lncRNA	chr16:29153007-29153026:+	ATTAATACTTAAACTAAACC	7			14	2	1	3.80735
Global Merged	ENSG00000291203	ENSG00000291203.1	lncRNA	chr4:119549582-119549601:+	ATTTTCAATGGGAATAGGAC	7			14	2	1	3.80735
Global Merged	ENSG00000291325	ENSG00000291325.1	lncRNA	chr2:4421330-4421348:+	ATAATAATTTAGTGGACTT	7			14	2	1	3.80735
Global Merged	ENSG00000293193	ENSG00000293193.1	lncRNA	chr5:73396382-73396401:+	TGTCCTCCAGGATACAGTAT	8			14	2	1	3.80735
Global Merged	ENSG00000293331	ENSG00000293331.1	lncRNA	chr1:792529-792546:-	CATAACCTGAAGGTTGGT	7			14	2	1	3.80735
Global Merged	ENSG00000293389	ENSG00000293389.1	lncRNA	chr3:168418466-168418487:+	TTTTGGAAGAGAATTTGAAATG	57			28	3	2	3.80735
Global Merged	ENSG00000293465	ENSG00000293465.1	lncRNA	chr5:82359309-82359328:+	ATGCAAGTCCTAATGGAGCT	7			14	2	1	3.80735
Global Merged	EPHA1-AS1	ENSG00000229153.7	lncRNA	chr7:143427684-143427703:+	GGCTCGCTGGAACCTTCGCC	7			14	2	1	3.80735
Global Merged	FLJ46284	ENSG00000248858.7	lncRNA	chr8:92725944-92725963:-	AAAGGCTTGGGTAACTTGTC	7			14	2	1	3.80735
Global Merged	FRMD6-AS2	ENSG00000258537.6	lncRNA	chr14:51429160-51429178:-	CTGAACTGGTTTGGAGAAT	7			14	2	1	3.80735
Global Merged	GBP1P1	ENSG00000290525.1	lncRNA	chr1:89409256-89409274:+	ATCAAACTATGAATACTGA	7			14	2	1	3.80735
Global Merged	HAND2-AS1	ENSG00000237125.13	lncRNA	chr4:173594476-173594495:+	TACATATTTTCTCGATTTGT	7			14	2	1	3.80735
Global Merged	HAS2-AS1	ENSG00000248690.8	lncRNA	chr8:121928948-121928965:+	GTTTTAGTAACTCAATTG	14			14	2	1	3.80735
Global Merged	HDAC9-AS1	ENSG00000226522.1	lncRNA	chr7:18896793-18896812:-	ATGTTCTTGCTAGTTCTCTA	7			14	2	1	3.80735
Global Merged	HELLPAR	ENSG00000281344.1	lncRNA	chr12:102221299-102221315:+	ATGCTGTGTGTGTGAAG	9			14	2	1	3.80735
Global Merged	IL12A-AS1	ENSG00000244040.7	lncRNA	chr3:160145226-160145246:-	GTGATTACATCCAAGTGGAAA	7			14	2	1	3.80735
Global Merged	KIRREL3-AS1	ENSG00000257271.1	lncRNA	chr11:126550196-126550214:+	CGCCGTGTTCACAGTCTTT	7			14	2	1	3.80735
Global Merged	LINC00437	ENSG00000236354.1	lncRNA	chr13:38544284-38544303:-	TCAAGGTCGTATTCTACAGC	7			14	2	1	3.80735
Global Merged	LINC00504	ENSG00000248360.7	lncRNA	chr4:14843550-14843571:-	TTGACATGTATCAGACATCCCT	7			14	2	1	3.80735
Global Merged	LINC00551	ENSG00000272274.4	lncRNA	chr13:106716495-106716512:+	GTGGACATACGGTTGTCG	7			14	2	1	3.80735
Global Merged	LINC00698	ENSG00000244342.5	lncRNA	chr3:63100001-63100021:+	TCATTTATTCTAGTTTTTAAC	7			14	2	1	3.80735
Global Merged	LINC00871	ENSG00000258700.6	lncRNA	chr14:46367513-46367531:+	TAGAATGAGATCTATGTTT	7			14	2	1	3.80735
Global Merged	LINC01036	ENSG00000230426.5	lncRNA	chr1:187168463-187168481:+	AGCATTCTGCTGTAAAATG	7			14	2	1	3.80735
Global Merged	LINC01094	ENSG00000251442.8	lncRNA	chr4:78658059-78658077:+	GTACTTGGGTGGGTGATCA	7			14	2	1	3.80735
Global Merged	LINC01099	ENSG00000251504.1	lncRNA	chr4:177753834-177753853:-	AAGCTTGTAGTTGTGTTGCC	7			14	2	1	3.80735
Global Merged	LINC01099	ENSG00000251504.1	lncRNA	chr4:177793559-177793579:-	CGAAACCACTTGAAGTTACTA	7			14	2	1	3.80735
Global Merged	LINC01192	ENSG00000241369.6	lncRNA	chr3:163331993-163332011:-	GTATTGTGATGGTCATCTA	7			14	2	1	3.80735
Global Merged	LINC01378	ENSG00000236922.10	lncRNA	chr4:117509510-117509530:+	GGTAAATTTGGTTCTTTAATG	6			14	3	1	3.80735
Global Merged	LINC01455	ENSG00000250888.1	lncRNA	chr5:79954511-79954530:+	GTGAAAATTGCCCACTTTTT	7			14	2	1	3.80735
Global Merged	LINC01470	ENSG00000249484.9	lncRNA	chr5:153179593-153179613:-	GTTTTTGCTTTATCAGCTTTG	7			14	3	1	3.80735
Global Merged	LINC01505	ENSG00000234323.10	lncRNA	chr9:106306231-106306250:+	AACTCTGACAAATTCTGAAT	10			14	3	1	3.80735
Global Merged	LINC01568	ENSG00000258779.8	lncRNA	chr16:73476681-73476700:+	TTTATATTGACATTGCTTTT	8			14	2	1	3.80735
Global Merged	LINC01588	ENSG00000214900.13	lncRNA	chr14:50085013-50085032:-	AGGGCTCACTTTTGTGTTTG	7			14	2	1	3.80735
Global Merged	LINC01706	ENSG00000224711.2	lncRNA	chr20:7348967-7348986:+	ATATAGATGATAGTGTCATT	7			14	2	1	3.80735
Global Merged	LINC01788	ENSG00000229051.2	lncRNA	chr1:70733644-70733663:+	TTATGCTAGGGCTAAGTCTG	7			14	2	1	3.80735
Global Merged	LINC01788	ENSG00000229051.2	lncRNA	chr1:70785630-70785648:+	ATTGCAATTGTGTTGGGCA	7			14	2	1	3.80735
Global Merged	LINC01796	ENSG00000277527.2	lncRNA	chr2:102888691-102888711:-	GAAAGATTTATTGCTTTGGGA	26			42	3	3	3.80735
Global Merged	LINC01811	ENSG00000226320.6	lncRNA	chr3:34200734-34200753:+	AGCTGTGAGACATTTGTCAG	10			14	2	1	3.80735
Global Merged	LINC01819	ENSG00000231826.9	lncRNA	chr2:43020729-43020749:-	TGATTGGATCCACTTGAATCA	7			14	2	1	3.80735
Global Merged	LINC01823	ENSG00000224655.7	lncRNA	chr2:121794295-121794314:+	TCCTGCTGAAGTTTCTGTCA	14			28	2	2	3.80735
Global Merged	LINC01890	ENSG00000228329.3	lncRNA	chr2:68824131-68824150:-	ATTCTACAAATGATTGGTTT	7			14	2	1	3.80735
Global Merged	LINC01933	ENSG00000254226.6	lncRNA	chr5:151982275-151982295:+	GTGAGATTTATACTTTAAAGA	7			14	2	1	3.80735
Global Merged	LINC01992	ENSG00000260019.2	lncRNA	chr17:27967472-27967490:-	AGGATGTTGGAGTTTGAAT	7			14	2	1	3.80735
Global Merged	LINC02016	ENSG00000244215.2	lncRNA	chr3:127341415-127341433:-	AAATGTTTGACCTTGTACC	7			14	2	1	3.80735
Global Merged	LINC02055	ENSG00000254101.8	lncRNA	chr8:136744401-136744418:+	GGCCTATTAGTTCAGTTG	14			14	2	1	3.80735
Global Merged	LINC02160	ENSG00000251443.3	lncRNA	chr5:33255207-33255224:+	TAGTGTACTGGTATCACC	7			14	2	1	3.80735
Global Merged	LINC02174	ENSG00000249297.2	lncRNA	chr4:171638263-171638283:-	TGACCAATTATTTATGACATT	7			14	2	1	3.80735
Global Merged	LINC02182	ENSG00000260420.3	lncRNA	chr16:88188897-88188920:+	TTTGTGTCACTACCTGCTTCTGCA	7			14	2	1	3.80735
Global Merged	LINC02197	ENSG00000250387.3	lncRNA	chr5:71360114-71360133:-	GTACAAATGAAGCTGAATAG	7			14	2	1	3.80735
Global Merged	LINC02220	ENSG00000248457.1	lncRNA	chr5:13030593-13030613:-	TTCACTTCAATACTGTCTTTA	7			14	2	1	3.80735
Global Merged	LINC02414	ENSG00000256424.2	lncRNA	chr12:131650960-131650980:-	TCTGTGCATTATCAAGGACCT	7			14	2	1	3.80735
Global Merged	LINC02445	ENSG00000257750.2	lncRNA	chr12:73834243-73834264:+	CTAAGTTATAAAACAAGTTAAA	7			14	2	1	3.80735
Global Merged	LINC02458	ENSG00000246363.4	lncRNA	chr12:89283476-89283498:-	ATCATTTTTTTCATGATTGTCTT	7			14	2	1	3.80735
Global Merged	LINC02476	ENSG00000225546.6	lncRNA	chr7:119762900-119762918:-	TAAGATTTGATTGAGGAGT	7			14	2	1	3.80735
Global Merged	LINC02532	ENSG00000235142.12	lncRNA	chr6:106733480-106733498:-	TCTGGAGAAGCTGTGTTGG	8			14	2	1	3.80735
Global Merged	LINC02572	ENSG00000229536.3	lncRNA	chr2:129854023-129854040:-	GGACTGTGTTGCTTAGTG	7			14	2	1	3.80735
Global Merged	LINC02664	ENSG00000272381.2	lncRNA	chr10:31245630-31245650:+	AAGAGATTGGTTAAATTGTTA	7			14	2	1	3.80735
Global Merged	LINC02725	ENSG00000273415.3	lncRNA	chr11:128154936-128154955:+	TCTCCAATGCTCCGAAAATC	7			14	2	1	3.80735
Global Merged	LINC02824	ENSG00000255998.2	lncRNA	chr12:126717342-126717361:+	TGTTAGCCTTATCTGAAACC	7			14	2	1	3.80735
Global Merged	LINC02877	ENSG00000237787.5	lncRNA	chr3:153459837-153459856:+	AATTGTAATGGTTTCCTTAG	7			14	2	1	3.80735
Global Merged	LINC02911	ENSG00000261190.5	lncRNA	chr16:52026629-52026649:-	GGATGGTGGAATTCTCCAAGT	7			14	2	1	3.80735
Global Merged	LINC02994	ENSG00000250546.6	lncRNA	chr4:84287965-84287984:-	TTGGTATGTTTGTTTCAGTG	7			14	2	1	3.80735
Global Merged	LINC03041	ENSG00000205549.10	lncRNA	chr9:16331730-16331750:-	GCTTTTCCTTGGCATGGGAGA	7			14	2	1	3.80735
Global Merged	LMCD1-AS1	ENSG00000227110.7	lncRNA	chr3:8484635-8484655:-	ATTATTTGTTAAAGCAGCTGA	7			14	2	1	3.80735
Global Merged	LNCAROD	ENSG00000231131.10	lncRNA	chr10:52737434-52737456:-	ACTTGGAAGTAGTTGGTTTTTTC	5			14	3	1	3.80735
Global Merged	LUCAT1	ENSG00000248323.8	lncRNA	chr5:91190380-91190401:-	CTTTCCACCTGGGTCATAATCA	7			14	2	1	3.80735
Global Merged	MAPK10-AS1	ENSG00000250062.5	lncRNA	chr4:86219791-86219812:+	CTTACATTCAAGTTGCTTTAAT	7			14	2	1	3.80735
Global Merged	MIR100HG	ENSG00000255248.11	lncRNA	chr11:122355004-122355023:-	TGTGAGTTTGATGAAGAAAG	7			14	2	1	3.80735
Global Merged	MIR325HG	ENSG00000280870.3	lncRNA	chrX:76772001-76772021:-	AAATTGCTGAATTTTATCAAA	7			14	2	1	3.80735
Global Merged	MIR3681HG	ENSG00000224184.7	lncRNA	chr2:12287451-12287471:+	TTGTGCTTGAAGCCATTCGGC	6			14	3	1	3.80735
Global Merged	MIR924HG	ENSG00000267374.3	lncRNA	chr18:39639073-39639091:-	GGAGCTGCAAGTGAGTGTC	8			14	2	1	3.80735
Global Merged	MRPS30-DT	ENSG00000251141.6	lncRNA	chr5:44743616-44743635:-	AATTTTGTGTGGAACAAATA	7			14	2	1	3.80735
Global Merged	MUC20-OT1	ENSG00000242086.8	lncRNA	chr3:195711409-195711428:+	TAATTGAGATCAGTTATGGA	7			14	2	1	3.80735
Global Merged	MYO1B-AS1	ENSG00000227542.1	lncRNA	chr2:191229277-191229295:-	ATTGTAACAACTGACATTC	7			14	2	1	3.80735
Global Merged	NIHCOLE	ENSG00000251026.2	lncRNA	chr5:104144745-104144762:+	AGTATGGTATCATCTCAT	13			14	2	1	3.80735
Global Merged	NRIR	ENSG00000225964.6	lncRNA	chr2:6832803-6832822:-	TCTATTAGTAAGTAGGAGGC	7			14	2	1	3.80735
Global Merged	OTX2-AS1	ENSG00000248550.4	lncRNA	chr14:56960545-56960565:+	CTTTGTTTTTATTGTGAGATT	7			14	2	1	3.80735
Global Merged	PCA3	ENSG00000225937.3	lncRNA	chr9:76710614-76710632:+	GTGAACTGGATGAATAATT	10			14	2	1	3.80735
Global Merged	PCDH9-AS3	ENSG00000225263.1	lncRNA	chr13:66981992-66982011:+	GCTGGAGGTAGGGTCTAGTG	7			14	2	1	3.80735
Global Merged	PHKA1-AS1	ENSG00000231944.1	lncRNA	chrX:72710372-72710389:+	TATAAGCAGCCTGTACTG	7			14	2	1	3.80735
Global Merged	PKN2-AS1	ENSG00000237505.8	lncRNA	chr1:88289301-88289319:-	ACTGGTAACTTGATGAATT	7			14	2	1	3.80735
Global Merged	POLR1HASP	ENSG00000293508.1	lncRNA	chr6:30059424-30059443:-	AATAAGCTTACGTAGACAAA	7			14	2	1	3.80735
Global Merged	PRKCQ-AS1	ENSG00000237943.8	lncRNA	chr10:6602837-6602854:+	TGTGTATGCAAACCAGTA	7			14	2	1	3.80735
Global Merged	RMDN2-AS1	ENSG00000235848.4	lncRNA	chr2:38059277-38059294:-	ATTGTCCTACTGACCTGT	7			14	2	1	3.80735
Global Merged	RMST	ENSG00000255794.11	lncRNA	chr12:97591014-97591033:+	TTTCAGATCTTCTAGCCCTT	7			14	2	1	3.80735
Global Merged	RNASEH2B-AS1	ENSG00000233672.9	lncRNA	chr13:50871461-50871481:-	AGTCTCCTAATGATGGATATC	7			14	2	1	3.80735
Global Merged	RNF32-DT	ENSG00000182648.15	lncRNA	chr7:156455700-156455719:-	TATCCTTGTAGATCCTCGAT	7			14	2	1	3.80735
Global Merged	ROR1-AS1	ENSG00000223949.8	lncRNA	chr1:64148059-64148079:-	ATTATTGTTATTCTATAGTTT	7			14	2	1	3.80735
Global Merged	RUNX1-AS1	ENSG00000286153.2	lncRNA	chr21:34871782-34871801:+	CTGAGCCATTTTGGTGTCTG	7			14	2	1	3.80735
Global Merged	SATB1-AS1	ENSG00000228956.9	lncRNA	chr3:18541030-18541049:+	TCTGGGGCTGGAGGTGTTGA	7			14	2	1	3.80735
Global Merged	SGO1-AS1	ENSG00000231304.2	lncRNA	chr3:20347365-20347387:+	GATCTTTTTTTCTGGCATTTTTA	7			14	2	1	3.80735
Global Merged	SMIM2-AS1	ENSG00000227258.7	lncRNA	chr13:44161296-44161313:+	AAGTGGTTGAAGTTCCTT	7			14	2	1	3.80735
Global Merged	SPRY4-AS1	ENSG00000231185.9	lncRNA	chr5:142385777-142385796:+	TAATTGAACCTCTGTATTCA	7			14	2	1	3.80735
Global Merged	TTN-AS1	ENSG00000237298.11	lncRNA	chr2:178645902-178645921:+	GGAAGTGGCATTTTTTACCT	7			14	2	1	3.80735
Global Merged	UFL1-AS1	ENSG00000233797.4	lncRNA	chr6:96461694-96461714:-	CCTGGGTTAATGACGGTATTG	21			42	4	3	3.80735
Global Merged	RN7SL259P	ENSG00000241082.3	misc_RNA	chr11:62936130-62936151:-	GGTGTCTGCACTAAGCTCGGCA	7			14	2	1	3.80735
Global Merged	ABCA4	ENSG00000198691.14	protein_coding	chr1:94096723-94096743:-	GGATGTCAATGCCAGAGATAG	7	introns		14	2	1	3.80735
Global Merged	ABCG8	ENSG00000143921.9	protein_coding	chr2:43835383-43835402:+	TGCAACAGGTGAAAATTTGT	7			14	2	1	3.80735
Global Merged	ABHD14A-ACY1	ENSG00000114786.16	protein_coding	chr3:51981287-51981306:+	GTCCAGCAGTCTGAGAAGGC	7	introns		14	2	1	3.80735
Global Merged	ACBD6	ENSG00000230124.8	protein_coding	chr1:180395559-180395578:-	ATTGCTCCGGCTGGGCCTTT	7	introns		14	2	1	3.80735
Global Merged	ACE2	ENSG00000130234.13	protein_coding	chrX:15538709-15538728:-	GAATGTCTGCCTGGGTTTGT	7	introns		14	2	1	3.80735
Global Merged	ACTN1	ENSG00000072110.16	protein_coding	chr14:68965333-68965353:-	TGGCCTTGTCTTTCACTTGTT	7	fiveUTRs		14	2	1	3.80735
Global Merged	ACYP2	ENSG00000170634.13	protein_coding	chr2:54287946-54287964:+	TCTATGCTGCTTGCTTGAT	7	threeUTRs		14	2	1	3.80735
Global Merged	ADAM10	ENSG00000137845.15	protein_coding	chr15:58700384-58700403:-	TATTCTTTTGTAGTCTGACT	7	introns		14	2	1	3.80735
Global Merged	ADAMTS6	ENSG00000049192.15	protein_coding	chr5:65347798-65347816:-	TTTAATAGGGTGATTAGTT	7	introns		14	2	1	3.80735
Global Merged	ADCY1	ENSG00000164742.16	protein_coding	chr7:45581302-45581320:+	ATACATAGCTGTATGTAGC	7	fiveUTRs		14	2	1	3.80735
Global Merged	ADCYAP1R1	ENSG00000078549.16	protein_coding	chr7:31066354-31066372:+	ACCTCGGTGTAGGCTGTGT	7	introns		14	2	1	3.80735
Global Merged	AEBP2	ENSG00000139154.16	protein_coding	chr12:19462929-19462949:+	CGTTATTTTGAAGAAATTAGA	25	introns		28	3	2	3.80735
Global Merged	AFF1	ENSG00000172493.23	protein_coding	chr4:86981910-86981928:+	GCGTGTAGTTGTGTTGCCT	7	introns		14	2	1	3.80735
Global Merged	AFF3	ENSG00000144218.21	protein_coding	chr2:100008959-100008979:-	GTTTAATTTGTGTGTGTGGTT	7	introns		14	2	1	3.80735
Global Merged	AGAP1	ENSG00000157985.20	protein_coding	chr2:235563655-235563675:+	GGCTGTCTGGGTAAGTTCTAG	7	introns		14	2	1	3.80735
Global Merged	AJAP1	ENSG00000196581.11	protein_coding	chr1:4753986-4754004:+	CTGGTGTGCCTGGTAATCT	7	introns		14	2	1	3.80735
Global Merged	ANAPC1	ENSG00000153107.13	protein_coding	chr2:111681456-111681476:-	ATGTATTTGACATGTTTGAAG	7	introns		14	2	1	3.80735
Global Merged	ANKFN1	ENSG00000153930.13	protein_coding	chr17:56498361-56498379:+	TTCTGAAATTCAGGCTTTA	7	introns		14	2	1	3.80735
Global Merged	ANKRD46	ENSG00000186106.11	protein_coding	chr8:100522149-100522170:-	TTAGTTTTTGTTGGTGGTTTTG	7	threeUTRs		14	2	1	3.80735
Global Merged	ANKRD7	ENSG00000106013.15	protein_coding	chr7:118436546-118436564:+	TGATTGTGAAGTGGCATCG	7			14	2	1	3.80735
Global Merged	ANKS1B	ENSG00000185046.21	protein_coding	chr12:99626294-99626311:-	GGCAATGGTGGACCGCTG	7	introns		14	2	1	3.80735
Global Merged	APOO	ENSG00000184831.14	protein_coding	chrX:23868435-23868455:-	ATGGTTATCATATTTGATTTT	7	introns		14	2	1	3.80735
Global Merged	ARHGAP15	ENSG00000075884.14	protein_coding	chr2:143333648-143333666:+	TACTTCGGGGCTTCTACTT	7	introns		14	2	1	3.80735
Global Merged	ARHGAP19-SLIT1	ENSG00000269891.2	protein_coding	chr10:97190620-97190638:-	TGGTTGCTGTCAGTGCAGG	7	introns		14	2	1	3.80735
Global Merged	ARHGAP22	ENSG00000128805.15	protein_coding	chr10:48514281-48514301:-	AGGTGTAAATCTCTTTTTTTC	7	fiveUTRs		14	2	1	3.80735
Global Merged	ARHGAP44	ENSG00000006740.18	protein_coding	chr17:12971572-12971587:+	CCACAGTTCGATGATC	11	introns		14	2	1	3.80735
Global Merged	ARHGEF11	ENSG00000132694.19	protein_coding	chr1:156990571-156990590:-	CTGGCTAATATATGTTGAAG	7	introns		14	2	1	3.80735
Global Merged	ASAP1	ENSG00000153317.15	protein_coding	chr8:130298548-130298570:-	CTGATTTGCTTTTTAGAAGGACC	14	introns		28	2	2	3.80735
Global Merged	ASB12	ENSG00000198881.10	protein_coding	chrX:64225827-64225846:-	TGTTTTGGCAGTGTCTTTGG	7	fiveUTRs		14	2	1	3.80735
Global Merged	ATF7IP	ENSG00000171681.13	protein_coding	chr12:14500628-14500647:+	TGTTCTTTATTGGGTGTTTT	14	threeUTRs		14	2	1	3.80735
Global Merged	ATG16L1	ENSG00000085978.22	protein_coding	chr2:233220227-233220247:+	GTGAGTAGGGTGAAGTTAGAG	55			56	2	4	3.80735
Global Merged	ATP10B	ENSG00000118322.14	protein_coding	chr5:160637178-160637197:-	GAATGGATAGAAAAACTGAT	7	introns		14	2	1	3.80735
Global Merged	ATP10D	ENSG00000145246.14	protein_coding	chr4:47524965-47524984:+	GGTTGATGTGGCTTGTTTCA	7	introns		14	2	1	3.80735
Global Merged	ATP13A5	ENSG00000187527.12	protein_coding	chr3:193349716-193349737:-	ATTTACGATTTTTAAAATCTAA	7	introns		14	2	1	3.80735
Global Merged	ATP9B	ENSG00000166377.21	protein_coding	chr18:79070197-79070215:+	AAATTTTAAAAAGTGTTGC	10	introns		14	2	1	3.80735
Global Merged	ATXN10	ENSG00000130638.18	protein_coding	chr22:45746260-45746278:+	CCACCCTTTTTGTATCTAG	28	introns		28	2	2	3.80735
Global Merged	ATXN10	ENSG00000130638.18	protein_coding	chr22:45767593-45767616:+	TGTTTTATAGAATTACTTTGAAAT	9	introns		14	2	1	3.80735
Global Merged	BAALC	ENSG00000164929.17	protein_coding	chr8:103206720-103206740:+	GGAGATTTTGTGCAAGTGACT	7	introns		14	2	1	3.80735
Global Merged	BANK1	ENSG00000153064.12	protein_coding	chr4:101793741-101793760:+	CCTGTATATGAAAGTTGTTT	7	introns		14	4	1	3.80735
Global Merged	BBS9	ENSG00000122507.21	protein_coding	chr7:33336921-33336941:+	GTTTTAGGCCTTGAGAAGAGC	17	introns		14	3	1	3.80735
Global Merged	BCKDHB	ENSG00000083123.15	protein_coding	chr6:80244303-80244321:+	TGACTAGAAGTGTATGTTG	9	introns		14	2	1	3.80735
Global Merged	BICD1	ENSG00000151746.15	protein_coding	chr12:32161126-32161145:+	GCAATCTTTAACATGACTTA	7	introns		14	2	1	3.80735
Global Merged	BLTP3B	ENSG00000111647.13	protein_coding	chr12:100039227-100039246:-	TAATATGGTTTTGGGTATGC	7	introns		14	2	1	3.80735
Global Merged	BNC2	ENSG00000173068.19	protein_coding	chr9:16762991-16763009:-	AAGTGAGTCTTGGTCAAGT	7	fiveUTRs		14	2	1	3.80735
Global Merged	BORCS5	ENSG00000165714.11	protein_coding	chr12:12428343-12428361:+	GGTAGGTACAGATGGTAGT	7	introns		14	2	1	3.80735
Global Merged	BRINP1	ENSG00000078725.13	protein_coding	chr9:119297521-119297538:-	TGAGTGCAACCCTTGTGA	7	introns		14	2	1	3.80735
Global Merged	C10orf71	ENSG00000177354.12	protein_coding	chr10:49315691-49315708:+	CTTTGTTGAGCTCAAGTA	7	fiveUTRs		14	2	1	3.80735
Global Merged	CAMK1D	ENSG00000183049.14	protein_coding	chr10:12373741-12373758:+	GGTGGGGACATGGGTTTG	11	introns		14	2	1	3.80735
Global Merged	CAND1	ENSG00000111530.13	protein_coding	chr12:67273443-67273464:+	TGAATATTTGGTAGGTTGAGGT	7	introns		14	2	1	3.80735
Global Merged	CARD18	ENSG00000255501.3	protein_coding	chr11:105204741-105204761:-	AGTAAGGGTTATATTAAAAAC	7	fiveUTRs		14	2	1	3.80735
Global Merged	CCDC157	ENSG00000187860.11	protein_coding	chr22:30366013-30366033:+	CTGGGCAGCCAGGCCTGCATG	7	cds		14	2	1	3.80735
Global Merged	CCDC171	ENSG00000164989.17	protein_coding	chr9:15725354-15725372:+	ATAGACCTGAACTTGGATG	7	introns		14	2	1	3.80735
Global Merged	CCDC30	ENSG00000186409.19	protein_coding	chr1:42623658-42623675:+	ACGTAATGTGATTTCTCC	12	introns		14	2	1	3.80735
Global Merged	CCDC80	ENSG00000091986.16	protein_coding	chr3:112602155-112602174:-	ATAGCAACATCAAAGATCGT	7	threeUTRs		14	2	1	3.80735
Global Merged	CCDC88C	ENSG00000015133.20	protein_coding	chr14:91414626-91414645:-	GTTTCCTGCATGGGTCATCA	7	introns		14	2	1	3.80735
Global Merged	CCDC88C	ENSG00000015133.20	protein_coding	chr14:91415349-91415366:-	GCTGTGGGTGTAGGAAAA	14	introns		14	2	1	3.80735
Global Merged	CCNG2	ENSG00000138764.15	protein_coding	chr4:77369393-77369412:+	AATTTCTCTAAGGAACTTGG	7			14	2	1	3.80735
Global Merged	CD80	ENSG00000121594.12	protein_coding	chr3:119533103-119533122:-	GGCTTGTGGATGGGTGTGGA	7	introns		14	2	1	3.80735
Global Merged	CD96	ENSG00000153283.13	protein_coding	chr3:111538791-111538810:+	TGCTGAAATATCTTTAGGGA	9			14	2	1	3.80735
Global Merged	CDC23	ENSG00000094880.11	protein_coding	chr5:138207191-138207212:-	TTTTTATTTTGAAAAAATTAGA	30	introns		28	2	2	3.80735
Global Merged	CDH12	ENSG00000154162.15	protein_coding	chr5:22126725-22126744:-	GTACAAATGAAGCTGAATAG	7	fiveUTRs		14	2	1	3.80735
Global Merged	CDH19	ENSG00000071991.9	protein_coding	chr18:66520993-66521011:-	AAAGTAAAGGGTGTTTTGG	7	introns		14	2	1	3.80735
Global Merged	CDH2	ENSG00000170558.10	protein_coding	chr18:28110806-28110826:-	ATACCTTTGGCCACATCTTAC	7	fiveUTRs		14	2	1	3.80735
Global Merged	CDK14	ENSG00000058091.17	protein_coding	chr7:90614846-90614865:+	TTTATTTTGCCTTGGTAAGT	7	introns		14	2	1	3.80735
Global Merged	CDK17	ENSG00000059758.8	protein_coding	chr12:96343836-96343855:-	CTTTTTTTCTTAATGGGCCA	7	fiveUTRs		14	2	1	3.80735
Global Merged	CDK8	ENSG00000132964.13	protein_coding	chr13:26320087-26320104:+	GTAGATGTGAAACCTAAG	7	introns		14	2	1	3.80735
Global Merged	CDKAL1	ENSG00000145996.11	protein_coding	chr6:20818483-20818503:+	CCTATAATTGAAATCAATTAC	7	introns		14	2	1	3.80735
Global Merged	CDS1	ENSG00000163624.6	protein_coding	chr4:84623771-84623789:+	CTCTCACGTGGTTGCCATG	8	introns		14	2	1	3.80735
Global Merged	CELF2	ENSG00000048740.19	protein_coding	chr10:11029212-11029229:+	GTATGGGTTATCTGTAGC	7	fiveUTRs		14	2	1	3.80735
Global Merged	CEP104	ENSG00000116198.14	protein_coding	chr1:3834380-3834398:-	TTGAAGCAGGGTTGTTAGA	7	introns		14	2	1	3.80735
Global Merged	CEP112	ENSG00000154240.18	protein_coding	chr17:66176259-66176279:-	AAATATACCTTGGTTTGTTTG	7	introns		14	2	1	3.80735
Global Merged	CEP41	ENSG00000106477.20	protein_coding	chr7:130395618-130395638:-	AATACGTAGGTAATTTTTCTT	7	threeUTRs		14	2	1	3.80735
Global Merged	CFAP161	ENSG00000156206.14	protein_coding	chr15:81089375-81089395:+	AGTTATAAGAAGGGAACTTGG	7			14	2	1	3.80735
Global Merged	CFAP97D2	ENSG00000283361.3	protein_coding	chr13:114179513-114179531:+	GTGATTTTCTTTTTGGAGA	7	introns		14	2	1	3.80735
Global Merged	CHAC1	ENSG00000128965.13	protein_coding	chr15:40954005-40954023:+	ATCCCTGTGTTGATCACCA	14	introns		28	2	2	3.80735
Global Merged	CHCHD3	ENSG00000106554.13	protein_coding	chr7:133069044-133069063:-	CCAGGGTTCTTTGTTGATTT	7	introns		14	2	1	3.80735
Global Merged	CHD1L	ENSG00000131778.20	protein_coding	chr1:147278184-147278203:+	AAGAAAGCAGGGGATTTTTG	7	introns		14	2	1	3.80735
Global Merged	CHST11	ENSG00000171310.11	protein_coding	chr12:104643481-104643499:+	TACCATGGTAGGGGCAGTG	7	introns		14	2	1	3.80735
Global Merged	CIT	ENSG00000122966.18	protein_coding	chr12:119785366-119785385:-	GACTCCGATCCTTGCTTCCA	7	fiveUTRs		14	2	1	3.80735
Global Merged	CLK3	ENSG00000179335.20	protein_coding	chr15:74616433-74616454:+	GTGTTTTGTTGTGGTGGTAGAG	8	introns		14	2	1	3.80735
Global Merged	CLPB	ENSG00000162129.15	protein_coding	chr11:72340606-72340624:-	GTTGGTTGCTTGGTTGAAT	7	introns		14	2	1	3.80735
Global Merged	CLVS1	ENSG00000177182.11	protein_coding	chr8:61091500-61091518:+	ATTGTGTGAAAATGAATGA	7			14	2	1	3.80735
Global Merged	CNBD1	ENSG00000176571.13	protein_coding	chr8:86884769-86884790:+	TTTCTGTTGCTATGGCTGCTGA	7	introns		14	2	1	3.80735
Global Merged	CNKSR2	ENSG00000149970.16	protein_coding	chrX:21424003-21424021:+	GAATTAGGTTTGATTTTGG	7	fiveUTRs		14	3	1	3.80735
Global Merged	CNOT4	ENSG00000080802.21	protein_coding	chr7:135473435-135473454:-	CTTTTGCCAAATTAGTAATG	7	fiveUTRs		14	2	1	3.80735
Global Merged	CNTN5	ENSG00000149972.12	protein_coding	chr11:99228422-99228441:+	AGAGCAGGGTGATGGTTAAT	9	fiveUTRs		14	2	1	3.80735
Global Merged	CNTN5	ENSG00000149972.12	protein_coding	chr11:99949476-99949495:+	CTTTATCAGTGAATTATGGG	14	introns		14	2	1	3.80735
Global Merged	CNTNAP2	ENSG00000174469.23	protein_coding	chr7:148336303-148336323:+	TTTTATCTAGTTTCATCTAGA	7	introns		14	2	1	3.80735
Global Merged	CNTNAP3	ENSG00000106714.18	protein_coding	chr9:39107759-39107777:-	TGGGACTGTTGACTTGTTT	7	introns		14	2	1	3.80735
Global Merged	CNTNAP5	ENSG00000155052.15	protein_coding	chr2:124604514-124604533:+	ATGAATTAAAGTGAAAGCAT	7	introns		14	2	1	3.80735
Global Merged	CNTNAP5	ENSG00000155052.15	protein_coding	chr2:124761664-124761681:+	CTTTTTGACTTGCTTGGC	7	introns		14	2	1	3.80735
Global Merged	COBL	ENSG00000106078.19	protein_coding	chr7:51095727-51095745:-	AATTATGGCCATATTCACT	7	introns		14	2	1	3.80735
Global Merged	COL11A1	ENSG00000060718.22	protein_coding	chr1:102942828-102942847:-	TGTGATAAGTTGTGAGAAGT	7	introns		14	2	1	3.80735
Global Merged	COL1A1	ENSG00000108821.14	protein_coding	chr17:50188763-50188781:-	CGAAGGTTCCCCTGGACGA	7	cds		14	2	1	3.80735
Global Merged	COL24A1	ENSG00000171502.15	protein_coding	chr1:86064369-86064387:-	AGCTTTGGGTGTTAATTTA	7	introns		14	2	1	3.80735
Global Merged	COL4A2	ENSG00000134871.19	protein_coding	chr13:110462103-110462123:+	GTTTTCCACAGGGAGTGCCTG	7	cds		14	2	1	3.80735
Global Merged	COX10	ENSG00000006695.12	protein_coding	chr17:14078933-14078950:+	ATGGGAAACTGGTCTGCC	7	introns		14	2	1	3.80735
Global Merged	COX18	ENSG00000163626.17	protein_coding	chr4:73052574-73052595:-	AACTTGTAATAATGGATATTTT	7	threeUTRs		14	2	1	3.80735
Global Merged	CPOX	ENSG00000080819.9	protein_coding	chr3:98591866-98591884:-	AGTTTGATCTTGGATAAGA	7	introns		14	2	1	3.80735
Global Merged	CRYBG1	ENSG00000112297.18	protein_coding	chr6:106525473-106525491:+	ATTATGGCTTTAGCAATGA	7	introns		14	2	1	3.80735
Global Merged	CSMD2	ENSG00000121904.19	protein_coding	chr1:33857087-33857106:-	TTTAGAGCTGATGATACTTG	7	introns		14	2	1	3.80735
Global Merged	CSMD3	ENSG00000164796.18	protein_coding	chr8:112617001-112617019:-	TGGGGTTCCTTATGTAATA	19	introns		14	2	1	3.80735
Global Merged	CSMD3	ENSG00000164796.18	protein_coding	chr8:112772634-112772653:-	TCTCCACTACAAAGAGGCGT	7	introns		14	2	1	3.80735
Global Merged	CSNK1G1	ENSG00000169118.18	protein_coding	chr15:64211935-64211953:-	ATTATGTGGTTTAACTGAC	7	introns		14	2	1	3.80735
Global Merged	CTNND2	ENSG00000169862.21	protein_coding	chr5:11594867-11594886:-	AATATCAAGTTTTGTTAGCA	7	introns		14	2	1	3.80735
Global Merged	CUBN	ENSG00000107611.16	protein_coding	chr10:16953957-16953977:-	ACTGAGGAGTCACTGTTGTTT	7	introns		14	2	1	3.80735
Global Merged	DAPK1	ENSG00000196730.13	protein_coding	chr9:87669437-87669456:+	GTGATGTTTTTCGATTTTGC	13	introns		14	2	1	3.80735
Global Merged	DBX2	ENSG00000185610.6	protein_coding	chr12:45048439-45048457:-	ATAGTGATTTGGTGTTCTG	7	introns		14	2	1	3.80735
Global Merged	DCC	ENSG00000187323.13	protein_coding	chr18:52898538-52898557:+	TGATGGAAAGATTTCTTGTC	7	introns		14	2	1	3.80735
Global Merged	DCDC2	ENSG00000146038.12	protein_coding	chr6:24260943-24260962:-	GAATTCTGTCATTTACCCCA	7	introns		14	2	1	3.80735
Global Merged	DCLK1	ENSG00000133083.15	protein_coding	chr13:36027545-36027564:-	TCCAAATAGGCATGTGTTGA	7	introns		14	2	1	3.80735
Global Merged	DDX4	ENSG00000152670.19	protein_coding	chr5:55793930-55793947:+	GTTGGTCCCCTGGTTTGA	14	introns		28	2	2	3.80735
Global Merged	DDX6	ENSG00000110367.14	protein_coding	chr11:118768199-118768219:-	AGTTGAATAAAAGTTTGTTTT	7	introns		14	2	1	3.80735
Global Merged	DECR1	ENSG00000104325.7	protein_coding	chr8:90038725-90038744:+	CTTCATGCTTGTTGAGCTGA	7	introns		14	2	1	3.80735
Global Merged	DGKK	ENSG00000274588.2	protein_coding	chrX:50463742-50463764:-	ATATTTTAAAGAGAAATATTTTT	7	introns		14	2	1	3.80735
Global Merged	DIP2B	ENSG00000066084.13	protein_coding	chr12:50574416-50574433:+	AATTGGTTTGCTAAGTGA	7	introns		14	2	1	3.80735
Global Merged	DLGAP1	ENSG00000170579.19	protein_coding	chr18:3661517-3661534:-	TTAGGCTCAGCTGATGTT	7	introns		14	2	1	3.80735
Global Merged	DNAAF11	ENSG00000129295.10	protein_coding	chr8:132573381-132573401:-	TAGATATTACCAGGAACATTG	8	threeUTRs		14	2	1	3.80735
Global Merged	DNAH11	ENSG00000105877.19	protein_coding	chr7:21774964-21774981:+	CGAGTGGCCTGGGTAACC	7	introns		14	2	1	3.80735
Global Merged	DNAJC8	ENSG00000126698.11	protein_coding	chr1:28200301-28200319:-	GATACTGATTGTTTTGAGG	7	threeUTRs		14	2	1	3.80735
Global Merged	DNMT3A	ENSG00000119772.19	protein_coding	chr2:25325807-25325825:-	AGGTGCCTGAGAGAATTCG	7	fiveUTRs		14	2	1	3.80735
Global Merged	DOK6	ENSG00000206052.11	protein_coding	chr18:69814322-69814338:+	TGTTGGCCCTGAGTGAG	7	introns		14	2	1	3.80735
Global Merged	DPF3	ENSG00000205683.12	protein_coding	chr14:72647556-72647575:-	GGGCATTTGTGTTTGTTTTT	7	introns		14	2	1	3.80735
Global Merged	DPP6	ENSG00000130226.18	protein_coding	chr7:154809789-154809807:+	GCTCGGTCATATTCCTAAC	7	introns		14	2	1	3.80735
Global Merged	DSC2	ENSG00000134755.18	protein_coding	chr18:31076871-31076889:-	GCTTCTTGTTCTGTCGATT	7	introns		14	2	1	3.80735
Global Merged	DSCAM	ENSG00000171587.15	protein_coding	chr21:40379136-40379155:-	TAACATTTGGGCAGATATCT	9	introns		14	2	1	3.80735
Global Merged	DTNA	ENSG00000134769.23	protein_coding	chr18:34583355-34583373:+	CTGAATTTGGTGGGATCAT	13	fiveUTRs		14	2	1	3.80735
Global Merged	DUXA	ENSG00000258873.3	protein_coding	chr19:57164742-57164760:-	TGGAATAGGATGCTTGTCT	7	introns		14	2	1	3.80735
Global Merged	DYTN	ENSG00000232125.5	protein_coding	chr2:206716947-206716966:-	CATTTTCCATGTTGCACTGT	6	introns		14	3	1	3.80735
Global Merged	EBF2	ENSG00000221818.9	protein_coding	chr8:25983344-25983364:-	TACTTTCGCTTTTGTGTGTCC	7	introns		14	2	1	3.80735
Global Merged	EDA	ENSG00000158813.18	protein_coding	chrX:69632070-69632091:+	TTCATTTCCTTTTCCTAATACC	7	introns		14	2	1	3.80735
Global Merged	EDEM3	ENSG00000116406.20	protein_coding	chr1:184747048-184747067:-	AATTGAATTCTTGTGAAGAT	9	fiveUTRs		14	2	1	3.80735
Global Merged	EFCAB2	ENSG00000203666.13	protein_coding	chr1:245011575-245011594:+	TGTTTTGGTTTTGGAGCATT	8	introns		14	2	1	3.80735
Global Merged	EFCAB7	ENSG00000203965.13	protein_coding	chr1:63542469-63542485:+	GAAGCTGGAATTGCTAG	42	introns		42	2	3	3.80735
Global Merged	EFHB	ENSG00000163576.18	protein_coding	chr3:19926149-19926169:-	TACTAGTAGAACCTGACAGCT	7	introns		14	2	1	3.80735
Global Merged	ENSG00000249141	ENSG00000249141.1	protein_coding	chr6:166947741-166947759:-	GCCCTTTTAGCTTAATTGG	7	fiveUTRs		14	2	1	3.80735
Global Merged	ENSG00000250349	ENSG00000250349.3	protein_coding	chrX:38574234-38574252:+	ATGACTTGGTTTATCTAGC	7	introns		14	2	1	3.80735
Global Merged	ENSG00000255292	ENSG00000255292.9	protein_coding	chr11:112157597-112157615:+	TTCTGTTTGATGGTGCTGG	7	introns		14	2	1	3.80735
Global Merged	ENSG00000255730	ENSG00000255730.5	protein_coding	chr19:41358152-41358173:+	TATCTGGGTTCAAATCCTGGCA	7	fiveUTRs		14	2	1	3.80735
Global Merged	ENSG00000264324	ENSG00000264324.1	protein_coding	chr2:74345141-74345159:-	TCAGACATGTTTGCTGATG	7	threeUTRs		14	2	1	3.80735
Global Merged	ENSG00000283563	ENSG00000283563.1	protein_coding	chr3:29585972-29585990:+	TTCGTAATTGGATTCCCTT	7	threeUTRs		14	2	1	3.80735
Global Merged	ENSG00000284461	ENSG00000284461.2	protein_coding	chr7:66771868-66771888:+	TTCTTGTTTGTTCAGTGGTTA	8	cds		14	2	1	3.80735
Global Merged	ENSG00000284989	ENSG00000284989.1	protein_coding	chr1:43879505-43879521:+	GAGGTAAGTGGGTGAAT	11	threeUTRs		14	3	1	3.80735
Global Merged	ENSG00000285330	ENSG00000285330.1	protein_coding	chr4:109764293-109764317:-	CTGGATGTGAATCCTTTAGTGATTC	7	introns		14	2	1	3.80735
Global Merged	ENSG00000285471	ENSG00000285471.1	protein_coding	chr17:5890949-5890966:+	TTGGTTTCAAGCTGAGGG	7	fiveUTRs		14	2	1	3.80735
Global Merged	ENSG00000285713	ENSG00000285713.1	protein_coding	chr4:144288300-144288317:-	AACGAGTAATTGATTGTT	7	threeUTRs		14	2	1	3.80735
Global Merged	ENSG00000285713	ENSG00000285713.1	protein_coding	chr4:144567044-144567062:-	AACTAGGCAAATTTGGTAC	7	introns		14	2	1	3.80735
Global Merged	ENSG00000285733	ENSG00000285733.1	protein_coding	chr6:169473742-169473762:-	CAGTGAATAGACCCAGGTGAT	17	introns		28	2	2	3.80735
Global Merged	ENSG00000288637	ENSG00000288637.1	protein_coding	chr4:153360496-153360514:+	AAAGGTGTAAAGTGTGTGT	7	introns		14	2	1	3.80735
Global Merged	ENSG00000288684	ENSG00000288684.1	protein_coding	chr9:32531250-32531270:-	AACAAAAAGTAATACTCTTGA	7	fiveUTRs		14	2	1	3.80735
Global Merged	ENSG00000289700	ENSG00000289700.1	protein_coding	chr1:209805524-209805543:-	TTTGGGAAACTGGAGTGAGG	7	fiveUTRs		14	2	1	3.80735
Global Merged	ENTREP2	ENSG00000104059.5	protein_coding	chr15:29196520-29196539:-	GTGTCTGCTGTGAGCTGCAG	7	cds		14	2	1	3.80735
Global Merged	ENTREP2	ENSG00000104059.5	protein_coding	chr15:29419406-29419425:-	GTTTTAATTGACCTGTCTTG	7	introns		14	2	1	3.80735
Global Merged	EPC2	ENSG00000135999.12	protein_coding	chr2:148687962-148687982:+	AATGGACCTTCAGTTTAATTT	7	introns		14	2	1	3.80735
Global Merged	EPHB1	ENSG00000154928.19	protein_coding	chr3:134969082-134969101:+	GCTAGATCAGTTTTCAGGGT	7	introns		14	2	1	3.80735
Global Merged	ERBB4	ENSG00000178568.16	protein_coding	chr2:212470995-212471016:-	GTCCTGTGTAGTATTTTCTTGT	7	introns		14	2	1	3.80735
Global Merged	ERCC4	ENSG00000175595.16	protein_coding	chr16:13926676-13926695:+	TGTTGCCTTTGATACTGGTT	14	cds		14	2	1	3.80735
Global Merged	ERICH2	ENSG00000204334.8	protein_coding	chr2:170768669-170768686:+	GTTGTTGACGAATTGTCA	7			14	2	1	3.80735
Global Merged	ERICH6B	ENSG00000165837.12	protein_coding	chr13:45587322-45587340:-	CTGGGTCTGGACATCAAGA	7	introns		14	2	1	3.80735
Global Merged	ESRRG	ENSG00000196482.18	protein_coding	chr1:217094440-217094459:-	GCTTACTCAGTTAAACAGGA	7	fiveUTRs		14	2	1	3.80735
Global Merged	ETV6	ENSG00000139083.11	protein_coding	chr12:11668152-11668171:+	TACCACAACTATAGGTCTGT	7	introns		14	2	1	3.80735
Global Merged	EVC2	ENSG00000173040.13	protein_coding	chr4:5574756-5574775:-	CAGTTTGAGAGAGGAACAAC	7	cds		14	2	1	3.80735
Global Merged	EXOC6B	ENSG00000144036.16	protein_coding	chr2:72590807-72590826:-	GGCAATTATGCTATCCATTT	7	introns		14	2	1	3.80735
Global Merged	EYS	ENSG00000188107.15	protein_coding	chr6:65580325-65580343:-	AGTAACTTTATTGATCGTA	7	fiveUTRs		14	2	1	3.80735
Global Merged	FAM13B	ENSG00000031003.11	protein_coding	chr5:138013801-138013820:-	TAGAATTTGTCAAGTGTTGG	8	introns		14	3	1	3.80735
Global Merged	FAM13B	ENSG00000031003.11	protein_coding	chr5:137961139-137961158:-	AGTAATTACTCATCCTACCA	7	introns		14	2	1	3.80735
Global Merged	FAM168A	ENSG00000054965.11	protein_coding	chr11:73407436-73407456:-	AAGTCCCTGGTTTGGGTCTGG	5	threeUTRs		14	3	1	3.80735
Global Merged	FAM181B	ENSG00000182103.5	protein_coding	chr11:82730845-82730862:-	TGGATGTGAGTTAGTTGA	14	threeUTRs		28	2	2	3.80735
Global Merged	FAM227B	ENSG00000166262.16	protein_coding	chr15:49444260-49444279:-	TAAATAGCTGGATTGTGGCC	7	introns		14	2	1	3.80735
Global Merged	FAM81B	ENSG00000153347.10	protein_coding	chr5:95417315-95417334:+	TTTTTCTTAGTGAAAGTGTT	7	introns		14	2	1	3.80735
Global Merged	FANCL	ENSG00000115392.13	protein_coding	chr2:58201163-58201183:-	TTATTGAAAAGTATCTTAATT	7	introns		14	2	1	3.80735
Global Merged	FANCL	ENSG00000115392.13	protein_coding	chr2:58217456-58217476:-	TGTATTGAAATTCTTCCTCTT	7	introns		14	2	1	3.80735
Global Merged	FARP2	ENSG00000006607.14	protein_coding	chr2:241411364-241411384:+	CACGTTCCTTCTTTTGGGTTG	7	introns		14	2	1	3.80735
Global Merged	FARS2	ENSG00000145982.13	protein_coding	chr6:5280088-5280109:+	TGGAGCAGTGACAGTGCTGTGG	7	fiveUTRs		14	2	1	3.80735
Global Merged	FBXL2	ENSG00000153558.17	protein_coding	chr3:33357332-33357352:+	TGTTTCTGTAGGGAGCTGATA	7	introns		14	2	1	3.80735
Global Merged	FCHSD2	ENSG00000137478.15	protein_coding	chr11:72997608-72997627:-	ATTTCTGGTACAGTTCTCCA	7	fiveUTRs		14	2	1	3.80735
Global Merged	FCMR	ENSG00000162894.12	protein_coding	chr1:206921714-206921732:-	TGATGTTTCTGGATGGATT	7	introns		14	2	1	3.80735
Global Merged	FER	ENSG00000151422.14	protein_coding	chr5:109011233-109011252:+	CAGAATTCAGTGAGATATTG	7	introns		14	2	1	3.80735
Global Merged	FGF1	ENSG00000113578.18	protein_coding	chr5:142637241-142637260:-	AAGCAGCACATCTTGTTTGG	7	fiveUTRs		14	2	1	3.80735
Global Merged	FHAD1	ENSG00000142621.21	protein_coding	chr1:15351702-15351722:+	TGCAGAAGAGTGTGGGTGACC	31	introns		42	2	3	3.80735
Global Merged	FILIP1L	ENSG00000168386.19	protein_coding	chr3:100086074-100086093:-	ATTTTATTACCTGGAGGAAA	8	fiveUTRs		14	2	1	3.80735
Global Merged	FLACC1	ENSG00000155749.13	protein_coding	chr2:201351393-201351412:-	CTTTGGCCATGTACCCCAAC	7	cds		14	2	1	3.80735
Global Merged	FOXP2	ENSG00000128573.28	protein_coding	chr7:114243540-114243560:+	CAATTTTTCTTGGCTTTCAGG	8	fiveUTRs		14	2	1	3.80735
Global Merged	FPGT-TNNI3K	ENSG00000259030.8	protein_coding	chr1:74530349-74530368:+	AATTACAACTGGGTTATCTT	7	introns		14	2	1	3.80735
Global Merged	FRAS1	ENSG00000138759.20	protein_coding	chr4:78455261-78455282:+	GTGTGATTGTTTTTACATGCCT	7	introns		14	2	1	3.80735
Global Merged	FRMD3	ENSG00000172159.16	protein_coding	chr9:83347671-83347689:-	AGTTACGATCATATTCATG	7	introns		14	2	1	3.80735
Global Merged	FRMD6	ENSG00000139926.16	protein_coding	chr14:51540487-51540507:+	TGTCTTTGGGTCTTCATTGGC	8	fiveUTRs		14	2	1	3.80735
Global Merged	FTO	ENSG00000140718.22	protein_coding	chr16:54117931-54117950:+	CTTTGCTCGCATTTACTTTT	7	threeUTRs		14	2	1	3.80735
Global Merged	GABRA4	ENSG00000109158.11	protein_coding	chr4:46965241-46965262:-	GGTGTTTTGTCTCTCTGCTCTT	7	introns		14	2	1	3.80735
Global Merged	GALNT6	ENSG00000139629.16	protein_coding	chr12:51388040-51388059:-	TCAATGCTTCTGGCAGCAAT	7	fiveUTRs		14	2	1	3.80735
Global Merged	GAREM1	ENSG00000141441.16	protein_coding	chr18:32216950-32216969:-	TGGATGGAAATCAGCTTTTG	7			14	2	1	3.80735
Global Merged	GAS2	ENSG00000148935.12	protein_coding	chr11:22727782-22727802:+	TGTTTTTCAGTCCTGTGGTTA	7	introns		14	2	1	3.80735
Global Merged	GBA3	ENSG00000249948.7	protein_coding	chr4:22710908-22710927:+	TAATGGATCTTACTGAGCCA	7	introns		14	2	1	3.80735
Global Merged	GBP1	ENSG00000117228.11	protein_coding	chr1:89063664-89063682:-	ATCAAACTATGAATACTGA	7	fiveUTRs		14	2	1	3.80735
Global Merged	GC	ENSG00000145321.13	protein_coding	chr4:71770319-71770341:-	ATAGCACTTTGTTGGGGGTAGAG	9	introns		14	2	1	3.80735
Global Merged	GDI2	ENSG00000057608.17	protein_coding	chr10:5775623-5775644:-	TGTGTGAGCACTTCTGGAGGTA	7	introns		14	2	1	3.80735
Global Merged	GGA2	ENSG00000103365.15	protein_coding	chr16:23466501-23466520:-	ACTGTCTTCTGTCGAGAAGT	7	threeUTRs		14	2	1	3.80735
Global Merged	GLIS1	ENSG00000174332.6	protein_coding	chr1:53558129-53558147:-	CATTGTTTGCACGTTGCGT	7	introns		14	2	1	3.80735
Global Merged	GOLM2	ENSG00000166734.20	protein_coding	chr15:44314653-44314672:+	TTGCAGATGTGATTGGAATG	7	fiveUTRs		14	2	1	3.80735
Global Merged	GPCPD1	ENSG00000125772.14	protein_coding	chr20:5551926-5551944:-	TGAATGATTAGTGACTTGG	7	introns		14	2	1	3.80735
Global Merged	GPR156	ENSG00000175697.11	protein_coding	chr3:120250548-120250568:-	TAGAATGATTCATGTTTATTT	7	fiveUTRs		14	2	1	3.80735
Global Merged	GPR176	ENSG00000166073.12	protein_coding	chr15:39805508-39805528:-	ATAATTGCTTTGTAGGAATCT	7	introns		14	2	1	3.80735
Global Merged	GRID2	ENSG00000152208.13	protein_coding	chr4:93467943-93467961:+	ATAAGTGAAATGTCTTTGT	7	introns		14	2	1	3.80735
Global Merged	GRIN2A	ENSG00000183454.18	protein_coding	chr16:9795208-9795227:-	TCAGCATGGTCTTTATGATC	7	introns		14	2	1	3.80735
Global Merged	GRIP1	ENSG00000155974.14	protein_coding	chr12:66980799-66980817:-	TGTGGATTTGTAATAGAGA	7	introns		14	2	1	3.80735
Global Merged	GTDC1	ENSG00000121964.15	protein_coding	chr2:144078834-144078852:-	TTGACAGGTTCTTGGTTTG	7	introns		14	2	1	3.80735
Global Merged	HCRTR2	ENSG00000137252.10	protein_coding	chr6:55133526-55133544:+	GTCAGGAATAACTTATTGA	7	fiveUTRs		14	2	1	3.80735
Global Merged	HDAC9	ENSG00000048052.25	protein_coding	chr7:18252697-18252718:+	CTGAACCTGAAATCACATACTT	14	introns		28	2	2	3.80735
Global Merged	HDAC9	ENSG00000048052.25	protein_coding	chr7:18912389-18912407:+	AATAAGTGGGTATAAGTAT	7	introns		14	2	1	3.80735
Global Merged	HERC2	ENSG00000128731.18	protein_coding	chr15:28286597-28286616:-	AAGATGATGAAGTTCCCGTT	7	introns		14	2	1	3.80735
Global Merged	HHAT	ENSG00000054392.13	protein_coding	chr1:210544993-210545010:+	TGGGCAACTGAAGTAGTT	7	fiveUTRs		14	2	1	3.80735
Global Merged	HIVEP2	ENSG00000010818.11	protein_coding	chr6:142827798-142827817:-	TAGTCCTGTGAAGTCTTTGC	7	fiveUTRs		14	2	1	3.80735
Global Merged	HIVEP2	ENSG00000010818.11	protein_coding	chr6:142885910-142885928:-	TTACTGCTTGGGGACTACG	7	fiveUTRs		14	2	1	3.80735
Global Merged	HMCN1	ENSG00000143341.12	protein_coding	chr1:185755685-185755703:+	TGGGCTGAAGACTGTGACA	7	introns		14	2	1	3.80735
Global Merged	HMX1	ENSG00000215612.8	protein_coding	chr4:8851060-8851079:-	TTTGTGTTTGCAAATGGGAA	13	introns		14	2	1	3.80735
Global Merged	IGF1R	ENSG00000140443.15	protein_coding	chr15:98874247-98874266:+	GAAGTTCGGGTGCTGTTTAT	13	introns		28	3	2	3.80735
Global Merged	IGF1R	ENSG00000140443.15	protein_coding	chr15:98793118-98793137:+	AAATTCTCTTGCCCCGATCA	6	introns		14	3	1	3.80735
Global Merged	IKZF3	ENSG00000161405.17	protein_coding	chr17:39790319-39790339:-	TTCTCTACTGTTGCCTTTTTC	7	fiveUTRs		14	2	1	3.80735
Global Merged	IL1RAPL1	ENSG00000169306.11	protein_coding	chrX:29179692-29179710:+	AGTTTGAATAGGCTCTGCT	7	introns		14	2	1	3.80735
Global Merged	IL1RL1	ENSG00000115602.17	protein_coding	chr2:102313487-102313506:+	GGAGATGTGGCCGCATAGCT	7	fiveUTRs		14	2	1	3.80735
Global Merged	IL33	ENSG00000137033.12	protein_coding	chr9:6216085-6216106:+	AGTTTTTATAGTAAATTCTGCC	7	fiveUTRs		14	2	1	3.80735
Global Merged	IQCJ-SCHIP1	ENSG00000283154.3	protein_coding	chr3:159218689-159218709:+	TTTCTACTTCAGATTTCATTT	7	introns		14	2	1	3.80735
Global Merged	IQCM	ENSG00000234828.9	protein_coding	chr4:149663309-149663327:-	CTAAATCTTTCGTTGTTCT	7	introns		14	2	1	3.80735
Global Merged	ITPR1	ENSG00000150995.21	protein_coding	chr3:4706586-4706604:+	TTGGTGAAAAATTGGGACT	15	introns		14	2	1	3.80735
Global Merged	JAZF1	ENSG00000153814.13	protein_coding	chr7:28092209-28092229:-	ATTGAAACTAATTAGAAGTTG	6	introns		14	3	1	3.80735
Global Merged	KALRN	ENSG00000160145.16	protein_coding	chr3:124034847-124034866:+	CCCTTCTGGAAAGTTGGATT	7	introns		14	2	1	3.80735
Global Merged	KAZN	ENSG00000189337.17	protein_coding	chr1:14266104-14266123:+	ATAGGTGGGTGGGTAGAGAA	7	introns		14	2	1	3.80735
Global Merged	KCNAB1	ENSG00000169282.19	protein_coding	chr3:156454104-156454122:+	TGTTCCCTGTATTGGGCAC	7	introns		14	2	1	3.80735
Global Merged	KCNC3	ENSG00000131398.15	protein_coding	chr19:50315254-50315272:-	TTCTCATCGATGTTGACTG	7	threeUTRs		14	2	1	3.80735
Global Merged	KCNH1	ENSG00000143473.14	protein_coding	chr1:211008365-211008384:-	GTTGAAATTTGGGCTTGGCT	7	introns		14	2	1	3.80735
Global Merged	KCNH1	ENSG00000143473.14	protein_coding	chr1:211099387-211099407:-	AAAGTGAAATATCACTATCTT	7	introns		14	2	1	3.80735
Global Merged	KCNH2	ENSG00000055118.17	protein_coding	chr7:150952593-150952612:-	TCATCGTGGACATCATGTTC	7	cds		14	2	1	3.80735
Global Merged	KCNH6	ENSG00000173826.15	protein_coding	chr17:63534124-63534143:+	TCATCGTGGACATCATGTTC	7	cds		14	2	1	3.80735
Global Merged	KCNH7	ENSG00000184611.14	protein_coding	chr2:162484575-162484596:-	ATGATCTTCTGTACATGTTTAA	7	introns		14	2	1	3.80735
Global Merged	KCNIP1	ENSG00000182132.15	protein_coding	chr5:170561501-170561520:+	AAGTTTAGAGGTAGCGTTGG	7	fiveUTRs		14	2	1	3.80735
Global Merged	KCNJ6	ENSG00000157542.11	protein_coding	chr21:38061401-38061419:-	AATCCTGCTGAATGTGCCA	14	fiveUTRs		28	2	2	3.80735
Global Merged	KCNK1	ENSG00000135750.15	protein_coding	chr1:233665804-233665821:+	TGGCGAGGACTGATAGTG	7	introns		14	2	1	3.80735
Global Merged	KCNMA1	ENSG00000156113.25	protein_coding	chr10:77564853-77564871:-	TGTGATCAGAAGCCTGAAC	7	introns		14	2	1	3.80735
Global Merged	KCNN2	ENSG00000080709.17	protein_coding	chr5:114123304-114123323:+	ACATCACTTACTTTGAGTTC	7	fiveUTRs		14	2	1	3.80735
Global Merged	KCNN2	ENSG00000080709.17	protein_coding	chr5:114452646-114452665:+	TGGCTTCACCCCCGGAGACC	8	fiveUTRs		14	2	1	3.80735
Global Merged	KCNQ1	ENSG00000053918.19	protein_coding	chr11:2582171-2582190:+	GCCTCCTGCTGTGGCAGTTC	7	introns		14	2	1	3.80735
Global Merged	KDM6A	ENSG00000147050.18	protein_coding	chrX:44894171-44894190:+	TGGTTTGTAGGTAACATTTT	7	introns		14	2	1	3.80735
Global Merged	KIAA0825	ENSG00000185261.16	protein_coding	chr5:94384579-94384598:-	ATTGATGTTATCTGTCTAAG	7	introns		14	2	1	3.80735
Global Merged	KIAA1217	ENSG00000120549.19	protein_coding	chr10:23702401-23702420:+	GGTTGTTGGGAAGTATTTTC	7	fiveUTRs		14	2	1	3.80735
Global Merged	KIF16B	ENSG00000089177.20	protein_coding	chr20:16318766-16318783:-	TGAATTGATAGTTGAGTT	7	introns		14	2	1	3.80735
Global Merged	KIT	ENSG00000157404.17	protein_coding	chr4:54701889-54701909:+	AGATTTCTGCCAATTATTAGA	19	introns		28	2	2	3.80735
Global Merged	KL	ENSG00000133116.8	protein_coding	chr13:33063380-33063400:+	TTGCCTATTTGGCTTTACATA	7	introns		14	2	1	3.80735
Global Merged	KLF12	ENSG00000118922.19	protein_coding	chr13:73700290-73700313:-	TTATTTTTTCTTTTTAATTAATTA	7	introns		14	2	1	3.80735
Global Merged	KLF7	ENSG00000118263.16	protein_coding	chr2:207154406-207154425:-	TGACATCCTTGGAATTTGCT	7	introns		14	2	1	3.80735
Global Merged	KPNA1	ENSG00000114030.13	protein_coding	chr3:122440588-122440605:-	ACTGGTTGGCTGGGATAC	7	introns		14	2	1	3.80735
Global Merged	L3MBTL4	ENSG00000154655.16	protein_coding	chr18:6158014-6158032:-	GTGAGTGAGTTCTTGAGTA	7	introns		14	2	1	3.80735
Global Merged	LDAH	ENSG00000118961.15	protein_coding	chr2:20698859-20698877:-	TAAAAGATCTGTTGAGCTG	7	threeUTRs		14	2	1	3.80735
Global Merged	LDB2	ENSG00000169744.13	protein_coding	chr4:16748907-16748926:-	TTTGTTTCAAAGACTTGATT	12	introns		14	2	1	3.80735
Global Merged	LDB3	ENSG00000122367.21	protein_coding	chr10:86734814-86734833:+	AATCTGCTGGGACTGCCTGG	7	threeUTRs		14	2	1	3.80735
Global Merged	LEKR1	ENSG00000197980.14	protein_coding	chr3:156855959-156855977:+	AACCTTGATTGATAGGTCT	26	introns		28	2	2	3.80735
Global Merged	LEKR1	ENSG00000197980.14	protein_coding	chr3:156826377-156826395:+	GTGAGGGACGATGGCTTTC	7	fiveUTRs		14	2	1	3.80735
Global Merged	LIMCH1	ENSG00000064042.18	protein_coding	chr4:41394409-41394426:+	TTTCATATAGGAGTTACA	18	fiveUTRs		14	2	1	3.80735
Global Merged	LIMS1	ENSG00000169756.17	protein_coding	chr2:108665441-108665459:+	TTATCTGGCGGATGACTGC	11	fiveUTRs		14	2	1	3.80735
Global Merged	LIMS2	ENSG00000072163.20	protein_coding	chr2:127677204-127677222:-	GGAACAAGTGGATAAGTGT	7	fiveUTRs		14	2	1	3.80735
Global Merged	LMBRD1	ENSG00000168216.13	protein_coding	chr6:69796948-69796965:-	TGCAGTATATCTCGCGCT	14	fiveUTRs		28	2	2	3.80735
Global Merged	LNX1	ENSG00000072201.14	protein_coding	chr4:53572754-53572772:-	GAATTCTGGTGTGATTGCC	7	introns		14	2	1	3.80735
Global Merged	LPAR3	ENSG00000171517.6	protein_coding	chr1:84829572-84829591:-	CATGCCATTCATTATTACCA	7	introns		14	2	1	3.80735
Global Merged	LRMDA	ENSG00000148655.16	protein_coding	chr10:75977967-75977986:+	TGGAATACTGCATATAAAGC	7	introns		14	2	1	3.80735
Global Merged	LRP1B	ENSG00000168702.18	protein_coding	chr2:140508679-140508701:-	GTTTTAAAGATTAATCCATGTAT	14	introns		14	2	1	3.80735
Global Merged	LRP1B	ENSG00000168702.18	protein_coding	chr2:140790549-140790570:-	CAAGTCTGCTCCAGGTTTACTG	7	introns		14	2	1	3.80735
Global Merged	LRP1B	ENSG00000168702.18	protein_coding	chr2:141306918-141306938:-	AGAAATTAACAAGTGGAACTT	7	introns		14	2	1	3.80735
Global Merged	LRRC15	ENSG00000172061.9	protein_coding	chr3:194360835-194360853:-	ACATCACTGAACTCAATGA	7	cds		14	2	1	3.80735
Global Merged	LRRC7	ENSG00000033122.21	protein_coding	chr1:70150556-70150574:+	AATCTAAGTTTCGTTGAGC	7			14	2	1	3.80735
Global Merged	LSAMP	ENSG00000185565.13	protein_coding	chr3:116630682-116630699:-	CCACGTACCTGTGGTTAG	7			14	2	1	3.80735
Global Merged	LYRM2	ENSG00000083099.11	protein_coding	chr6:89593618-89593636:-	TGGGTAATGAGCCATGGAG	7	threeUTRs		14	2	1	3.80735
Global Merged	MAGI3	ENSG00000081026.19	protein_coding	chr1:113535183-113535203:+	TTTTATTGTTTGCCTCAAAGA	7	introns		14	2	1	3.80735
Global Merged	MAP3K4	ENSG00000085511.20	protein_coding	chr6:161011941-161011959:+	TGAAATTGGTACGGTCTCT	7	introns		14	2	1	3.80735
Global Merged	MAPK8	ENSG00000107643.17	protein_coding	chr10:48321865-48321882:+	GGTTCCCACGGTGTGTTG	7	fiveUTRs		14	2	1	3.80735
Global Merged	MAPK8IP1	ENSG00000121653.11	protein_coding	chr11:45906293-45906311:+	TGACCTCACCGGCATGCTG	7	threeUTRs		14	2	1	3.80735
Global Merged	MAST2	ENSG00000086015.23	protein_coding	chr1:45885114-45885134:+	TTGCTCCACTGTTTCTCGTCC	7	introns		14	2	1	3.80735
Global Merged	MBD1	ENSG00000141644.19	protein_coding	chr18:50273059-50273077:-	ACTTTCTGTGTTGAAATGT	7	introns		14	2	1	3.80735
Global Merged	MBNL1	ENSG00000152601.18	protein_coding	chr3:152389777-152389794:+	CTATACATGACTGTTGGC	7	fiveUTRs		14	2	1	3.80735
Global Merged	MBOAT1	ENSG00000172197.11	protein_coding	chr6:20211585-20211603:-	TTCCCAGGGTTCGGTTGGC	7	introns		14	2	1	3.80735
Global Merged	MBP	ENSG00000197971.16	protein_coding	chr18:77063311-77063331:-	ACCTGGAAGGGCCTGTTGAAC	7	introns		14	2	1	3.80735
Global Merged	MCC	ENSG00000171444.19	protein_coding	chr5:113432747-113432768:-	TTATTTTTTCCTTATCAACTTT	7	threeUTRs		14	2	1	3.80735
Global Merged	MCM5	ENSG00000100297.16	protein_coding	chr22:35409691-35409710:+	ATATCCTGAAATTGCATGCA	7	introns		14	2	1	3.80735
Global Merged	MCTP1	ENSG00000175471.20	protein_coding	chr5:94856977-94856997:-	GTGGGAACATCTCTCTCCTTT	7	introns		14	2	1	3.80735
Global Merged	MED27	ENSG00000160563.14	protein_coding	chr9:131953790-131953811:-	AAGTGAAGATTTATTTAGAGTG	14	introns		28	2	2	3.80735
Global Merged	MEGF11	ENSG00000157890.19	protein_coding	chr15:65985183-65985200:-	GTATTCTCCGTCAAATGG	7	introns		14	2	1	3.80735
Global Merged	MEI4	ENSG00000269964.4	protein_coding	chr6:77882742-77882760:+	GACATTTTCGTTGTAGTAT	7	introns		14	2	1	3.80735
Global Merged	METTL22	ENSG00000067365.15	protein_coding	chr16:8635688-8635708:+	TGCCCATTCTTTGTAGGAGGT	8	introns		14	2	1	3.80735
Global Merged	MGA	ENSG00000174197.19	protein_coding	chr15:41738900-41738919:+	CAAAGAGTAATTTTGTTTTG	7	introns		14	2	1	3.80735
Global Merged	MGAT4A	ENSG00000071073.13	protein_coding	chr2:98719202-98719222:-	ATTCCTTTGAAGAAATAGTTT	7	introns		14	2	1	3.80735
Global Merged	MGAT4C	ENSG00000182050.14	protein_coding	chr12:86833718-86833735:-	GTTTGAATTGCGTCTCCC	7	fiveUTRs		14	2	1	3.80735
Global Merged	MGAT5	ENSG00000152127.9	protein_coding	chr2:134133783-134133799:+	GTTGTTGATTGGTCGAA	7	fiveUTRs		14	2	1	3.80735
Global Merged	MGST1	ENSG00000008394.13	protein_coding	chr12:16361682-16361702:+	ACAGAGTCTCAAAAGAAGTAC	7	introns		14	2	1	3.80735
Global Merged	MMP24	ENSG00000125966.10	protein_coding	chr20:35263255-35263272:+	GCATTAAGCGCCCTGCTT	7	introns		14	2	1	3.80735
Global Merged	MON2	ENSG00000061987.16	protein_coding	chr12:62531230-62531252:+	TAATTTATCAATTTTTTCCTTTG	7	introns		14	2	1	3.80735
Global Merged	MORC1	ENSG00000114487.10	protein_coding	chr3:109020849-109020869:-	TCAATCCTTGTCACCTGACCA	7	introns		14	2	1	3.80735
Global Merged	MRPS25	ENSG00000131368.9	protein_coding	chr3:15043674-15043693:-	CACCACCGACTGTGCTACCA	7	introns		14	2	1	3.80735
Global Merged	MTAP	ENSG00000099810.21	protein_coding	chr9:21935079-21935098:+	AATAATGAGATGTTGACTAG	7	threeUTRs		14	2	1	3.80735
Global Merged	MTF2	ENSG00000143033.18	protein_coding	chr1:93081541-93081562:+	GGTTAATATTTTTGTACTTTGT	7	fiveUTRs		14	2	1	3.80735
Global Merged	MTIF2	ENSG00000085760.15	protein_coding	chr2:55265420-55265436:-	TAGGTAGTGTCTCGTGT	13	fiveUTRs		14	2	1	3.80735
Global Merged	MUC19	ENSG00000205592.16	protein_coding	chr12:40416685-40416704:+	ATATCAATGTGGAATTCTTT	7	introns		14	2	1	3.80735
Global Merged	MYBL1	ENSG00000185697.17	protein_coding	chr8:66601748-66601769:-	GATGATAAATTAAAGAAGTTGG	7	cds		14	2	1	3.80735
Global Merged	MYBPC1	ENSG00000196091.15	protein_coding	chr12:101622458-101622478:+	GGTGAGATGGCTTGTGCCTGT	14	fiveUTRs		14	2	1	3.80735
Global Merged	MYO1D	ENSG00000176658.17	protein_coding	chr17:32831574-32831593:-	GTTACTTTGTAAGTGATCCT	8	fiveUTRs		14	2	1	3.80735
Global Merged	MYO3A	ENSG00000095777.17	protein_coding	chr10:26179612-26179631:+	TGGCTGTTCAAAGAATTACC	7	introns		14	2	1	3.80735
Global Merged	MYO5A	ENSG00000197535.16	protein_coding	chr15:52365162-52365181:-	AAATTAAGAGAGACTCTGTA	7	introns		14	2	1	3.80735
Global Merged	NADSYN1	ENSG00000172890.13	protein_coding	chr11:71509842-71509861:+	AATCTTAAAAAGCTGGTCTC	7			14	2	1	3.80735
Global Merged	NCKAP5	ENSG00000176771.18	protein_coding	chr2:133272495-133272512:-	TTCCGTGGATTATTGAAT	7	introns		14	2	1	3.80735
Global Merged	NCL	ENSG00000115053.17	protein_coding	chr2:231464458-231464477:-	AGCTCTCGCTGGCCTTCGGG	7	fiveUTRs		14	2	1	3.80735
Global Merged	NCOR1	ENSG00000141027.23	protein_coding	chr17:16069711-16069730:-	ATCTGTAAAATCATAATGTA	7	introns		14	2	1	3.80735
Global Merged	NDUFA5	ENSG00000128609.16	protein_coding	chr7:123545351-123545371:-	AATTAGCATGTTCTCCTTGGC	7	introns		14	2	1	3.80735
Global Merged	NDUFC2-KCTD14	ENSG00000259112.2	protein_coding	chr11:78076674-78076693:-	CTACTAGTAATTTGATTCTG	12	introns		14	2	1	3.80735
Global Merged	NEDD4L	ENSG00000049759.20	protein_coding	chr18:58330587-58330607:+	TATTGTGAAGGTTGTGTGCCT	7	introns		14	2	1	3.80735
Global Merged	NEGR1	ENSG00000172260.15	protein_coding	chr1:71509106-71509126:-	AAAATTTGATCCATTCGACCC	7	introns		14	2	1	3.80735
Global Merged	NELFB	ENSG00000188986.9	protein_coding	chr9:137268273-137268290:+	TGAGACTGAGTAGTGTAG	8	introns		14	2	1	3.80735
Global Merged	NIPA1	ENSG00000170113.16	protein_coding	chr15:22827449-22827469:+	ATGCTGGGGACTTTGGGGAGG	7	threeUTRs		14	2	1	3.80735
Global Merged	NKAIN2	ENSG00000188580.16	protein_coding	chr6:123835488-123835507:+	TAAAGAGTAATCTTGTTTTG	7	introns		14	2	1	3.80735
Global Merged	NKAIN2	ENSG00000188580.16	protein_coding	chr6:124816336-124816353:+	CGGTACTCTAATGGTAGA	7	introns		14	2	1	3.80735
Global Merged	NKAIN4	ENSG00000101198.15	protein_coding	chr20:63267616-63267636:-	TGGTCCTGGGCAGGACCTCCA	8	fiveUTRs		14	2	1	3.80735
Global Merged	NLGN1	ENSG00000169760.18	protein_coding	chr3:174192934-174192954:+	TTTTTAATGTCGTTTATCCAT	7	introns		14	2	1	3.80735
Global Merged	NLGN4X	ENSG00000146938.16	protein_coding	chrX:5935818-5935838:-	TTCTTCTTGACCTGGCATTTC	7	introns		14	2	1	3.80735
Global Merged	NLGN4Y	ENSG00000165246.15	protein_coding	chrY:14759254-14759273:+	TTACTGCTAGCATTTTGGAT	7	introns		14	2	1	3.80735
Global Merged	NMNAT1	ENSG00000173614.14	protein_coding	chr1:9975992-9976011:+	TTAAGTTGTTTGCGGCCAGG	7	introns		14	2	1	3.80735
Global Merged	NMRAL1	ENSG00000153406.14	protein_coding	chr16:4484925-4484943:-	TGGCTACATATGTACTACA	7			14	2	1	3.80735
Global Merged	NOS2	ENSG00000007171.19	protein_coding	chr17:27782187-27782205:-	TGTTTCGGCTGCACTATTG	7	introns		14	2	1	3.80735
Global Merged	NPHP4	ENSG00000131697.18	protein_coding	chr1:5866253-5866271:-	AAATTGGGGGAGCTTTCGG	7	introns		14	2	1	3.80735
Global Merged	NRXN3	ENSG00000021645.20	protein_coding	chr14:79122600-79122618:+	AGTATTAGTGTAAGTGGGT	7	introns		14	2	1	3.80735
Global Merged	NSD1	ENSG00000165671.22	protein_coding	chr5:177184523-177184544:+	TGTTTTGGGTTTTTTTTTCTCT	7	introns		14	2	1	3.80735
Global Merged	NSMAF	ENSG00000035681.9	protein_coding	chr8:58606116-58606135:-	CAAATGTTTAACTGAATGTT	7	introns		14	2	1	3.80735
Global Merged	NTN1	ENSG00000065320.9	protein_coding	chr17:9115572-9115592:+	ACTGGAGTTAATTTAAAAACC	7	introns		14	2	1	3.80735
Global Merged	NTN1	ENSG00000065320.9	protein_coding	chr17:9195887-9195906:+	ATAACAACCATCACTGCAAT	7	introns		14	2	1	3.80735
Global Merged	NUBPL	ENSG00000151413.17	protein_coding	chr14:31780498-31780518:+	TTATCAAATTATTGCAAACTC	7	introns		14	2	1	3.80735
Global Merged	OPCML	ENSG00000183715.15	protein_coding	chr11:132524159-132524178:-	CATGAGTAATGTGAAAAAGT	7	introns		14	2	1	3.80735
Global Merged	OPCML	ENSG00000183715.15	protein_coding	chr11:133137774-133137792:-	AGTGTGAAACTTCTCCCTA	7	introns		14	2	1	3.80735
Global Merged	OPHN1	ENSG00000079482.14	protein_coding	chrX:68188579-68188596:-	ACTGTCGTATGATGTGAT	7	introns		14	2	1	3.80735
Global Merged	OR5V1	ENSG00000243729.5	protein_coding	chr6:29370964-29370983:-	GATTTTTGGCTAAGTCACCA	7	fiveUTRs		14	2	1	3.80735
Global Merged	OTUD7A	ENSG00000169918.10	protein_coding	chr15:31844176-31844194:-	CATATCCTGTACTGTGTCA	7	fiveUTRs		14	2	1	3.80735
Global Merged	OVCH1	ENSG00000187950.9	protein_coding	chr12:29434382-29434401:-	ATTCTGACTTCTGTAATCTG	9	introns		14	2	1	3.80735
Global Merged	OXR1	ENSG00000164830.19	protein_coding	chr8:106403753-106403773:+	TTTCCAACTTTATGTTCCTTT	7	introns		14	2	1	3.80735
Global Merged	OXSR1	ENSG00000172939.9	protein_coding	chr3:38237836-38237853:+	TAAATGTGAGACTATGGC	7	introns		14	2	1	3.80735
Global Merged	P2RY8	ENSG00000182162.11	protein_coding	chrX:1510087-1510104:-	TAGGTGGTAGATGATAGA	7	fiveUTRs		14	2	1	3.80735
Global Merged	P2RY8	ENSG00000292333.1	protein_coding	chrY:1510087-1510104:-	TAGGTGGTAGATGATAGA	7	fiveUTRs		14	2	1	3.80735
Global Merged	PALLD	ENSG00000129116.20	protein_coding	chr4:168847205-168847225:+	TAGACATGTTTGCCACAGAAA	7	fiveUTRs		14	2	1	3.80735
Global Merged	PARD3B	ENSG00000116117.20	protein_coding	chr2:204942760-204942779:+	AAATCCCTAAACTTATTTTC	7	introns		14	2	1	3.80735
Global Merged	PARD6G	ENSG00000178184.16	protein_coding	chr18:80177439-80177456:-	TTTGGACTGTGGTTTATC	7	introns		14	2	1	3.80735
Global Merged	PARP8	ENSG00000151883.20	protein_coding	chr5:50797234-50797251:+	GTAAGTTCTTGCTGATAG	7	introns		14	2	1	3.80735
Global Merged	PARP8	ENSG00000151883.20	protein_coding	chr5:50799637-50799655:+	ATCGGTTTGAAGACTGTTG	7	introns		14	2	1	3.80735
Global Merged	PCCA	ENSG00000175198.17	protein_coding	chr13:100325117-100325138:+	ATGAAATTTATGAAGCATTTGC	7	introns		14	2	1	3.80735
Global Merged	PCDH11X	ENSG00000102290.23	protein_coding	chrX:92403851-92403869:+	AAAAATTTTCCTAGTTTGG	7	introns		14	2	1	3.80735
Global Merged	PCDH11Y	ENSG00000099715.15	protein_coding	chrY:5517147-5517165:+	AAAAATTTTCCTAGTTTGG	7	introns		14	2	1	3.80735
Global Merged	PCYT1B	ENSG00000102230.14	protein_coding	chrX:24589569-24589589:-	ACCACCGTCATTATTGATGCT	7	introns		14	2	1	3.80735
Global Merged	PCYT1B	ENSG00000102230.14	protein_coding	chrX:24597779-24597798:-	AAGTTGTTGGGCAAAAATTT	7	introns		14	2	1	3.80735
Global Merged	PDGFB	ENSG00000100311.17	protein_coding	chr22:39228991-39229009:-	CATGGAAAGGCTGATCATA	7	introns		14	2	1	3.80735
Global Merged	PDIA5	ENSG00000065485.20	protein_coding	chr3:123210932-123210952:+	CCTGGGTCAGTGGATGGTGAT	9	introns		14	2	1	3.80735
Global Merged	PEX5L	ENSG00000114757.19	protein_coding	chr3:179842064-179842082:-	ATTCCAGTTTGTTGGACCA	14	introns		28	2	2	3.80735
Global Merged	PHF11	ENSG00000136147.18	protein_coding	chr13:49526899-49526918:+	CTGCTCTTGGGTGGCGAGGC	12	introns		14	2	1	3.80735
Global Merged	PHF20L1	ENSG00000129292.21	protein_coding	chr8:132809741-132809760:+	AATGATTTTTGGTGACCTTT	7	introns		14	2	1	3.80735
Global Merged	PHLPP1	ENSG00000081913.14	protein_coding	chr18:62972742-62972761:+	GTTTTCTTGCTCTTTGAGTG	7	introns		14	2	1	3.80735
Global Merged	PI4KA	ENSG00000241973.11	protein_coding	chr22:20795500-20795518:-	GCGTAGAGGGGTGTCTTTT	7	introns		14	2	1	3.80735
Global Merged	PIGN	ENSG00000197563.11	protein_coding	chr18:61938336-61938354:-	TTGAAGTGGGAATGTAAGT	7			14	2	1	3.80735
Global Merged	PINK1	ENSG00000158828.8	protein_coding	chr1:20639055-20639073:+	ATGTATTAAGACCCGATGC	7	introns		14	2	1	3.80735
Global Merged	PITPNC1	ENSG00000154217.16	protein_coding	chr17:67494609-67494627:+	TGGTGACTGCTCTGATAGT	13	introns		14	2	1	3.80735
Global Merged	PITX2	ENSG00000164093.18	protein_coding	chr4:110636162-110636181:-	AAAAATTTTCGATTCTAAAC	7	fiveUTRs		14	2	1	3.80735
Global Merged	PLCB4	ENSG00000101333.19	protein_coding	chr20:9152111-9152130:+	GGATGCTGTTAAAGGCTTTC	7	fiveUTRs		14	2	1	3.80735
Global Merged	PLCL2	ENSG00000154822.18	protein_coding	chr3:17003571-17003591:+	GTTTTGGTCCTGCTGATCCAG	7	fiveUTRs		14	2	1	3.80735
Global Merged	PLEKHA5	ENSG00000052126.17	protein_coding	chr12:19154328-19154347:+	CTTATGATTGTTGGTATATT	7	introns		14	2	1	3.80735
Global Merged	PLEKHA8	ENSG00000106086.21	protein_coding	chr7:30092246-30092264:+	AAACGGTGGTGGTAATAAT	7	introns		14	2	1	3.80735
Global Merged	PLXDC2	ENSG00000120594.17	protein_coding	chr10:19897911-19897931:+	TGTTTTTGCGAAAATGAAAGT	7	introns		14	2	1	3.80735
Global Merged	PLXNA2	ENSG00000076356.7	protein_coding	chr1:208166195-208166214:-	AACTCCCATCACTAGTTGCT	7	introns		14	2	1	3.80735
Global Merged	PPARD	ENSG00000112033.14	protein_coding	chr6:35400483-35400501:+	CTGTCCTAGTCTTAATTGT	7	fiveUTRs		14	2	1	3.80735
Global Merged	PPARGC1A	ENSG00000109819.9	protein_coding	chr4:23821087-23821105:-	TGTCTGCCAGGAGCATCGT	7	introns		14	2	1	3.80735
Global Merged	PPFIA1	ENSG00000131626.19	protein_coding	chr11:70353772-70353790:+	GGGCTGTTCCTTGTTTATT	9	introns		14	2	1	3.80735
Global Merged	PPM1L	ENSG00000163590.14	protein_coding	chr3:160760297-160760316:+	CCTCTTATGATTTGGGTTAC	7	introns		14	2	1	3.80735
Global Merged	PPP1R2	ENSG00000184203.8	protein_coding	chr3:195523528-195523547:-	CTACTTGTGTGTTTTGTTGT	7	introns		14	3	1	3.80735
Global Merged	PRIM2	ENSG00000146143.19	protein_coding	chr6:57569060-57569078:+	GTACAGTGATGATTATTTG	13	introns		14	2	1	3.80735
Global Merged	PRKCE	ENSG00000171132.14	protein_coding	chr2:45781997-45782014:+	GGTTTGAGCCTCGTTTTT	7	introns		14	2	1	3.80735
Global Merged	PRKCH	ENSG00000027075.17	protein_coding	chr14:61441520-61441538:+	CTTGGGTAGCATTGGACAT	7	fiveUTRs		14	2	1	3.80735
Global Merged	PRKG1	ENSG00000185532.20	protein_coding	chr10:51630932-51630951:+	CTGTTCTTTGTGTTCACGTG	7	introns		14	2	1	3.80735
Global Merged	PRMT3	ENSG00000185238.13	protein_coding	chr11:20413481-20413499:+	GTTACAGGAATTGTATCCG	7	introns		14	2	1	3.80735
Global Merged	PRRX1	ENSG00000116132.12	protein_coding	chr1:170699561-170699580:+	GACTGAAGGGAAAATTATAG	7	introns		14	2	1	3.80735
Global Merged	PRSS51	ENSG00000253649.6	protein_coding	chr8:10501464-10501482:-	TCTGATAGTACCGAGTGTT	7	fiveUTRs		14	2	1	3.80735
Global Merged	PTPRD	ENSG00000153707.19	protein_coding	chr9:8398169-8398189:-	TAATAAATATTGGGAATTGTT	7	introns		14	2	1	3.80735
Global Merged	PTPRD	ENSG00000153707.19	protein_coding	chr9:10317344-10317362:-	ATTGAAATATTTTAGTAAC	7	fiveUTRs		14	2	1	3.80735
Global Merged	PTPRG	ENSG00000144724.20	protein_coding	chr3:61966108-61966126:+	TGACTTGCATGTCAACAAG	7	introns		14	2	1	3.80735
Global Merged	PTPRK	ENSG00000152894.15	protein_coding	chr6:128000603-128000621:-	ATTGACTTTGGTCGCATAG	7	introns		14	2	1	3.80735
Global Merged	PTPRK	ENSG00000152894.15	protein_coding	chr6:128248214-128248232:-	ATAGACAGTATTTGAGCTT	7	introns		14	2	1	3.80735
Global Merged	PTPRT	ENSG00000196090.14	protein_coding	chr20:42342194-42342212:-	TATGCCAACCATTGGGATA	7	introns		14	2	1	3.80735
Global Merged	PTPRT	ENSG00000196090.14	protein_coding	chr20:42876268-42876286:-	GATATTATTATTGATTGGT	7	introns		14	2	1	3.80735
Global Merged	PTPRU	ENSG00000060656.20	protein_coding	chr1:29238248-29238265:+	GACGGTGTGTCGGATGTG	7	introns		14	2	1	3.80735
Global Merged	PTPRZ1	ENSG00000106278.12	protein_coding	chr7:121921026-121921045:+	GTAGGGCATAGGATTACAAG	7	introns		14	2	1	3.80735
Global Merged	PUDP	ENSG00000130021.15	protein_coding	chrX:6749250-6749267:-	GATGCTGCTGCCTGATAA	7			14	2	1	3.80735
Global Merged	PUS7	ENSG00000091127.14	protein_coding	chr7:105482086-105482104:-	TGCCCCTTGAAAACCTAGT	7	introns		14	2	1	3.80735
Global Merged	PYGO1	ENSG00000171016.13	protein_coding	chr15:55553321-55553342:-	CTTTGTCCAGACTGCCTAGATT	8	introns		14	2	1	3.80735
Global Merged	RAB2A	ENSG00000104388.15	protein_coding	chr8:60555211-60555229:+	AGTGGATGAAAGACTTTGG	7	introns		14	2	1	3.80735
Global Merged	RAD51B	ENSG00000182185.19	protein_coding	chr14:68643224-68643242:+	TTATTGGAGGGCTGAACCC	7	introns		14	2	1	3.80735
Global Merged	RALGAPA2	ENSG00000188559.16	protein_coding	chr20:20700019-20700035:-	GTTGTGAATCGCATGGC	7	introns		14	2	1	3.80735
Global Merged	RASA1	ENSG00000145715.15	protein_coding	chr5:87313032-87313049:+	CTGAATTGGATGGGGGCT	17	fiveUTRs		14	2	1	3.80735
Global Merged	RASGEF1B	ENSG00000138670.19	protein_coding	chr4:81459190-81459208:-	TTGCATATTGATTATCAAG	12	introns		14	2	1	3.80735
Global Merged	RBFOX1	ENSG00000078328.23	protein_coding	chr16:6480587-6480605:+	ATTCTTGGGCTGTAGTTGG	7	fiveUTRs		14	2	1	3.80735
Global Merged	RELN	ENSG00000189056.15	protein_coding	chr7:103699460-103699480:-	TACCAAACCAATGCAAATTTC	64	introns		126	2	9	3.80735
Global Merged	RERE	ENSG00000142599.20	protein_coding	chr1:8420154-8420173:-	TCTGTCTACCAGAATTATTA	7	fiveUTRs		14	2	1	3.80735
Global Merged	RGS9	ENSG00000108370.17	protein_coding	chr17:65102444-65102462:+	GAGCCCTGTATTGTCCACC	7	introns		14	2	1	3.80735
Global Merged	RIC1	ENSG00000107036.12	protein_coding	chr9:5705620-5705641:+	ACTTTTCTTTTTCTTACTTGAT	7	introns		14	2	1	3.80735
Global Merged	RIMS1	ENSG00000079841.20	protein_coding	chr6:71897165-71897186:+	ATCTTTTAAATGTCTGTCTTAT	7	introns		14	2	1	3.80735
Global Merged	RIMS1	ENSG00000079841.20	protein_coding	chr6:72357820-72357839:+	ATTTGCATTATTGGTAATTG	7	introns		14	2	1	3.80735
Global Merged	RIMS2	ENSG00000176406.25	protein_coding	chr8:103508174-103508194:+	GGAGTTGAAATAATTTTAACC	7	introns		14	2	1	3.80735
Global Merged	RNF19B	ENSG00000116514.17	protein_coding	chr1:32960427-32960447:-	GGGCTGGTAGAGGTCATTGAT	7	introns		14	2	1	3.80735
Global Merged	ROBO1	ENSG00000169855.21	protein_coding	chr3:79425029-79425049:-	TCTAGAATCCCAGGCAGTTCT	7	introns		14	2	1	3.80735
Global Merged	RUBCNL	ENSG00000102445.20	protein_coding	chr13:46371080-46371100:-	TATGGAGTTTATGTGTTCTTT	7	fiveUTRs		14	2	1	3.80735
Global Merged	S1PR3	ENSG00000213694.7	protein_coding	chr9:88995192-88995212:+	ATTAAAAATATAGCATCCTGC	7	fiveUTRs		14	2	1	3.80735
Global Merged	SATL1	ENSG00000184788.14	protein_coding	chrX:85103873-85103892:-	GCTAGATGCAATGGAGTTAA	7	cds		14	2	1	3.80735
Global Merged	SCARA5	ENSG00000168079.17	protein_coding	chr8:27913876-27913894:-	ATGAGGAGAGCGTTTGTGC	7	introns		14	2	1	3.80735
Global Merged	SDK2	ENSG00000069188.17	protein_coding	chr17:73371598-73371620:-	TCCTCAAAAGAATCTTCTGTACT	7	introns		14	2	1	3.80735
Global Merged	SEMA4F	ENSG00000135622.13	protein_coding	chr2:74678521-74678540:+	AGATGAGTCTGTGTTTGATT	7	introns		14	2	1	3.80735
Global Merged	SEMA6D	ENSG00000137872.17	protein_coding	chr15:47766002-47766022:+	TGTAAAAAGTAAGCTCGTGTT	69	cds		70	2	5	3.80735
Global Merged	SEMA6D	ENSG00000137872.17	protein_coding	chr15:47350754-47350771:+	AGATGTTGTGGGTTCAAA	14	fiveUTRs		14	2	1	3.80735
Global Merged	SEMA6D	ENSG00000137872.17	protein_coding	chr15:47638214-47638233:+	ATGATGCTGTCCAATTTGTT	7	fiveUTRs		14	2	1	3.80735
Global Merged	SERPINI1	ENSG00000163536.13	protein_coding	chr3:167801472-167801490:+	GATGCGGGGGCTTTACTGT	7	introns		14	2	1	3.80735
Global Merged	SESTD1	ENSG00000187231.14	protein_coding	chr2:179234162-179234180:-	AGCTGATGTTGTAAATGAA	13	fiveUTRs		14	2	1	3.80735
Global Merged	SGPP2	ENSG00000163082.10	protein_coding	chr2:222429757-222429774:+	AGACTTGAAACTGTTGAG	13	introns		14	2	1	3.80735
Global Merged	SH3GL3	ENSG00000140600.17	protein_coding	chr15:83568711-83568730:+	CCTCCAGTATGGTTTTAGGT	7	introns		14	2	1	3.80735
Global Merged	SH3RF1	ENSG00000154447.15	protein_coding	chr4:169237780-169237798:-	TCTTATAAGACTGTAGGGT	7	introns		14	2	1	3.80735
Global Merged	SHISA5	ENSG00000164054.17	protein_coding	chr3:48498231-48498250:-	GATGTCAGCTGTGGCTTTTT	7	introns		14	2	1	3.80735
Global Merged	SHISA6	ENSG00000188803.15	protein_coding	chr17:11373851-11373870:+	ATATTGCAGTGAACATGCTG	7	introns		14	2	1	3.80735
Global Merged	SIN3B	ENSG00000127511.10	protein_coding	chr19:16862550-16862566:+	CTGCAAGGAGGTAGCGC	7	cds		14	2	1	3.80735
Global Merged	SIRPG	ENSG00000089012.14	protein_coding	chr20:1645074-1645092:-	GTGAAAACGTGTGTATCTA	7	introns		14	2	1	3.80735
Global Merged	SKAP1	ENSG00000141293.16	protein_coding	chr17:48152322-48152340:-	CTTGGTATTGCGTGATTCA	7	introns		14	2	1	3.80735
Global Merged	SLAIN2	ENSG00000109171.15	protein_coding	chr4:48367482-48367501:+	GTTTATAAAGGTAGGCTCAG	7	introns		14	2	1	3.80735
Global Merged	SLC16A12	ENSG00000152779.14	protein_coding	chr10:89479374-89479394:-	CATCTTCCCCTATTTTACTTA	7	fiveUTRs		14	2	1	3.80735
Global Merged	SLC24A4	ENSG00000140090.18	protein_coding	chr14:92370603-92370621:+	GAAAATTCGAGGGTGAGAT	14	introns		28	2	2	3.80735
Global Merged	SLC25A26	ENSG00000144741.19	protein_coding	chr3:66259284-66259302:+	TTGGGTGTTACTATCTGGT	14	introns		28	2	2	3.80735
Global Merged	SLC27A2	ENSG00000140284.11	protein_coding	chr15:50228980-50228998:+	CTGATACAGTTGGACTGGT	7	cds		14	2	1	3.80735
Global Merged	SLC35F1	ENSG00000196376.11	protein_coding	chr6:118161542-118161563:+	GGTGAGGTAATATTCACTGGAG	36	introns		70	2	5	3.80735
Global Merged	SLC35F3	ENSG00000183780.13	protein_coding	chr1:234302705-234302723:+	GAGTGGGTCTTTTCGTCTG	7	introns		14	2	1	3.80735
Global Merged	SLC4A10	ENSG00000144290.17	protein_coding	chr2:161571545-161571566:+	CCTGTAGCTAAGGTCTCAAAAT	7			14	3	1	3.80735
Global Merged	SLC9A9	ENSG00000181804.15	protein_coding	chr3:143570166-143570184:-	TGTTGTTAACTGTTTTCGT	7	introns		14	2	1	3.80735
Global Merged	SLC9C1	ENSG00000172139.15	protein_coding	chr3:112276074-112276092:-	CTACTGATCTTGCTAGGTT	9	introns		14	2	1	3.80735
Global Merged	SMG1	ENSG00000157106.18	protein_coding	chr16:18865186-18865204:-	ATGGATCATGTCTTCGTGG	7	introns		14	2	1	3.80735
Global Merged	SOCS4	ENSG00000180008.9	protein_coding	chr14:55038386-55038404:+	CTGTGGATATGTGTGCTTC	30	fiveUTRs		56	2	4	3.80735
Global Merged	SORCS2	ENSG00000184985.17	protein_coding	chr4:7690694-7690713:+	GAATGGATAGAAAAACTGAT	7	introns		14	2	1	3.80735
Global Merged	SORCS3	ENSG00000156395.14	protein_coding	chr10:104914212-104914230:+	GTTTTGTGATGTTCTTTAA	7	introns		14	2	1	3.80735
Global Merged	SOX6	ENSG00000110693.19	protein_coding	chr11:16231408-16231426:-	TGATTTAATGAGTTTTTTG	13	introns		14	2	1	3.80735
Global Merged	SOX6	ENSG00000110693.19	protein_coding	chr11:16337314-16337332:-	ATATTGTTGGTGATCTTGT	7	introns		14	2	1	3.80735
Global Merged	SPCS2	ENSG00000118363.13	protein_coding	chr11:74963805-74963823:+	GATGAACGTTGGATTGCTT	7	fiveUTRs		14	2	1	3.80735
Global Merged	SPIDR	ENSG00000164808.17	protein_coding	chr8:47600055-47600074:+	GTCTGGCATAGCCTTTTGAA	7	introns		14	2	1	3.80735
Global Merged	SPIRE2	ENSG00000204991.11	protein_coding	chr16:89822399-89822417:+	GCCTCTGTGTCGGTCACCA	7			14	2	1	3.80735
Global Merged	SPRY3	ENSG00000168939.13	protein_coding	chrX:155709793-155709813:+	TTAGTCTTAGATTTAAGTATT	7	fiveUTRs		14	2	1	3.80735
Global Merged	SPSB1	ENSG00000171621.14	protein_coding	chr1:9357479-9357497:+	GGTTTGTAACCTTGGGGAT	7	introns		14	2	1	3.80735
Global Merged	SRC	ENSG00000197122.13	protein_coding	chr20:37350227-37350246:+	AGTTTCTTCATGCCTGAAGT	8	fiveUTRs		14	3	1	3.80735
Global Merged	SREBF1	ENSG00000072310.18	protein_coding	chr17:17820762-17820783:-	CTTGTGGTGCCCACCTTGTCCA	7	introns		14	2	1	3.80735
Global Merged	SRPK2	ENSG00000135250.17	protein_coding	chr7:105117687-105117707:-	GTACTGTTGTTTGACATTTTG	7	threeUTRs		14	2	1	3.80735
Global Merged	ST18	ENSG00000147488.13	protein_coding	chr8:52443048-52443068:-	ATTTTTCATGGTGCATTCAGT	13			14	2	1	3.80735
Global Merged	ST6GALNAC5	ENSG00000117069.15	protein_coding	chr1:76924107-76924126:+	ATGTAAGTTGAGGGGTAAGG	7	introns		14	2	1	3.80735
Global Merged	ST8SIA5	ENSG00000101638.14	protein_coding	chr18:46758052-46758071:-	GACAGGACTGTCGCCTGGCC	7			14	2	1	3.80735
Global Merged	STAU2	ENSG00000040341.18	protein_coding	chr8:73640986-73641005:-	CCTAGGAATGTGTAATGAAA	7	fiveUTRs		14	2	1	3.80735
Global Merged	STK33	ENSG00000130413.16	protein_coding	chr11:8516138-8516158:-	ATATTTCCAAATCAGGAAGTG	7	fiveUTRs		14	2	1	3.80735
Global Merged	STOX2	ENSG00000173320.12	protein_coding	chr4:183923969-183923988:+	TCATCTGGGGAACTTAAGCA	7	introns		14	2	1	3.80735
Global Merged	STRADB	ENSG00000082146.13	protein_coding	chr2:201415807-201415826:+	GCCGAAGTCTTCCAAGTTTA	7			14	2	1	3.80735
Global Merged	STRN	ENSG00000115808.13	protein_coding	chr2:36885159-36885179:-	TAGTTGGAATTTAACTGAAAC	7	introns		14	3	1	3.80735
Global Merged	STXBP1	ENSG00000136854.25	protein_coding	chr9:127616637-127616655:+	CTGTTGTTAGTGGGCCTCA	7	fiveUTRs		14	2	1	3.80735
Global Merged	SUCLG2	ENSG00000172340.15	protein_coding	chr3:67424398-67424414:-	TGTTGGTGACTAGAGTC	15	introns		14	2	1	3.80735
Global Merged	SUGCT	ENSG00000175600.16	protein_coding	chr7:40361758-40361778:+	AGTCACTGGCATAAAGATAGC	7	introns		14	2	1	3.80735
Global Merged	SUMF1	ENSG00000144455.14	protein_coding	chr3:4169146-4169165:-	TGAATTTGCCAGCATTATCT	7			14	2	1	3.80735
Global Merged	SUMF1	ENSG00000144455.14	protein_coding	chr3:4194587-4194608:-	AACTTTTGAGTCTGTTATTATT	13			14	2	1	3.80735
Global Merged	SVIL	ENSG00000197321.16	protein_coding	chr10:29461961-29461980:-	TCTGTTTGCTAAGAACCTGT	7	introns		14	2	1	3.80735
Global Merged	TAF7	ENSG00000178913.9	protein_coding	chr5:141301675-141301695:-	TCTTGAGTTAAAAGTTTCAGA	7			14	2	1	3.80735
Global Merged	TANC1	ENSG00000115183.15	protein_coding	chr2:159067218-159067237:+	GTTTTTGGTTATATAGAACC	7	introns		14	2	1	3.80735
Global Merged	TAPT1	ENSG00000169762.17	protein_coding	chr4:16178087-16178102:-	TCACTGGTTCCGGTAG	15	introns		14	2	1	3.80735
Global Merged	TBC1D20	ENSG00000125875.15	protein_coding	chr20:432254-432270:-	TCGGCGTGAGTCCTGGG	14			14	2	1	3.80735
Global Merged	TCF12	ENSG00000140262.18	protein_coding	chr15:56997812-56997833:+	CTATTGGAAACTTACTTTAAAT	7	introns		14	2	1	3.80735
Global Merged	TCF12	ENSG00000140262.18	protein_coding	chr15:57095785-57095802:+	GGTAATGCTGGGAATTCT	12	introns		14	2	1	3.80735
Global Merged	TCF7L1	ENSG00000152284.5	protein_coding	chr2:85248389-85248407:+	CATAGTGCTGATGGTACTG	7	introns		14	2	1	3.80735
Global Merged	TDRD1	ENSG00000095627.10	protein_coding	chr10:114208048-114208066:+	TGGGGAGTATGTTGCAAGA	7	introns		14	2	1	3.80735
Global Merged	TDRD7	ENSG00000196116.8	protein_coding	chr9:97429489-97429508:+	ATAGTGGTTTTTCTATATGG	7	introns		14	2	1	3.80735
Global Merged	TEAD1	ENSG00000187079.20	protein_coding	chr11:12705692-12705710:+	CTTTATTGTAGATGGCCTT	7	fiveUTRs		14	2	1	3.80735
Global Merged	TENM3	ENSG00000218336.9	protein_coding	chr4:182699419-182699438:+	TGAAATTAATGGTTTGCTAA	7	introns		14	2	1	3.80735
Global Merged	TENM4	ENSG00000149256.16	protein_coding	chr11:78944443-78944463:-	GAGAAGAAACTTCAATTTGTT	7	introns		14	2	1	3.80735
Global Merged	TFDP2	ENSG00000114126.18	protein_coding	chr3:142131307-142131327:-	ATAGTCAGTTTTTGCTTTATA	7	fiveUTRs		14	2	1	3.80735
Global Merged	TIAM1	ENSG00000156299.15	protein_coding	chr21:31308947-31308967:-	AGTTGCTTCATTTTTCATCCC	7	fiveUTRs		14	2	1	3.80735
Global Merged	TLK1	ENSG00000198586.14	protein_coding	chr2:171064960-171064979:-	TAATCACTGACCTAAGTTCC	7	introns		14	2	1	3.80735
Global Merged	TMC1	ENSG00000165091.18	protein_coding	chr9:72699069-72699087:+	TTAAAGTGTAGGAGGGTGT	20	fiveUTRs		28	2	2	3.80735
Global Merged	TMEFF2	ENSG00000144339.12	protein_coding	chr2:192155188-192155206:-	ATATAAGGTGCTTTCCAGC	7	introns		14	2	1	3.80735
Global Merged	TMEM116	ENSG00000198270.13	protein_coding	chr12:112000393-112000415:-	TTCTGTTTTTAAAGTTATTTTTC	7	fiveUTRs		14	2	1	3.80735
Global Merged	TMEM131L	ENSG00000121210.16	protein_coding	chr4:153610519-153610536:+	CTGGTTGTACTTAAACCG	7	introns		14	2	1	3.80735
Global Merged	TMEM143	ENSG00000161558.11	protein_coding	chr19:48348557-48348575:-	CCATTATCATTGATGATGA	7	introns		14	2	1	3.80735
Global Merged	TMEM163	ENSG00000152128.13	protein_coding	chr2:134505597-134505613:-	AATTGCGTGTAGAGTAT	7	introns		14	2	1	3.80735
Global Merged	TMEM164	ENSG00000157600.12	protein_coding	chrX:110029914-110029933:+	CATTTGAATGTAACAATACT	7	fiveUTRs		14	2	1	3.80735
Global Merged	TMEM164	ENSG00000157600.12	protein_coding	chrX:110153442-110153461:+	AATTCCCACAGTGTCCACTA	8	introns		14	2	1	3.80735
Global Merged	TMEM181	ENSG00000146433.10	protein_coding	chr6:158556643-158556660:+	ATTGCGATGGTCTTTGTG	7	introns		14	2	1	3.80735
Global Merged	TMEM192	ENSG00000170088.14	protein_coding	chr4:165141664-165141683:-	AGCACTTTGAACAGAGGAGT	7	introns		14	2	1	3.80735
Global Merged	TMEM244	ENSG00000203756.8	protein_coding	chr6:129850494-129850512:-	GGGTTGGAAAATTGGGAGA	7	introns		14	2	1	3.80735
Global Merged	TMEM64	ENSG00000180694.14	protein_coding	chr8:90773433-90773451:-	AGATGCAATATACCTGCAA	7	fiveUTRs		14	2	1	3.80735
Global Merged	TMEM87A	ENSG00000103978.17	protein_coding	chr15:42253087-42253108:-	TGTCTTTGGCTCCTGGTGTTTA	7	introns		14	2	1	3.80735
Global Merged	TNPO3	ENSG00000064419.14	protein_coding	chr7:129006573-129006593:-	CTCATTGCTTGCAAGAGCTTT	7	introns		14	2	1	3.80735
Global Merged	TNS4	ENSG00000131746.13	protein_coding	chr17:40478026-40478043:-	CAGTCTGATGATCAAGAT	7	introns		14	2	1	3.80735
Global Merged	TOGARAM1	ENSG00000198718.13	protein_coding	chr14:45059899-45059920:+	TTTTTAGAAATGCAATTTTTTT	7	introns		14	2	1	3.80735
Global Merged	TP53BP2	ENSG00000143514.18	protein_coding	chr1:223841700-223841718:-	TTAGCAGTTTGACCACCTG	7	fiveUTRs		14	2	1	3.80735
Global Merged	TPD52	ENSG00000076554.16	protein_coding	chr8:80130780-80130798:-	CATTGAAGACTCTTACTGA	7	fiveUTRs		14	2	1	3.80735
Global Merged	TPK1	ENSG00000196511.15	protein_coding	chr7:144732624-144732643:-	TCTGAAATGTCTTTTATGAC	7	introns		14	2	1	3.80735
Global Merged	TPRG1	ENSG00000188001.10	protein_coding	chr3:189070932-189070950:+	GAAGGCCTGTTGATTGAAA	7	fiveUTRs		14	2	1	3.80735
Global Merged	TPRKB	ENSG00000144034.16	protein_coding	chr2:73730977-73730996:-	AGGAGGTGTTTTTGTGCAGC	7	introns		14	2	1	3.80735
Global Merged	TRIM33	ENSG00000197323.12	protein_coding	chr1:114501418-114501435:-	AGATACTCTAGTAGTCCT	14	introns		14	2	1	3.80735
Global Merged	TRIM44	ENSG00000166326.7	protein_coding	chr11:35796665-35796683:+	CAGGAGATCGCCAGTGATA	14	introns		28	2	2	3.80735
Global Merged	TRIM71	ENSG00000206557.6	protein_coding	chr3:32881382-32881400:+	TATGGGTGATGATTGCATT	7	introns		14	2	1	3.80735
Global Merged	TSC22D2	ENSG00000196428.13	protein_coding	chr3:150414687-150414709:+	TTTGTTTGTACATTTATATATAT	54	introns		14	3	1	3.80735
Global Merged	TXNDC16	ENSG00000087301.9	protein_coding	chr14:52492089-52492109:-	GTTTAAACTCATAGAGTTGGG	7	introns		14	2	1	3.80735
Global Merged	TXNRD2	ENSG00000184470.21	protein_coding	chr22:19886064-19886084:-	CGTGTCTGTGCCGCGCAGCCC	7	introns		14	2	1	3.80735
Global Merged	UACA	ENSG00000137831.15	protein_coding	chr15:70760299-70760317:-	TTATGTAATATCTTGGCCT	7	introns		14	2	1	3.80735
Global Merged	UBASH3B	ENSG00000154127.10	protein_coding	chr11:122800919-122800933:+	TATGGATAATGAGCT	7	introns		14	3	1	3.80735
Global Merged	UBASH3B	ENSG00000154127.10	protein_coding	chr11:122683879-122683898:+	TTCTTGTTGATGACGAGGTC	7	introns		14	2	1	3.80735
Global Merged	UBXN2A	ENSG00000173960.14	protein_coding	chr2:23985694-23985713:+	TTTAAACATTGAATGAGGTA	9	introns		14	2	1	3.80735
Global Merged	UGGT1	ENSG00000136731.13	protein_coding	chr2:128169420-128169439:+	AATGCTGACGAAGGATGTGG	7	introns		14	2	1	3.80735
Global Merged	UGT8	ENSG00000174607.11	protein_coding	chr4:114606026-114606045:+	TTTATTAATACCTGTTTTGC	7	fiveUTRs		14	2	1	3.80735
Global Merged	UHRF2	ENSG00000147854.17	protein_coding	chr9:6501020-6501037:+	TTTTTGTTACAGTTCAAA	8	introns		14	2	1	3.80735
Global Merged	ULK2	ENSG00000083290.20	protein_coding	chr17:19865881-19865899:-	CGCGCTTGTAAATTTTTTT	7	introns		14	2	1	3.80735
Global Merged	ULK4	ENSG00000168038.11	protein_coding	chr3:41671077-41671097:-	CTTTGATAAATCTTTTGTAGA	7	introns		14	2	1	3.80735
Global Merged	UNC13B	ENSG00000198722.15	protein_coding	chr9:35343646-35343663:+	ACGTAACATTCGACTGCC	7	fiveUTRs		14	2	1	3.80735
Global Merged	USH2A	ENSG00000042781.14	protein_coding	chr1:215691941-215691961:-	TCATCCTGCATCTGCCACTGA	7	introns		14	2	1	3.80735
Global Merged	USP15	ENSG00000135655.16	protein_coding	chr12:62395314-62395334:+	GCATGAAAACGTTTATCTGAA	7	introns		14	2	1	3.80735
Global Merged	UTRN	ENSG00000152818.20	protein_coding	chr6:144793186-144793205:+	ATATTGAATTTAGGAGTGAA	7	introns		14	2	1	3.80735
Global Merged	VRK2	ENSG00000028116.18	protein_coding	chr2:58103928-58103946:+	GTATTCTTGTGATGTGATT	7	introns		14	2	1	3.80735
Global Merged	VWDE	ENSG00000146530.15	protein_coding	chr7:12361218-12361239:-	GGTTATAAATTCAGTAATCCCA	7	cds		14	2	1	3.80735
Global Merged	WAC	ENSG00000095787.26	protein_coding	chr10:28612022-28612037:+	GGTGTAGTGGTGGAAT	21	introns		14	2	1	3.80735
Global Merged	WASHC4	ENSG00000136051.15	protein_coding	chr12:105131796-105131814:+	ACAAAGTATGACTATTTGT	7	introns		14	2	1	3.80735
Global Merged	WLS	ENSG00000116729.14	protein_coding	chr1:68107754-68107772:-	TGTGTAACATGTGGGTAAT	7	introns		14	2	1	3.80735
Global Merged	WNK2	ENSG00000165238.17	protein_coding	chr9:93186523-93186540:+	GGCTGGAGGTGTAAGTGT	14	introns		28	2	2	3.80735
Global Merged	WWOX	ENSG00000186153.19	protein_coding	chr16:78208174-78208191:+	AGAGTAAGCTTGTTTTAC	14	introns		14	2	1	3.80735
Global Merged	XKR4	ENSG00000206579.10	protein_coding	chr8:55401365-55401384:+	AGTGAGTCTATGTGAATGAC	7	introns		14	2	1	3.80735
Global Merged	ZBTB10	ENSG00000205189.13	protein_coding	chr8:80486291-80486309:+	TCGTTATGTGGCGGAGCCG	7	fiveUTRs		14	2	1	3.80735
Global Merged	ZBTB20	ENSG00000181722.18	protein_coding	chr3:114635637-114635657:-	AGTTCAATTTTTGTATTCTCC	7	fiveUTRs		14	3	1	3.80735
Global Merged	ZC3H12C	ENSG00000149289.11	protein_coding	chr11:110105541-110105563:+	GTTGTTTTAGCATTTTATTACAT	8	introns		14	2	1	3.80735
Global Merged	ZFAND6	ENSG00000086666.19	protein_coding	chr15:80080551-80080571:+	AAATATCTTAGTATCTTCAGG	7	fiveUTRs		14	2	1	3.80735
Global Merged	ZFHX3	ENSG00000140836.17	protein_coding	chr16:73126553-73126572:-	TGGCTGACGTACACTTTTTT	7	fiveUTRs		14	2	1	3.80735
Global Merged	ZHX2	ENSG00000178764.8	protein_coding	chr8:122932926-122932945:+	TTTAACTGGCTTCAGTGAAT	7	fiveUTRs		14	2	1	3.80735
Global Merged	ZMYM1	ENSG00000197056.11	protein_coding	chr1:35047124-35047142:+	CTGGTTTGGCCTTGACCAC	7	fiveUTRs		14	2	1	3.80735
Global Merged	ZNF100	ENSG00000197020.12	protein_coding	chr19:21766072-21766090:-	GTTATCCGCTTGTAAATAT	7	introns		14	3	1	3.80735
Global Merged	ZNF140	ENSG00000196387.10	protein_coding	chr12:133080851-133080869:+	GACGTCGGCGAGGCTTCTG	7			14	2	1	3.80735
Global Merged	ZNF341	ENSG00000131061.15	protein_coding	chr20:33787970-33787988:+	GGCTGCCGACTGTGCCTTC	7	introns		14	2	1	3.80735
Global Merged	ZNF347	ENSG00000197937.13	protein_coding	chr19:53158986-53159005:-	AGTGTCCCTCAGTATGGATT	14	fiveUTRs		28	2	2	3.80735
Global Merged	ZNF385D	ENSG00000151789.13	protein_coding	chr3:21862584-21862604:-	GCTATACACATAATATAATGG	7	introns		14	2	1	3.80735
Global Merged	ZNF430	ENSG00000118620.13	protein_coding	chr19:21024290-21024310:+	TTACTGATGATAAAGTTGTTA	25	introns		14	2	1	3.80735
Global Merged	ZNF462	ENSG00000148143.13	protein_coding	chr9:106965195-106965213:+	GCACACTGGTGGCGTTGAT	7	introns		14	2	1	3.80735
Global Merged	ZNF98	ENSG00000197360.9	protein_coding	chr19:22440814-22440833:-	CTGCCAATTAAGCTTTGATT	7			14	2	1	3.80735
Global Merged	ZNRF1	ENSG00000186187.12	protein_coding	chr16:75001101-75001118:+	GCAAGTTGAGTGATGAAG	7	introns		14	2	1	3.80735
Global Merged	(AAT)n.4996		repeat	chr6:145419793-145419814:+	CATTCTGAATAATTTACTAATA	7		Simple_repeat	14	2	1	3.80735
Global Merged	(AATTT)n.373		repeat	chr8:23156289-23156308:+	TAATCTTGCTCCTGAGAAAA	7		Simple_repeat	14	2	1	3.80735
Global Merged	(ATGAAG)n.12		repeat	chr16:64603088-64603110:+	ATGAAGATGAAGATGAAGATGCT	7		Simple_repeat	14	2	1	3.80735
Global Merged	(GT)n.21899		repeat	chr9:135337189-135337207:+	TCGTTCATGTGCGTGTGTG	7		Simple_repeat	14	2	1	3.80735
Global Merged	(GT)n.8668		repeat	chr18:33186299-33186319:+	TGTATTTTAAACTGGGTATTT	7		Simple_repeat	14	2	1	3.80735
Global Merged	(GTGA)n.105		repeat	chr8:70336090-70336107:+	AGTGGTGAGTGAACAGGG	6		Simple_repeat	14	3	1	3.80735
Global Merged	(GTGG)n.63		repeat	chr19:7968159-7968178:+	CGTGGGTGTGGTGTGTGGTT	7		Simple_repeat	14	2	1	3.80735
Global Merged	(TAC)n.10		repeat	chr1:83375631-83375651:+	AATAACAACAATTTTGAATAG	7		Simple_repeat	14	2	1	3.80735
Global Merged	(TAC)n.281		repeat	chr7:76831768-76831788:+	AATAACAACAATTTTGAATAG	7		Simple_repeat	14	2	1	3.80735
Global Merged	(TG)n.2177		repeat	chr1:221173485-221173505:+	TGTGGTGGCAGTGTATGTGGG	7		Simple_repeat	14	2	1	3.80735
Global Merged	(TGTTT)n.1301		repeat	chr9:22549043-22549064:+	ATTCTTGCATACTGTTATGTTC	7		Simple_repeat	14	2	1	3.80735
Global Merged	(TTACTA)n.6		repeat	chr1:224304461-224304482:+	AATAAAGTTACCATTACTATTA	7		Simple_repeat	14	2	1	3.80735
Global Merged	(TTTAATT)n.14		repeat	chr12:16877268-16877288:+	TTGACATTCAATGAATTTTCT	7		Simple_repeat	14	2	1	3.80735
Global Merged	(TTTG)n.201		repeat	chr1:207974103-207974122:+	CAGGTTGCTGGGTTTTTTTT	7		Simple_repeat	14	2	1	3.80735
Global Merged	(TTTTCA)n.5		repeat	chr1:199743174-199743194:+	TTCATCTCTTTTCTTATGATT	7		Simple_repeat	14	3	1	3.80735
Global Merged	ALR/Alpha.1296		repeat	chr6:61308969-61308990:-	ACTTTCTAGTTTTTATCTGACG	13		Satellite	14	2	1	3.80735
Global Merged	ALR/Alpha.1407		repeat	chr7:62662716-62662736:-	TGGAACAGTTTGGAAATGCTG	28		Satellite	14	2	1	3.80735
Global Merged	ALR/Alpha.1477		repeat	chr8:45462784-45462802:+	AGTGTTTGAACCTTTGTAC	7		Satellite	14	2	1	3.80735
Global Merged	ALR/Alpha.1525		repeat	chr8:46531374-46531393:+	TGTGGGTTCATATCACAGGG	7		Satellite	14	2	1	3.80735
Global Merged	AluJb.53519		repeat	chr17:71556351-71556370:+	TTAATAAATGAACTATAATC	7		SINE	14	2	1	3.80735
Global Merged	AluSg4.1660		repeat	chr13:53830027-53830046:-	GGCTTTGTTTGATACCAGCC	7		SINE	14	2	1	3.80735
Global Merged	AluSp.21887		repeat	chr18:6572662-6572681:-	GAACTATTTATACAGTGTCT	7		SINE	14	2	1	3.80735
Global Merged	AluSp.49530		repeat	chr9:34040001-34040020:+	TACAAAATTAGCCGGGGGCA	14		SINE	14	2	1	3.80735
Global Merged	AluSx.54175		repeat	chr19:15023790-15023808:+	AAAAAATTGGTGGCTGTGA	14		SINE	14	2	1	3.80735
Global Merged	AluYj4.117		repeat	chr1:90913695-90913715:-	TTGCTGCGTGCGCCTCTAGTC	14		SINE	28	2	2	3.80735
Global Merged	AmnSINE1.1647		repeat	chr4:75133776-75133794:+	GTGTCAAGCCTCAACTATT	7		SINE	14	2	1	3.80735
Global Merged	A-rich.13216		repeat	chr13:86383774-86383793:+	GCAGAATTTGGTTTATTCCT	7		Low_complexity	14	2	1	3.80735
Global Merged	A-rich.25139		repeat	chr2:138160218-138160236:+	TCTTACTGTGAGTTACCAT	7		Low_complexity	14	2	1	3.80735
Global Merged	Charlie10.881		repeat	chr5:105225491-105225510:+	AAAGTAGGAGTTTGGAAACG	14		DNA	28	2	2	3.80735
Global Merged	Charlie1a.505		repeat	chr1:247754452-247754470:-	TGCTAACGGTATATTCTGG	7		DNA	14	2	1	3.80735
Global Merged	Charlie24.1313		repeat	chrX:6107087-6107105:+	ATTCAATGCGAAGAATCTT	7		DNA	14	2	1	3.80735
Global Merged	Charlie4a.283		repeat	chr10:6274901-6274919:-	GCCTCTGTGTCGGTCACCA	7		DNA	14	2	1	3.80735
Global Merged	CR1_Mam.124		repeat	chr1:237027114-237027132:-	TTCTAAGTAGTGAAATTCC	7		LINE	14	2	1	3.80735
Global Merged	ERV3-16A3_I-int.3499		repeat	chr3:157476393-157476410:+	GCATTTGGTCTGCTGACA	7		LTR	14	2	1	3.80735
Global Merged	ERV3-16A3_I-int.4282		repeat	chr5:18600578-18600596:+	TTAACGTTACTGTTTCCTG	7		LTR	14	2	1	3.80735
Global Merged	ERV3-16A3_I-int.808		repeat	chr11:25181227-25181245:+	ATGATCTGTCCTGGTGGTA	7		LTR	14	2	1	3.80735
Global Merged	ERVL-B4-int.3715		repeat	chr9:87348567-87348587:+	AATGACCTGAAAGCTTCTTTT	7		LTR	14	2	1	3.80735
Global Merged	ERVL-E-int.2554		repeat	chr15:36240777-36240795:+	TTGATCTTTCAAGTGTTTT	7		LTR	14	2	1	3.80735
Global Merged	ERVL-E-int.5386		repeat	chr4:117571278-117571297:-	AGGACAATAAATATTTCTGG	7		LTR	14	2	1	3.80735
Global Merged	ERVL-E-int.751		repeat	chr1:224544400-224544418:-	GATTATCTGAGTTGGCGTG	7		LTR	14	2	1	3.80735
Global Merged	ERVL-E-int.926		repeat	chr10:32752461-32752479:-	CGTGGGACTAGAGATGGTT	7		LTR	14	2	1	3.80735
Global Merged	FLAM_C.25120		repeat	chrY:14339086-14339104:+	GATGTAGTAAGCTGTGATA	7		SINE	14	2	1	3.80735
Global Merged	GA-rich.3193		repeat	chr10:67782172-67782187:+	GATTATTTAGAGGAAG	14		Low_complexity	14	2	1	3.80735
Global Merged	HAL1.13201		repeat	chr3:34840513-34840532:+	AGTGCCTAAATTGTGGCAAA	7		LINE	14	2	1	3.80735
Global Merged	HAL1.17115		repeat	chr5:170074911-170074929:-	CAATCTGCCTACATGAAGC	7		LINE	14	2	1	3.80735
Global Merged	HAL1.22248		repeat	chr9:106766354-106766372:+	TACTGCTGGTTAATCTGTT	14		LINE	28	2	2	3.80735
Global Merged	HAL1.22808		repeat	chrX:43570975-43570990:-	ATTTGGTCTGCTGACA	7		LINE	14	2	1	3.80735
Global Merged	HAL1M8.1514		repeat	chr4:166158561-166158579:+	AAAGTGGTGCAAATTTTAG	7		LINE	14	2	1	3.80735
Global Merged	HERV35I-int.296		repeat	chr21:36094957-36094975:+	AGCTTTTGGATTGTGTCAC	5		LTR	14	3	1	3.80735
Global Merged	HERVL-int.831		repeat	chr18:73613885-73613903:-	GAAGGTTTGACTCATCACC	7		LTR	14	2	1	3.80735
Global Merged	HUERS-P1-int.359		repeat	chr5:79578766-79578784:+	AGATGAGTATTCTAGGTGT	9		LTR	14	2	1	3.80735
Global Merged	HUERS-P3-int.81		repeat	chr11:74873884-74873906:+	CAGGATTCTGCAAACTCATCTTG	21		LTR	42	2	3	3.80735
Global Merged	L1M1.1442		repeat	chr12:20250214-20250232:+	TGGATTGTAAACTCTTGTC	9		LINE	14	2	1	3.80735
Global Merged	L1M1.8310		repeat	chrX:46821822-46821840:+	GAGTATTTTGATCAAGAAC	7		LINE	14	2	1	3.80735
Global Merged	L1M3.5634		repeat	chr7:156696154-156696174:+	AAGATTTAGTAGATTATGACA	7		LINE	14	2	1	3.80735
Global Merged	L1M4.4812		repeat	chr14:31733908-31733925:-	ATGGATGATGTCGATGAA	7		LINE	14	2	1	3.80735
Global Merged	L1M4.4926		repeat	chr14:46453328-46453346:-	AATTTACCAGGTCCAGATG	10		LINE	14	2	1	3.80735
Global Merged	L1M5.16552		repeat	chr15:92180141-92180159:+	ATGAACTGAATGCAAAATT	7		LINE	14	2	1	3.80735
Global Merged	L1M5.28077		repeat	chr20:2858518-2858537:-	TTGACATCCTTGTTGTGGTT	14		LINE	28	2	2	3.80735
Global Merged	L1M5.32049		repeat	chr3:55310946-55310965:+	GACATTTAATAGGGAAATCT	8		LINE	14	2	1	3.80735
Global Merged	L1MA3.159		repeat	chr1:87545799-87545819:-	ACTCTAACAAGGATATTGAAA	7		LINE	14	2	1	3.80735
Global Merged	L1MA3.2196		repeat	chr14:56383430-56383449:-	TGTAAAAATGTCCATGCTAC	7		LINE	14	2	1	3.80735
Global Merged	L1MA3.5715		repeat	chr4:102117673-102117691:-	GTATGATTTAATTATGGGC	6		LINE	14	3	1	3.80735
Global Merged	L1MA3.8400		repeat	chrX:20962611-20962630:+	GCAATGATGAAGAATGCATC	8		LINE	14	2	1	3.80735
Global Merged	L1MA4.1070		repeat	chr10:115349384-115349406:-	TTATTTGCAATAGGCAAGATTTG	10		LINE	14	2	1	3.80735
Global Merged	L1MA4A.1388		repeat	chr13:56627671-56627690:+	ATCTTCTGTCACCACAGCGA	7		LINE	14	2	1	3.80735
Global Merged	L1MA4A.954		repeat	chr11:122465457-122465476:+	CTAACACTTGTATAAACAAG	7		LINE	14	2	1	3.80735
Global Merged	L1MA6.3190		repeat	chr4:34100061-34100079:-	ATTTATCGAATGAAGAGAT	8		LINE	14	2	1	3.80735
Global Merged	L1MA7.7439		repeat	chr8:111868582-111868600:+	TTGAACAGACGTCTGCACT	7		LINE	14	2	1	3.80735
Global Merged	L1MA9.1556		repeat	chr10:103816249-103816267:+	ATCATGTCGTAGACTTGAA	7		LINE	14	2	1	3.80735
Global Merged	L1MA9.16837		repeat	chrY:19955292-19955312:-	ATCATGTTGTAGATCTGAAAC	5		LINE	14	3	1	3.80735
Global Merged	L1MB2.4817		repeat	chr20:21547472-21547491:+	GCAAGATGAAAGACCTCTGG	7		LINE	14	2	1	3.80735
Global Merged	L1MB2.8137		repeat	chr8:50507420-50507438:-	ACTGTAGAACTTTACCAAG	7		LINE	14	2	1	3.80735
Global Merged	L1MB3.2782		repeat	chr11:70695204-70695223:+	GCAAGATGAAAGACCTCTGG	7		LINE	14	2	1	3.80735
Global Merged	L1MB4.7710		repeat	chr7:157764159-157764178:+	AGTCGCTGTTAGTGGGTCCT	7		LINE	14	2	1	3.80735
Global Merged	L1MB5.10164		repeat	chrY:23117702-23117720:+	GGTAAGAGTGCACCTAGGT	7		LINE	14	2	1	3.80735
Global Merged	L1MB5.10165		repeat	chrY:23302993-23303011:-	GGTAAGAGTGCACCTAGGT	7		LINE	14	2	1	3.80735
Global Merged	L1MB5.10175		repeat	chrY:24751421-24751439:+	GGTAAGAGTGCACCTAGGT	7		LINE	14	2	1	3.80735
Global Merged	L1MB5.10176		repeat	chrY:24918672-24918690:-	GGTAAGAGTGCACCTAGGT	7		LINE	14	2	1	3.80735
Global Merged	L1MB7.13384		repeat	chr22:44504445-44504463:+	CCTAGATGTATGCTTAGGT	7		LINE	14	2	1	3.80735
Global Merged	L1MB7.14		repeat	chr1:4539468-4539488:+	ATGCAAATGGTCAATCAGTAC	7		LINE	14	2	1	3.80735
Global Merged	L1MB8.14059		repeat	chr8:26932475-26932497:+	ATATTTTAAAGAGAAATATTTTT	7		LINE	14	2	1	3.80735
Global Merged	L1MB8.9841		repeat	chr3:84268299-84268318:-	AATAATCTCATGTCCATCAA	7		LINE	14	2	1	3.80735
Global Merged	L1MC.4207		repeat	chr20:45601740-45601757:-	ATTACTGTAGTTGGAGAC	7		LINE	14	2	1	3.80735
Global Merged	L1MC.5478		repeat	chr4:160162821-160162842:+	TTTTTTGAAATTTGAAACTAGA	7		LINE	14	2	1	3.80735
Global Merged	L1MC.8299		repeat	chrX:119216412-119216433:-	AACTGCAACATTTAAAGCAGTG	7		LINE	14	2	1	3.80735
Global Merged	L1MC1.10859		repeat	chr7:67128333-67128352:-	TCTAACTTTGGAAATGAAGA	7		LINE	14	2	1	3.80735
Global Merged	L1MC1.10878		repeat	chr7:72683932-72683951:+	TCTAACTTTGGAAATGAAGA	7		LINE	14	2	1	3.80735
Global Merged	L1MC1.1744		repeat	chr11:16258444-16258464:+	AGCCAATCTCATAAAGCTATT	16		LINE	14	2	1	3.80735
Global Merged	L1MC1.7411		repeat	chr3:150188990-150189007:-	AAATAATAGATCGGTGTA	7		LINE	14	2	1	3.80735
Global Merged	L1MC3.12257		repeat	chr9:24952344-24952362:-	AGTACCAATTTATTTGATG	14		LINE	28	2	2	3.80735
Global Merged	L1MC3.9289		repeat	chr5:45820070-45820089:+	AAATCTCTCCGCTATCATCA	7		LINE	14	2	1	3.80735
Global Merged	L1MC4.12321		repeat	chr2:179229889-179229904:+	TGTGCTACACTGACAG	13		LINE	14	2	1	3.80735
Global Merged	L1MC4.1873		repeat	chr1:244287257-244287276:-	TGCAAGGAAGATGATGGATT	7		LINE	14	2	1	3.80735
Global Merged	L1MC4.25070		repeat	chrX:67080980-67080999:+	ATGTTGTGATGCAACTTATT	7		LINE	14	2	1	3.80735
Global Merged	L1MC4.5652		repeat	chr13:65125117-65125136:+	ATGTTGGATTAGACTTGAAA	7		LINE	14	2	1	3.80735
Global Merged	L1MC4a.6924		repeat	chr4:71031713-71031732:-	ACACCAAATTTAATTGTTTT	7		LINE	14	2	1	3.80735
Global Merged	L1MC4a.7057		repeat	chr4:128082390-128082411:-	ATGTCTTCAACTTATTCTCAAA	15		LINE	28	2	2	3.80735
Global Merged	L1MC5.7248		repeat	chr2:129579242-129579262:-	AATTGAATAACTGAGTGACCC	7		LINE	14	2	1	3.80735
Global Merged	L1MC5a.12345		repeat	chr5:108037997-108038015:+	ATGGAATGGCACCATAAGA	7		LINE	14	2	1	3.80735
Global Merged	L1MC5a.13836		repeat	chr6:158438335-158438351:-	GATGAGGTGTGATAATG	31		LINE	56	2	4	3.80735
Global Merged	L1MCc.1723		repeat	chr3:8883157-8883175:+	CATAACATGTGTATAACTG	7		LINE	14	2	1	3.80735
Global Merged	L1MD.3379		repeat	chr18:73903931-73903949:-	ATGGTCATATCATGAGGAA	7		LINE	14	2	1	3.80735
Global Merged	L1MD2.1062		repeat	chr10:131721951-131721969:-	TAAGTGCTGAGAGTGAAAT	11		LINE	14	2	1	3.80735
Global Merged	L1MD2.7813		repeat	chr6:141866860-141866878:+	AATGTGAGTGTCCTGCTTT	14		LINE	28	2	2	3.80735
Global Merged	L1MD2.878		repeat	chr10:81478985-81479003:+	GATTTTGTTGGTGGGACAC	7		LINE	14	2	1	3.80735
Global Merged	L1MDa.6570		repeat	chr9:94523325-94523344:-	TCTTTAGTGAAATTGGCAAA	7		LINE	14	2	1	3.80735
Global Merged	L1ME1.10561		repeat	chr16:51692275-51692293:+	AGAAACTTTTGGTGGTGAC	7		LINE	14	2	1	3.80735
Global Merged	L1ME1.19382		repeat	chr3:156649694-156649712:+	GAAAATGAGGTTGATTTGA	7		LINE	14	2	1	3.80735
Global Merged	L1ME1.22992		repeat	chr5:136632273-136632295:-	ACACTAAAATGAAATATCACTAC	7		LINE	14	2	1	3.80735
Global Merged	L1ME1.26277		repeat	chr7:72349219-72349238:+	AACATATGTTCGATTTTAAT	7		LINE	14	2	1	3.80735
Global Merged	L1ME1.31432		repeat	chrX:138551452-138551471:-	TTGTTGTTGGTGGTGGTTCC	7		LINE	14	2	1	3.80735
Global Merged	L1ME3.1360		repeat	chr11:45835235-45835254:-	ATGTTCTGCATGATGTGTTC	7		LINE	14	2	1	3.80735
Global Merged	L1ME3.3114		repeat	chr16:68350315-68350333:-	TCTTAAAAAGTCGATCGTA	10		LINE	14	2	1	3.80735
Global Merged	L1ME3A.12121		repeat	chr5:170176589-170176609:+	GGTATTCTGCTTTTTGATCTG	7		LINE	14	2	1	3.80735
Global Merged	L1ME3A.14321		repeat	chr8:81377468-81377486:-	AACATGCAACAATATGAAT	7		LINE	14	2	1	3.80735
Global Merged	L1ME3A.6380		repeat	chr18:57292873-57292893:+	GGTATTCTGTTTCTTGATCTG	7		LINE	14	2	1	3.80735
Global Merged	L1ME3D.3936		repeat	chr9:14444920-14444939:-	GGAATGTATACATAGGTGGT	7		LINE	14	2	1	3.80735
Global Merged	L1ME4a.11714		repeat	chr16:68989231-68989249:-	TAATATATGTGTAAAGTCC	7		LINE	14	3	1	3.80735
Global Merged	L1ME4a.19304		repeat	chr22:41276256-41276276:+	TGTGTGTTTTTAACTATTTGA	7		LINE	14	2	1	3.80735
Global Merged	L1ME4a.34545		repeat	chrX:140440462-140440482:+	ACATGTTCACAAATTTTATAA	7		LINE	14	2	1	3.80735
Global Merged	L1ME4b.21578		repeat	chrX:15562048-15562066:+	ATGTTAAAATCAATCGGAC	7		LINE	14	2	1	3.80735
Global Merged	L1ME4b.2603		repeat	chr11:9106028-9106046:+	CTTTACTGGGTGTGTTGGG	14		LINE	14	2	1	3.80735
Global Merged	L1MEf.2804		repeat	chr13:112127059-112127077:-	TCAAAGGGGGGGGCATCTG	7		LINE	14	2	1	3.80735
Global Merged	L1MEg.11971		repeat	chr6:141554005-141554024:+	AGTCTTTTGAGTAACTGCTT	7		LINE	14	2	1	3.80735
Global Merged	L1MEg.12563		repeat	chr7:52038778-52038796:+	TTTTATGGGTAATGGGGAA	7		LINE	14	2	1	3.80735
Global Merged	L1P4.572		repeat	chr12:20902229-20902247:-	CAGTCTGACGATTTCTCAA	7		LINE	14	2	1	3.80735
Global Merged	L1PA13.6503		repeat	chr6:123688545-123688566:+	GGACTCAGAGGGAAATAACTCA	7		LINE	14	2	1	3.80735
Global Merged	L1PA16.5311		repeat	chr2:16075530-16075548:-	CAGTCTGACGATTTCTCAA	7		LINE	14	2	1	3.80735
Global Merged	L1PA16.548		repeat	chr1:172877326-172877344:-	CAGTTCGACGATTTCTCAA	7		LINE	14	2	1	3.80735
Global Merged	L1PA16.6492		repeat	chr20:23554734-23554753:-	GATTGGCTATGATTAATATT	7		LINE	14	2	1	3.80735
Global Merged	L1PA5.6781		repeat	chr4:99175170-99175187:-	CGAATTCACCAAAGTTGA	14		LINE	14	2	1	3.80735
Global Merged	L1PA5.828		repeat	chr10:20194731-20194748:-	ATGACGAGTTAAATGGGT	7		LINE	14	2	1	3.80735
Global Merged	L1PB4.1871		repeat	chr14:42938984-42939001:+	TATGTATGTAGCTGGAGC	7		LINE	14	2	1	3.80735
Global Merged	L1PBa.2157		repeat	chrX:121180178-121180198:-	CAAATCCCACTGCTATTACCA	7		LINE	14	2	1	3.80735
Global Merged	L1PBa.802		repeat	chr2:117481832-117481852:-	CAAATCCCATTGCTATCACCA	7		LINE	14	2	1	3.80735
Global Merged	L2.57457		repeat	chrX:136519967-136519989:-	TGACCCTTCCTTTTTTTTCTTTT	7		LINE	14	2	1	3.80735
Global Merged	L2a.108570		repeat	chr3:189177027-189177046:-	GAATCTCTCTTCTTCTGCCA	7		LINE	14	2	1	3.80735
Global Merged	L2a.131805		repeat	chr5:177479493-177479511:+	ACCTTGTTGTGAAATGCCA	7		LINE	14	2	1	3.80735
Global Merged	L2a.162410		repeat	chr9:72029636-72029655:-	TTGTGCTTAAGTGTACTTTT	7		LINE	14	2	1	3.80735
Global Merged	L2a.29383		repeat	chr11:95503378-95503396:+	TTCTGTCTGGTTTGTTCTT	8		LINE	14	2	1	3.80735
Global Merged	L2a.39908		repeat	chr12:111205883-111205900:-	TAGAAATGTTTGTTGGTC	11		LINE	14	2	1	3.80735
Global Merged	L2a.47756		repeat	chr14:31903470-31903489:+	GCAGAATCTAAGTACTTCTC	7		LINE	14	2	1	3.80735
Global Merged	L2a.52469		repeat	chr15:26342016-26342036:+	TTCTGGGTCTCTTTTGATGCT	7		LINE	14	2	1	3.80735
Global Merged	L2a.75762		repeat	chr2:8284029-8284049:+	CAGCTAAGGTCCTTAAAATGG	484		LINE	504	3	36	3.80735
Global Merged	L2a.8251		repeat	chr1:100333450-100333471:-	AGAGTTTCTGCCAATTTTGTCA	7		LINE	14	2	1	3.80735
Global Merged	L2a.8542		repeat	chr1:104545757-104545774:+	ATATATTAGGTGCTCGTA	8		LINE	14	2	1	3.80735
Global Merged	L2c.102129		repeat	chr5:134083733-134083752:-	AGACTGCATCCTGTCTGCTC	14		LINE	28	2	2	3.80735
Global Merged	L2c.129168		repeat	chr9:28849678-28849696:+	CTACCGAGCTTTGCAATAT	7		LINE	14	2	1	3.80735
Global Merged	L2c.44244		repeat	chr14:87040090-87040109:+	CCATTCGCACTGAGATACTG	7		LINE	14	2	1	3.80735
Global Merged	L2c.63474		repeat	chr2:12322259-12322278:-	TTTCTCTTTGCCTGGAAGGG	7		LINE	14	2	1	3.80735
Global Merged	L2c.90145		repeat	chr4:18639513-18639533:-	TGAATTTCATCCAGGTCGCCA	9		LINE	14	2	1	3.80735
Global Merged	L2c.96140		repeat	chr4:157399988-157400008:+	TTTCTTGGTTATCTGATGTAT	7		LINE	14	2	1	3.80735
Global Merged	L2c.99470		repeat	chr5:68276840-68276858:-	TTTGTGGATTGAACTAGAA	7		LINE	14	2	1	3.80735
Global Merged	L3.3688		repeat	chr1:205562518-205562537:+	AGTGAATGGCTCTCTGTAGA	7		LINE	14	2	1	3.80735
Global Merged	L3.38872		repeat	chr7:140325785-140325803:+	GCTCTGGTCCTTGAAAGGG	7		LINE	14	2	1	3.80735
Global Merged	L3.44803		repeat	chrX:85281566-85281585:+	GCCATTTTGGAGGATGTTGT	7		LINE	14	2	1	3.80735
Global Merged	LTR16.1851		repeat	chr4:4528841-4528862:+	CAATTCTAAAAAGCCATCTCAG	7		LTR	14	2	1	3.80735
Global Merged	LTR16.2025		repeat	chr4:154978295-154978314:+	AGTGTAGTGGACACTGTGGT	7		LTR	14	2	1	3.80735
Global Merged	LTR16A1.2616		repeat	chrX:17499838-17499856:-	TACCAAGCCTGTGTAGCTA	7		LTR	14	2	1	3.80735
Global Merged	LTR16B2.310		repeat	chr13:64304297-64304315:+	CTGAAATTGATTCGTGTTT	7		LTR	14	2	1	3.80735
Global Merged	LTR16C.5005		repeat	chr5:129857323-129857341:+	ATTTCCTGGATCTCCTCCC	7		LTR	14	2	1	3.80735
Global Merged	LTR16C.722		repeat	chr11:58521144-58521164:+	AGGTCCTCTGAGTATTGAGTT	7		LTR	14	2	1	3.80735
Global Merged	LTR16E2.1299		repeat	chr3:103453430-103453448:+	TGACAAACTACATAGGTGA	7		LTR	14	3	1	3.80735
Global Merged	LTR2752.175		repeat	chr6:92700557-92700575:-	TGGGATCCAGGGTAGTAAT	7		LTR	14	2	1	3.80735
Global Merged	LTR37-int.1138		repeat	chr7:69014777-69014795:-	AGGACTGAATTGACTGATG	5		LTR	14	3	1	3.80735
Global Merged	LTR40a.923		repeat	chr21:40009258-40009277:-	AAATTTGGGCAGGTGTACCA	7		LTR	14	2	1	3.80735
Global Merged	LTR48.247		repeat	chr15:24834322-24834341:-	TGAAGGTCTCTCTAATCTTG	7		LTR	14	2	1	3.80735
Global Merged	LTR49-int.1335		repeat	chr3:191256434-191256454:-	AAGGATTTTAAACTTTTGATG	7		LTR	14	2	1	3.80735
Global Merged	LTR67B.507		repeat	chr11:42150518-42150536:+	ATTGTGGAGGCATTGTATT	7		LTR	14	2	1	3.80735
Global Merged	LTR78.2494		repeat	chr3:82836374-82836392:+	TGTTTGAAAGAGAACCGGC	7		LTR	14	2	1	3.80735
Global Merged	LTR8.958		repeat	chr15:35190814-35190833:-	GTTTCTATCCTCCAAGTTGT	7		LTR	14	2	1	3.80735
Global Merged	LTR8A.618		repeat	chr2:20089706-20089724:+	TTAGGGCTAGCTTTGGAAG	7		LTR	14	2	1	3.80735
Global Merged	LTR9A1.104		repeat	chr13:82331876-82331895:+	CCTTGTTCTTCGTGGCTGTG	7		LTR	14	2	1	3.80735
Global Merged	MADE2.1045		repeat	chr2:41429019-41429039:+	TTGCTGATATTCATTTATCTT	7		DNA	14	2	1	3.80735
Global Merged	MamGypLTR2b.105		repeat	chr11:21603060-21603079:+	TCTGGAACCACCTGCAGTCC	7		LTR	14	2	1	3.80735
Global Merged	MamGypLTR3a.138		repeat	chr10:67130683-67130701:+	TAGTTATGTTGAGCATGGA	7		LTR	14	2	1	3.80735
Global Merged	MamRep1151.1067		repeat	chr7:90827853-90827871:-	CAAGAAAAGCTTTTAAGCT	12		LTR?	14	2	1	3.80735
Global Merged	MamTip2.2369		repeat	chr17:48451545-48451563:-	GGTTCATGTGGTTTTACGG	7		DNA	14	2	1	3.80735
Global Merged	MamTip2.4769		repeat	chr5:122297340-122297358:+	TGCTTGGAAGTCCCATCAT	7		DNA	14	2	1	3.80735
Global Merged	MER101B.257		repeat	chrX:93802353-93802371:-	TCTGAACCAGTTTATGTTG	7		LTR	14	2	1	3.80735
Global Merged	MER101B.27		repeat	chr10:56958815-56958833:+	AGTGTCTACAGTGGGAGTG	7		LTR	14	2	1	3.80735
Global Merged	MER102b.3819		repeat	chrX:72849053-72849070:-	TACATGATCTGCTTGATC	7		DNA	14	2	1	3.80735
Global Merged	MER102b.3820		repeat	chrX:72871757-72871774:+	TACATGATCTGCTTGATC	7		DNA	14	2	1	3.80735
Global Merged	MER103C.1456		repeat	chr11:103123897-103123916:-	TTTAGTTTGTATATACCAGC	7		DNA	14	2	1	3.80735
Global Merged	MER113.2437		repeat	chr3:321080-321099:-	AGTCAGAGAGTTGTTTCCTT	7		DNA	14	2	1	3.80735
Global Merged	MER20.3506		repeat	chr13:84227490-84227509:-	GGGGCAATTTTGACTTCTAG	7		DNA	14	2	1	3.80735
Global Merged	MER20.5367		repeat	chr16:76210815-76210835:+	CGTGGGGGGTATAGGCCAGGG	7		DNA	14	2	1	3.80735
Global Merged	MER20.7575		repeat	chr2:37906052-37906069:-	AGCCGGTGACTATTTTTC	7		DNA	14	2	1	3.80735
Global Merged	MER21B.1333		repeat	chr2:54883966-54883986:-	CAGATTGTTGTTGAGTGAGAA	7		LTR	14	2	1	3.80735
Global Merged	MER21C.2747		repeat	chr2:109755273-109755293:-	TTTCAGTGAATTATTGAATCT	9		LTR	14	2	1	3.80735
Global Merged	MER21C.2755		repeat	chr2:110616203-110616223:+	TTTCAGTGAATTATTGAATCT	9		LTR	14	2	1	3.80735
Global Merged	MER21C.2953		repeat	chr2:221196715-221196734:+	GACACAAAAGCTCTGCACTA	7		LTR	14	2	1	3.80735
Global Merged	MER21C.3236		repeat	chr22:34587358-34587376:+	ACTATAGTGAGAAGGTTAC	7		LTR	14	2	1	3.80735
Global Merged	MER21C.3661		repeat	chr4:22565841-22565860:+	GTTGGTGAACTTATCCAGGT	11		LTR	14	2	1	3.80735
Global Merged	MER31B.930		repeat	chr4:138652100-138652118:-	TTTGTTGGCCATGGATTCC	7		LTR	14	2	1	3.80735
Global Merged	MER33.1890		repeat	chr12:110554484-110554504:+	TTATTTTTAGTTAATATGAAT	6		DNA	14	3	1	3.80735
Global Merged	MER34A.1091		repeat	chr5:155335686-155335706:+	GAGATGCTTATCATTGAAGGC	7		LTR	14	2	1	3.80735
Global Merged	MER44B.1131		repeat	chr3:16841383-16841401:-	AATATTCTAAGGTGCTTGA	98		DNA	98	2	7	3.80735
Global Merged	MER45C.534		repeat	chr2:168550590-168550609:-	CAGCTGGTGGGTCATGTGCA	7		DNA	14	2	1	3.80735
Global Merged	MER47A.1121		repeat	chr2:88975591-88975609:+	CTTTGTTGTAAGATAAGGT	7		DNA	14	2	1	3.80735
Global Merged	MER47A.1884		repeat	chr6:14800626-14800645:+	GAAGCCGTATTTCAAGTACC	7		DNA	14	2	1	3.80735
Global Merged	MER4B.789		repeat	chr2:159921679-159921697:+	TATTTTGGGGCTCCTACCT	7		LTR	14	2	1	3.80735
Global Merged	MER4-int.1167		repeat	chr2:85379755-85379775:-	AATTTTTAAAAAAAGCCTATG	8		LTR	14	2	1	3.80735
Global Merged	MER51-int.332		repeat	chr4:131012538-131012557:-	TTGGTAAACTTAAGCATATT	7		LTR	14	2	1	3.80735
Global Merged	MER52A.1429		repeat	chrY:24108037-24108056:-	CTTAACTGAGTGTTGTGTGG	7		LTR	14	2	1	3.80735
Global Merged	MER52A.1430		repeat	chrY:25562084-25562103:+	CTTAACTGAGTGTTGTGTGG	7		LTR	14	2	1	3.80735
Global Merged	MER52A.311		repeat	chr13:63566350-63566369:+	CGTGTTGGACCCTTTTTGAC	7		LTR	14	2	1	3.80735
Global Merged	MER57A1.1035		repeat	chrX:6654689-6654708:-	TCCAATTAATTTCTGTACGT	7		LTR	14	2	1	3.80735
Global Merged	MER5A.29553		repeat	chr7:106998197-106998215:+	AATTGAGAAACTTTGTGCC	7		DNA	14	2	1	3.80735
Global Merged	MER5B.6900		repeat	chr15:65438098-65438117:-	AGATATTGTCCTTCTCAACC	7		DNA	14	2	1	3.80735
Global Merged	MER63A.637		repeat	chr12:24969882-24969902:+	GATAGCACAGAATTTAATAAA	7		DNA	14	2	1	3.80735
Global Merged	MER67A.396		repeat	chr7:52025907-52025927:-	AAGATGGGGCCCTTGTTCACT	7		LTR	14	2	1	3.80735
Global Merged	MER67D.211		repeat	chr13:68022845-68022864:-	TCTTGCTGATGTTTCCCTCA	21		LTR	42	2	3	3.80735
Global Merged	MER68-int.46		repeat	chr11:108035979-108035996:-	GCTGATCACTCGGACTTG	7		LTR	14	2	1	3.80735
Global Merged	MER76.479		repeat	chr4:137910076-137910096:+	TGTCCACACCAGACTTGGTGC	7		LTR	14	2	1	3.80735
Global Merged	MIR.115972		repeat	chr4:35722057-35722077:-	TTTTTAGCTAGATAGTATTTG	7		SINE	14	2	1	3.80735
Global Merged	MIR.128052		repeat	chr5:76688918-76688936:-	AAATCATGTGGGTTTGAAT	7		SINE	14	2	1	3.80735
Global Merged	MIR.145584		repeat	chr7:7555100-7555117:+	ATTGTCTGGGTTTGTATC	7		SINE	14	2	1	3.80735
Global Merged	MIR.145860		repeat	chr7:13179905-13179924:-	TTTTGTGTATCAGTGTATGT	7		SINE	14	2	1	3.80735
Global Merged	MIR.27340		repeat	chr11:44455592-44455609:+	TAACCCAAAGGTTGTTGG	16		SINE	28	2	2	3.80735
Global Merged	MIR.39895		repeat	chr12:103881180-103881199:+	AGCCCAAATCTATTCCTAAC	7		SINE	14	2	1	3.80735
Global Merged	MIR.41902		repeat	chr12:119163409-119163428:-	TATTTGTAAGAAGAAGTTCC	7		SINE	14	2	1	3.80735
Global Merged	MIR.62084		repeat	chr16:55782226-55782247:-	GACTTTGAAACCAGATTAACTG	7		SINE	14	2	1	3.80735
Global Merged	MIR.62086		repeat	chr16:55814418-55814439:+	GACTTTGAAACCAGATTAACTG	7		SINE	14	2	1	3.80735
Global Merged	MIR.88381		repeat	chr2:191218707-191218724:+	ACGGTGTAGTTGATGGAT	8		SINE	14	2	1	3.80735
Global Merged	MIR.89721		repeat	chr2:214758136-214758153:+	TCAACGTAGCATGGTAGT	7		SINE	14	2	1	3.80735
Global Merged	MIR.96261		repeat	chr20:59271200-59271219:-	GGTTGTGTTGAGGAGCAAGT	7		SINE	14	2	1	3.80735
Global Merged	MIR1_Amn.3426		repeat	chr14:98973976-98973994:-	TGTGCAAATGGATTAATGA	9		SINE	14	2	1	3.80735
Global Merged	MIR3.33279		repeat	chr17:40603628-40603646:+	CTGCAAATTGGAGGGTTGG	7		SINE	14	2	1	3.80735
Global Merged	MIR3.35965		repeat	chr18:39582205-39582222:+	TGGTATTAATTGGTCGAG	8		SINE	14	2	1	3.80735
Global Merged	MIR3.57527		repeat	chr4:27577831-27577851:+	GCAAAGAATTTTGAAATGAGA	8		SINE	14	2	1	3.80735
Global Merged	MIR3.71740		repeat	chr7:42715610-42715629:-	ATTACTTAGCAACTATCTTG	7		SINE	14	2	1	3.80735
Global Merged	MIR3.85098		repeat	chrX:83090556-83090574:+	AAGATCTGAGTTTGATTCT	7		SINE	14	2	1	3.80735
Global Merged	MIRb.105183		repeat	chr2:24270512-24270531:+	TGCAGCTCTGAAGTATGTTG	7		SINE	14	2	1	3.80735
Global Merged	MIRb.128180		repeat	chr22:26962666-26962685:-	TCTTCGTTCAGCTTCCCACC	12		SINE	14	2	1	3.80735
Global Merged	MIRb.140358		repeat	chr3:107385524-107385543:+	AATCCTCTGAGTTGATTTTC	7		SINE	14	2	1	3.80735
Global Merged	MIRb.189477		repeat	chr7:92935248-92935268:-	ATCTAAGTTTGAATTCATGCT	21		SINE	42	2	3	3.80735
Global Merged	MIRb.205167		repeat	chr9:2983333-2983352:-	AGATATTATAAGGTTTGAAT	7		SINE	14	2	1	3.80735
Global Merged	MIRb.205509		repeat	chr9:7545742-7545762:+	GATTATGGGAAGTTGCTTTAC	7		SINE	14	2	1	3.80735
Global Merged	MIRb.217422		repeat	chrX:23463758-23463776:-	TGTGGCAGGATGGAAAGAC	7		SINE	14	2	1	3.80735
Global Merged	MIRb.220898		repeat	chrX:97037075-97037093:-	GAATACTGGATCTACCACT	7		SINE	14	2	1	3.80735
Global Merged	MIRb.47300		repeat	chr11:135074489-135074508:+	TTGGTAAATGGCAGCTGTAA	6		SINE	14	3	1	3.80735
Global Merged	MIRb.52576		repeat	chr12:79285334-79285353:-	GATCTTTCTGAGTATTAAAT	7		SINE	14	2	1	3.80735
Global Merged	MIRb.75973		repeat	chr15:89541112-89541131:-	TGTTAATCAAGAATGAGAGT	7		SINE	14	2	1	3.80735
Global Merged	MIRc.13065		repeat	chr10:93338441-93338462:+	AACATCTCTGAGCATCAATTTC	7		SINE	14	2	1	3.80735
Global Merged	MIRc.29611		repeat	chr14:68995822-68995840:-	CAGATTTTTGAATGCAATA	9		SINE	14	3	1	3.80735
Global Merged	MIRc.30205		repeat	chr14:81453214-81453232:-	TGAATGACTGTCTTGGAGA	7		SINE	14	2	1	3.80735
Global Merged	MIRc.47551		repeat	chr2:31284309-31284326:+	TGTGACTCTGAGTAGGTA	7		SINE	14	2	1	3.80735
Global Merged	MIRc.73753		repeat	chr5:99258714-99258731:+	GTGAAGCTGTATGGTAAC	7		SINE	14	2	1	3.80735
Global Merged	MIRc.92407		repeat	chr9:1453134-1453152:-	AGTAGGATCATGCATGTGA	7		SINE	14	2	1	3.80735
Global Merged	MLT1A.518		repeat	chr1:206170433-206170452:+	GAGACTCGTGATGGGGATTA	8		LTR	14	2	1	3.80735
Global Merged	MLT1A.5622		repeat	chr4:65784471-65784490:-	CTACGGTATTTGATATAGCA	7		LTR	14	2	1	3.80735
Global Merged	MLT1A.7651		repeat	chr7:79519013-79519031:-	AAACCTATTTTGTTATGGC	7		LTR	14	2	1	3.80735
Global Merged	MLT1A0.18926		repeat	chr8:122179650-122179669:+	TGGGATCTTCTGATGGGTGA	7		LTR	14	2	1	3.80735
Global Merged	MLT1A0.4525		repeat	chr13:55610856-55610875:-	TGAGGCTCTAGGGAGTTCCT	7		LTR	14	2	1	3.80735
Global Merged	MLT1D.791		repeat	chr1:147152745-147152765:-	AAATATTACCCTGGATTATTT	7		LTR	14	2	1	3.80735
Global Merged	MLT1E1A.1626		repeat	chr20:46877789-46877807:+	TGGCAAAGACAATAGGATG	13		LTR	14	2	1	3.80735
Global Merged	MLT1G.1149		repeat	chr2:62786438-62786457:-	CCACGGCAGGTTTGTGATTG	7		LTR	14	2	1	3.80735
Global Merged	MLT1G1.2843		repeat	chr6:81221270-81221290:+	TCTTGAATAAGTTTTCTTGGA	14		LTR	28	2	2	3.80735
Global Merged	MLT1G3.1920		repeat	chr5:8955805-8955822:+	AACTTTAGCCTTTCAAGC	11		LTR	14	2	1	3.80735
Global Merged	MLT1H2.1209		repeat	chr14:57797928-57797946:+	ATAAAATGTGCTTGTGCAT	7		LTR	14	2	1	3.80735
Global Merged	MLT1H-int.639		repeat	chr6:70430579-70430594:-	GGTAGATATGCTATCT	7		LTR	14	2	1	3.80735
Global Merged	MLT1I.253		repeat	chr1:60400320-60400339:+	TCTCTCAGTGACTGTGGTGA	7		LTR	14	2	1	3.80735
Global Merged	MLT1I.2565		repeat	chr13:94227682-94227700:-	AAGATCTCGGGGTTGTTTG	7		LTR	14	2	1	3.80735
Global Merged	MLT1I.9749		repeat	chr8:97153059-97153080:+	TAATTTTGTGGAGGTTTTGTTG	7		LTR	14	2	1	3.80735
Global Merged	MLT1J.251		repeat	chr1:54531163-54531181:-	CGTTGGTGGTAAAGCATTG	14		LTR	28	2	2	3.80735
Global Merged	MLT1J1.3732		repeat	chr5:161803643-161803660:+	GGTTGTAGCTCATTGGAT	7		LTR	14	2	1	3.80735
Global Merged	MLT1J2.5336		repeat	chr6:100151357-100151374:-	GGAGACTGTGAAGTGGTG	14		LTR	14	3	1	3.80735
Global Merged	MLT1K.10105		repeat	chr22:20643185-20643203:+	GATTCCCGTCTCGAGCATC	7		LTR	14	2	1	3.80735
Global Merged	MLT1L.4850		repeat	chr19:46006940-46006957:-	CATCTTGTTACGTGACGT	9		LTR	14	2	1	3.80735
Global Merged	MLT1L.9079		repeat	chr5:173336068-173336085:-	GTTACTTGCAGATGAAGC	7		LTR	14	2	1	3.80735
Global Merged	MLT2B1.4031		repeat	chr8:141558277-141558295:-	CTGGGTATATGTTTGGAAG	7		LTR	14	2	1	3.80735
Global Merged	MLT2C1.2354		repeat	chr8:78945745-78945762:-	GGTGTTACTGTGACGGTA	7		LTR	14	2	1	3.80735
Global Merged	MSTA.16582		repeat	chr7:145147333-145147350:+	AATAGGGTGAATGAGTTC	7		LTR	14	2	1	3.80735
Global Merged	MSTA.19620		repeat	chrX:100041078-100041097:-	GAGCTTGGGTGGAATGACAT	7		LTR	14	2	1	3.80735
Global Merged	MSTA.5101		repeat	chr14:83617613-83617632:-	TCACCTTCTTCCATGGTTGT	7		LTR	14	2	1	3.80735
Global Merged	MSTA.7123		repeat	chr18:63695398-63695416:-	GGTGTTTTCTAATGGTTAG	7		LTR	14	2	1	3.80735
Global Merged	MSTA-int.1316		repeat	chr2:200045901-200045921:-	ATGTTGGGTCTGTGGATGTTT	14		LTR	28	2	2	3.80735
Global Merged	MSTB.3378		repeat	chr18:70387559-70387576:+	TAGCTTGAATGTTCGTCC	14		LTR	28	2	2	3.80735
Global Merged	MSTD.1417		repeat	chr12:75214788-75214806:-	GCGTGTGTTAGAAACTTGA	7		LTR	14	2	1	3.80735
Global Merged	ORSL.124		repeat	chr10:35709868-35709886:+	AAGTGCCTAACCCTCAATG	7		DNA	14	2	1	3.80735
Global Merged	PABL_B-int.10		repeat	chr1:196871876-196871896:+	TGACTTAATTCTAGAAGACTG	7		LTR	14	2	1	3.80735
Global Merged	Plat_L3.3079		repeat	chrX:107356684-107356702:-	TTATGAAGGTTCCTTCAGC	7		LINE	14	3	1	3.80735
Global Merged	Ricksha_0.379		repeat	chrX:26301648-26301666:-	TGAAGGTATTCTCCAAGGA	7		DNA	14	2	1	3.80735
Global Merged	THE1B.10103		repeat	chr2:188386175-188386194:-	TCACCTTCTTCCATGGTTGT	7		LTR	14	2	1	3.80735
Global Merged	THE1B.20229		repeat	chr8:133672290-133672309:+	CAGTGTGAAAACAGCAGTGT	7		LTR	14	2	1	3.80735
Global Merged	THE1B-int.152		repeat	chr1:104857844-104857862:-	ACAGGCTCGTAAGTGAAAG	7		LTR	14	2	1	3.80735
Global Merged	THE1B-int.2543		repeat	chr4:120137732-120137750:-	TTTGGGACTTGTATGGGCC	7		LTR	14	2	1	3.80735
Global Merged	THE1B-int.256		repeat	chr1:199532998-199533016:+	GGAACTGGGTTGGAACAAT	7		LTR	14	2	1	3.80735
Global Merged	THE1C.1225		repeat	chr11:67552656-67552675:+	ATCGTGAATCAGCATGTTGC	42		LTR	84	3	6	3.80735
Global Merged	THE1C.2439		repeat	chr14:58093100-58093120:+	CAATTTTCCTCCCTGCTACCA	7		LTR	14	2	1	3.80735
Global Merged	THE1C-int.1367		repeat	chr7:19239585-19239604:-	TGCCCCTTGAAAACCTGCAG	7		LTR	14	2	1	3.80735
Global Merged	Tigger1.5471		repeat	chr2:164855684-164855703:-	TTTGAGACACAACAGTATTG	7		DNA	14	2	1	3.80735
Global Merged	Tigger1.5701		repeat	chr2:217176979-217176997:-	ACCACTGGAATTGTTTTGG	7		DNA	14	2	1	3.80735
Global Merged	Tigger1.6337		repeat	chr22:39332989-39333008:-	TTTGAGATACAACAGTACTG	7		DNA	14	2	1	3.80735
Global Merged	Tigger13a.1136		repeat	chr17:46417877-46417896:-	GAAGGCCTGGTTGTTGAACT	7		DNA	14	2	1	3.80735
Global Merged	Tigger13a.1137		repeat	chr17:46635462-46635481:-	GAAGGCCTGGTTGTTGAACT	7		DNA	14	2	1	3.80735
Global Merged	Tigger16a.612		repeat	chr17:64985082-64985101:+	TTTGGACCACGTCCTGCCTG	7		DNA	14	2	1	3.80735
Global Merged	Tigger16a.614		repeat	chr17:68238958-68238977:-	TTTGGACCACGTCCTGCCTG	7		DNA	14	2	1	3.80735
Global Merged	Tigger17.27		repeat	chr16:75433763-75433781:+	ACGGTACTGTCTGGGGTTC	7		DNA	14	2	1	3.80735
Global Merged	Tigger19b.1691		repeat	chr2:174245235-174245254:+	TCAACTCTCTACTTAGTCTT	7		DNA	14	2	1	3.80735
Global Merged	Tigger2.2573		repeat	chr8:134441161-134441178:+	CAGAGTTTTACAGTTGAC	7		DNA	14	2	1	3.80735
Global Merged	Tigger3a.1246		repeat	chr13:20170161-20170179:+	CATATCCAACGGTGGTACC	7		DNA	14	2	1	3.80735
Global Merged	Tigger9b.477		repeat	chr4:61464233-61464252:-	ATGTAAATTTGTTCCAAAGC	7		DNA	14	2	1	3.80735
Global Merged	X7C_LINE.592		repeat	chrX:71922888-71922907:-	AACTTATGTAACTCTTTATT	20		LINE	14	2	1	3.80735
Global Merged	Zaphod2.83		repeat	chr10:45185074-45185095:+	GCATTTTTGTTATTGTGAAAAA	7		DNA	14	2	1	3.80735
Global Merged	ENSG00000279525	ENSG00000279525.1	TEC	chr7:95544291-95544310:+	GCTAAATTATTCACTGAAGC	7			14	2	1	3.80735
Global Merged	unannotated_peak_10057	unannotated_peak_10057	unannotated_region	chr19:14929173-14929191:+	AGATTTGGTGTCATGGTCT	7			14	2	1	3.80735
Global Merged	unannotated_peak_10058	unannotated_peak_10058	unannotated_region	chr19:15068111-15068129:+	ATTTTGTACCTGGTGCTGG	7			14	2	1	3.80735
Global Merged	unannotated_peak_10072	unannotated_peak_10072	unannotated_region	chr19:20885323-20885342:+	AGTTTGAATCTTTTCGCTGT	7			14	2	1	3.80735
Global Merged	unannotated_peak_10093	unannotated_peak_10093	unannotated_region	chr19:28708497-28708518:+	ATTATTTAATAAGAAATTATTT	7			14	2	1	3.80735
Global Merged	unannotated_peak_10098	unannotated_peak_10098	unannotated_region	chr19:29881299-29881317:+	ATTGCACAGGCTCGTCTTG	7			14	2	1	3.80735
Global Merged	unannotated_peak_10139	unannotated_peak_10139	unannotated_region	chr19:43899785-43899805:+	AAATATCTTTTGATCTGGAGG	19			28	2	2	3.80735
Global Merged	unannotated_peak_10188	unannotated_peak_10188	unannotated_region	chr19:57613901-57613920:+	TGTGTGTCCATTTGGTGGTG	7			14	2	1	3.80735
Global Merged	unannotated_peak_10193	unannotated_peak_10193	unannotated_region	chr19:947675-947694:-	GTGGTGAAGGTGCTTCTCTG	8			14	2	1	3.80735
Global Merged	unannotated_peak_10231	unannotated_peak_10231	unannotated_region	chr19:13653122-13653140:-	AAGCAGGGCTTCCTGTTTG	7			14	2	1	3.80735
Global Merged	unannotated_peak_10262	unannotated_peak_10262	unannotated_region	chr19:21248581-21248602:-	CCACTTTTTTTTAATATTGGCG	5			14	3	1	3.80735
Global Merged	unannotated_peak_10272	unannotated_peak_10272	unannotated_region	chr19:23705773-23705791:-	TGGGATCTGAAAGATGGTG	14			14	2	1	3.80735
Global Merged	unannotated_peak_10291	unannotated_peak_10291	unannotated_region	chr19:30777385-30777402:-	CCAGTGAGTTATGTTGGG	7			14	2	1	3.80735
Global Merged	unannotated_peak_10298	unannotated_peak_10298	unannotated_region	chr19:32233742-32233761:-	CTTGTAGTTCTTTCTGTAAA	7			14	2	1	3.80735
Global Merged	unannotated_peak_10304	unannotated_peak_10304	unannotated_region	chr19:33156351-33156369:-	GCATTGGAATGTGCCCTGA	7			14	2	1	3.80735
Global Merged	unannotated_peak_10342	unannotated_peak_10342	unannotated_region	chr19:44066966-44066984:-	CTGACTTAGTAATGTAGCT	7			14	2	1	3.80735
Global Merged	unannotated_peak_10367	unannotated_peak_10367	unannotated_region	chr19:54475386-54475407:-	TTTTTTTTTTAGAGCGAGTCTT	7			14	2	1	3.80735
Global Merged	unannotated_peak_10380	unannotated_peak_10380	unannotated_region	chr19:57764456-57764476:-	CTGTCTTTTACTTTTTGGAGT	7			14	2	1	3.80735
Global Merged	unannotated_peak_10392	unannotated_peak_10392	unannotated_region	chr2:1649041-1649058:+	GGATGCGTCTATGTAGGA	7			14	2	1	3.80735
Global Merged	unannotated_peak_104	unannotated_peak_104	unannotated_region	chr1:34992938-34992957:+	AAACAATTGTTAATCTTGCT	7			14	2	1	3.80735
Global Merged	unannotated_peak_10404	unannotated_peak_10404	unannotated_region	chr2:3191951-3191970:+	GAGTCTCCGCCCTGCTACCA	7			14	2	1	3.80735
Global Merged	unannotated_peak_10407	unannotated_peak_10407	unannotated_region	chr2:4128298-4128316:+	AGGTTATCTCAGCATGGTC	7			14	2	1	3.80735
Global Merged	unannotated_peak_10438	unannotated_peak_10438	unannotated_region	chr2:9142274-9142291:+	GTGAGCCTGCAGATGTCG	7			14	2	1	3.80735
Global Merged	unannotated_peak_10464	unannotated_peak_10464	unannotated_region	chr2:16887308-16887327:+	TGGGATGTCTTCATCGGCTT	22			28	2	2	3.80735
Global Merged	unannotated_peak_10504	unannotated_peak_10504	unannotated_region	chr2:22691330-22691352:+	AGTTATTTTTTCTTTTTAATTAG	7			14	2	1	3.80735
Global Merged	unannotated_peak_10529	unannotated_peak_10529	unannotated_region	chr2:28867456-28867475:+	AAACATCAGTGAAGGTATTC	7			14	2	1	3.80735
Global Merged	unannotated_peak_1053	unannotated_peak_1053	unannotated_region	chr1:13897642-13897659:-	CTGGTTAACTAGGGAATG	7			14	2	1	3.80735
Global Merged	unannotated_peak_10535	unannotated_peak_10535	unannotated_region	chr2:29754430-29754450:+	TGATACCAGTCACTCCCTGAC	7			14	2	1	3.80735
Global Merged	unannotated_peak_10548	unannotated_peak_10548	unannotated_region	chr2:35353160-35353178:+	AAATGCTTCTTGCCGTAAG	7			14	2	1	3.80735
Global Merged	unannotated_peak_10559	unannotated_peak_10559	unannotated_region	chr2:37119369-37119390:+	ATATTCCTAAAGCAACAGTCAA	8			14	2	1	3.80735
Global Merged	unannotated_peak_10578	unannotated_peak_10578	unannotated_region	chr2:40783678-40783697:+	GAAATTTCAAGCATGCCTAG	7			14	2	1	3.80735
Global Merged	unannotated_peak_10644	unannotated_peak_10644	unannotated_region	chr2:55053771-55053789:+	TAGTAGCTGTTCTCTCTGA	12			14	2	1	3.80735
Global Merged	unannotated_peak_10683	unannotated_peak_10683	unannotated_region	chr2:64594086-64594105:+	ATAGAGTCACTTGGCATTTT	7			14	2	1	3.80735
Global Merged	unannotated_peak_10689	unannotated_peak_10689	unannotated_region	chr2:65271725-65271743:+	AACCTCATTGCCCGCTTCA	7			14	2	1	3.80735
Global Merged	unannotated_peak_10699	unannotated_peak_10699	unannotated_region	chr2:69401605-69401624:+	TACTACTGGGAATATACCTG	7			14	2	1	3.80735
Global Merged	unannotated_peak_10718	unannotated_peak_10718	unannotated_region	chr2:73973187-73973204:+	TGAAACCAGGTCTTGCCG	7			14	2	1	3.80735
Global Merged	unannotated_peak_10774	unannotated_peak_10774	unannotated_region	chr2:84513845-84513863:+	TGGGGGAGACTATTATATT	12			14	2	1	3.80735
Global Merged	unannotated_peak_10803	unannotated_peak_10803	unannotated_region	chr2:96712428-96712446:+	CATCACGTCTTCATATGTC	7			14	2	1	3.80735
Global Merged	unannotated_peak_10834	unannotated_peak_10834	unannotated_region	chr2:105449653-105449670:+	AAGTGGGGTATGTTTAGC	7			14	2	1	3.80735
Global Merged	unannotated_peak_10875	unannotated_peak_10875	unannotated_region	chr2:117096067-117096086:+	ATCATACTTTCATGGTGTTC	7			14	2	1	3.80735
Global Merged	unannotated_peak_10889	unannotated_peak_10889	unannotated_region	chr2:119103264-119103284:+	TGCTTTTCAGGATGAGTTTAT	7			14	2	1	3.80735
Global Merged	unannotated_peak_10892	unannotated_peak_10892	unannotated_region	chr2:119488120-119488139:+	TGGGCCTCTTTGGAGCTTTA	7			14	2	1	3.80735
Global Merged	unannotated_peak_10901	unannotated_peak_10901	unannotated_region	chr2:121861360-121861377:+	AAGTTTATGTCTGAGATC	7			14	2	1	3.80735
Global Merged	unannotated_peak_10909	unannotated_peak_10909	unannotated_region	chr2:123936872-123936891:+	GACTTTAGTGTGATTATTTT	7			14	2	1	3.80735
Global Merged	unannotated_peak_10912	unannotated_peak_10912	unannotated_region	chr2:125124647-125124667:+	GTGAGATTTATACTTTAAAGA	7			14	2	1	3.80735
Global Merged	unannotated_peak_10922	unannotated_peak_10922	unannotated_region	chr2:127443697-127443715:+	CATTGAATTGCTTTCGCTC	7			14	2	1	3.80735
Global Merged	unannotated_peak_10940	unannotated_peak_10940	unannotated_region	chr2:129619720-129619740:+	GTCTTGAATGTCTGGCAGTCA	8			14	2	1	3.80735
Global Merged	unannotated_peak_10948	unannotated_peak_10948	unannotated_region	chr2:131778505-131778523:+	TCCCCATGCTGCTCGATGC	7			14	2	1	3.80735
Global Merged	unannotated_peak_10954	unannotated_peak_10954	unannotated_region	chr2:132887205-132887224:+	TTGGTAATTTTTTTTTGACT	5			14	3	1	3.80735
Global Merged	unannotated_peak_10965	unannotated_peak_10965	unannotated_region	chr2:134610735-134610754:+	TTTGTCTGGGGATGAGCCCA	7			14	2	1	3.80735
Global Merged	unannotated_peak_10986	unannotated_peak_10986	unannotated_region	chr2:138249129-138249149:+	TTTGCTTCTAGAACTTTTCGT	7			14	2	1	3.80735
Global Merged	unannotated_peak_10991	unannotated_peak_10991	unannotated_region	chr2:139619681-139619699:+	TGGTGTATTTCAAGGTTGT	7			14	2	1	3.80735
Global Merged	unannotated_peak_11076	unannotated_peak_11076	unannotated_region	chr2:159447473-159447492:+	CTAAAATGTTGTTATAATTT	7			14	2	1	3.80735
Global Merged	unannotated_peak_11095	unannotated_peak_11095	unannotated_region	chr2:163312113-163312129:+	GGTAGACGAACTGTGTG	7			14	2	1	3.80735
Global Merged	unannotated_peak_11108	unannotated_peak_11108	unannotated_region	chr2:164276573-164276591:+	TTCTCATGGCTCTTACGCG	8			14	2	1	3.80735
Global Merged	unannotated_peak_11138	unannotated_peak_11138	unannotated_region	chr2:173441261-173441279:+	TGAAATTTGTGTGTGATGC	7			14	2	1	3.80735
Global Merged	unannotated_peak_11246	unannotated_peak_11246	unannotated_region	chr2:194808051-194808069:+	GGATTGATTGAAGATGAAT	7			14	2	1	3.80735
Global Merged	unannotated_peak_11249	unannotated_peak_11249	unannotated_region	chr2:195124384-195124403:+	TTGCACTGCAGTACTGTAAC	7			14	2	1	3.80735
Global Merged	unannotated_peak_11256	unannotated_peak_11256	unannotated_region	chr2:196238276-196238294:+	ATTTTTATAGTTCAATGGA	7			14	2	1	3.80735
Global Merged	unannotated_peak_11259	unannotated_peak_11259	unannotated_region	chr2:196296851-196296869:+	TAGTCTTCATGAAGCTGAT	7			14	2	1	3.80735
Global Merged	unannotated_peak_11272	unannotated_peak_11272	unannotated_region	chr2:199846149-199846169:+	GAAACTTGAGGATGTTTCTTT	22			14	2	1	3.80735
Global Merged	unannotated_peak_11273	unannotated_peak_11273	unannotated_region	chr2:199856468-199856486:+	GTGGTTGATCATGGGTCAC	7			14	2	1	3.80735
Global Merged	unannotated_peak_11275	unannotated_peak_11275	unannotated_region	chr2:200258604-200258624:+	ATAGACTTTTTTAAACTTTAG	7			14	2	1	3.80735
Global Merged	unannotated_peak_11278	unannotated_peak_11278	unannotated_region	chr2:201381164-201381181:+	CGTGTTGGATGAACTGCT	7			14	2	1	3.80735
Global Merged	unannotated_peak_11287	unannotated_peak_11287	unannotated_region	chr2:204117337-204117355:+	TTTGGTCTAGCCCTCAATT	9			14	2	1	3.80735
Global Merged	unannotated_peak_11291	unannotated_peak_11291	unannotated_region	chr2:205975811-205975828:+	TTGATCCTTTAGGTCTGG	13			14	2	1	3.80735
Global Merged	unannotated_peak_11303	unannotated_peak_11303	unannotated_region	chr2:210722917-210722936:+	GAGACTTCTCTCCCTTGAAT	7			14	2	1	3.80735
Global Merged	unannotated_peak_11313	unannotated_peak_11313	unannotated_region	chr2:212251797-212251816:+	AAGATCCATTGCTGGCTGTT	7			14	2	1	3.80735
Global Merged	unannotated_peak_11387	unannotated_peak_11387	unannotated_region	chr2:227123518-227123536:+	CAGGTCAGTTATACTGTGG	14			28	2	2	3.80735
Global Merged	unannotated_peak_11388	unannotated_peak_11388	unannotated_region	chr2:227624486-227624504:+	GTTTTGGCGAAGTATTGAA	7			14	2	1	3.80735
Global Merged	unannotated_peak_11390	unannotated_peak_11390	unannotated_region	chr2:227959392-227959413:+	CTCCTTTGGCAGGTGCTGTTTC	7			14	2	1	3.80735
Global Merged	unannotated_peak_11393	unannotated_peak_11393	unannotated_region	chr2:228683242-228683260:+	GTGAGTGCTTGAGGTTCAA	7			14	2	1	3.80735
Global Merged	unannotated_peak_11416	unannotated_peak_11416	unannotated_region	chr2:235348206-235348226:+	GATTTATTGGAACATTATTGA	7			14	2	1	3.80735
Global Merged	unannotated_peak_11425	unannotated_peak_11425	unannotated_region	chr2:236915760-236915779:+	ATGATTCTTATGACTTGGGC	7			14	2	1	3.80735
Global Merged	unannotated_peak_1144	unannotated_peak_1144	unannotated_region	chr1:40040301-40040319:-	TCTTGGAACGACTGGGGGC	7			14	2	1	3.80735
Global Merged	unannotated_peak_11529	unannotated_peak_11529	unannotated_region	chr2:15602120-15602138:-	CGCTCATCAATATTCGTCC	7			14	2	1	3.80735
Global Merged	unannotated_peak_11532	unannotated_peak_11532	unannotated_region	chr2:15863508-15863527:-	TTATTGAGTTGTAAACTTCT	8			14	3	1	3.80735
Global Merged	unannotated_peak_11553	unannotated_peak_11553	unannotated_region	chr2:21681133-21681151:-	GCTGAAGTTTAGGGTGTGA	7			14	2	1	3.80735
Global Merged	unannotated_peak_11561	unannotated_peak_11561	unannotated_region	chr2:22771800-22771818:-	TTTATTTTAGTAGGGCGAA	7			14	2	1	3.80735
Global Merged	unannotated_peak_11574	unannotated_peak_11574	unannotated_region	chr2:24799864-24799881:-	ACTCTAAAGGAACTGCTG	7			14	2	1	3.80735
Global Merged	unannotated_peak_11587	unannotated_peak_11587	unannotated_region	chr2:28163520-28163539:-	TATCTGGCAGGGGTGACTGC	7			14	2	1	3.80735
Global Merged	unannotated_peak_11642	unannotated_peak_11642	unannotated_region	chr2:41000951-41000968:-	AGTAGTTGGTTCCCCTGA	12			14	2	1	3.80735
Global Merged	unannotated_peak_11749	unannotated_peak_11749	unannotated_region	chr2:65999175-65999193:-	GGGTTTAGACTTAATATGC	7			14	2	1	3.80735
Global Merged	unannotated_peak_11756	unannotated_peak_11756	unannotated_region	chr2:66727017-66727035:-	ATTTGCTGGTGGTGCTTTA	7			14	2	1	3.80735
Global Merged	unannotated_peak_11789	unannotated_peak_11789	unannotated_region	chr2:72092158-72092176:-	ATCAATCGATATTCTGAAA	14			28	2	2	3.80735
Global Merged	unannotated_peak_11838	unannotated_peak_11838	unannotated_region	chr2:83527087-83527106:-	TAATCTGGATCCTTGAGTGA	20			14	2	1	3.80735
Global Merged	unannotated_peak_11847	unannotated_peak_11847	unannotated_region	chr2:84707108-84707127:-	ATACATTCTACACATTGGAT	7			14	2	1	3.80735
Global Merged	unannotated_peak_11877	unannotated_peak_11877	unannotated_region	chr2:95578383-95578405:-	TTTTATGGTTTTGCAGAACTTTC	5			14	3	1	3.80735
Global Merged	unannotated_peak_119	unannotated_peak_119	unannotated_region	chr1:39665747-39665764:+	TTGGGATGAGATAAGTGC	7			14	2	1	3.80735
Global Merged	unannotated_peak_11902	unannotated_peak_11902	unannotated_region	chr2:102869242-102869259:-	GGAATGATGGGTTTGATT	7			14	2	1	3.80735
Global Merged	unannotated_peak_11905	unannotated_peak_11905	unannotated_region	chr2:103461857-103461877:-	AAGTCTTGTACCCTTTATTTC	7			14	2	1	3.80735
Global Merged	unannotated_peak_11972	unannotated_peak_11972	unannotated_region	chr2:117425146-117425165:-	TTGGAGTTTGGTTTCCTATT	7			14	2	1	3.80735
Global Merged	unannotated_peak_12023	unannotated_peak_12023	unannotated_region	chr2:126587329-126587346:-	ATGATGCATTATGGTGTG	7			14	2	1	3.80735
Global Merged	unannotated_peak_12050	unannotated_peak_12050	unannotated_region	chr2:131820164-131820182:-	TCCCCATGCTGCTCGATGC	7			14	2	1	3.80735
Global Merged	unannotated_peak_12072	unannotated_peak_12072	unannotated_region	chr2:137319644-137319662:-	ACTGATAAGTTGAGTAGAG	7			14	2	1	3.80735
Global Merged	unannotated_peak_12123	unannotated_peak_12123	unannotated_region	chr2:146168925-146168946:-	TAATATTTTTAAGAAATAACTT	11			14	2	1	3.80735
Global Merged	unannotated_peak_12190	unannotated_peak_12190	unannotated_region	chr2:155201651-155201670:-	CGAATAAATACTTGATTAGG	7			14	2	1	3.80735
Global Merged	unannotated_peak_12192	unannotated_peak_12192	unannotated_region	chr2:155334173-155334192:-	TTACTCTCCTTGAATCATTC	7			14	2	1	3.80735
Global Merged	unannotated_peak_12212	unannotated_peak_12212	unannotated_region	chr2:160616551-160616571:-	ATATTTACCTCTTCTGATGTT	8			14	2	1	3.80735
Global Merged	unannotated_peak_12218	unannotated_peak_12218	unannotated_region	chr2:161417058-161417074:-	TTTGGTGCCGGTGAAAT	7			14	2	1	3.80735
Global Merged	unannotated_peak_12258	unannotated_peak_12258	unannotated_region	chr2:176498562-176498579:-	ATGAACTCAACCGATCTG	7			14	2	1	3.80735
Global Merged	unannotated_peak_1226	unannotated_peak_1226	unannotated_region	chr1:66158055-66158074:-	AAATGCTTCTGTACCAATGG	7			14	2	1	3.80735
Global Merged	unannotated_peak_12265	unannotated_peak_12265	unannotated_region	chr2:178415321-178415340:-	CTTTGTAAGGAGTTTCTGCA	7			14	2	1	3.80735
Global Merged	unannotated_peak_12283	unannotated_peak_12283	unannotated_region	chr2:182033480-182033500:-	AAGGAGCAAGTTTGGAAAGTT	7			14	2	1	3.80735
Global Merged	unannotated_peak_12298	unannotated_peak_12298	unannotated_region	chr2:187211993-187212015:-	TTATTTCTTTCATTTTGAACTTG	7			14	2	1	3.80735
Global Merged	unannotated_peak_12317	unannotated_peak_12317	unannotated_region	chr2:191711837-191711857:-	TTACTCTGGCAGGCAGATGTG	7			14	2	1	3.80735
Global Merged	unannotated_peak_12331	unannotated_peak_12331	unannotated_region	chr2:192812480-192812498:-	CTAATTGGTGATAATTGTT	8			14	2	1	3.80735
Global Merged	unannotated_peak_12337	unannotated_peak_12337	unannotated_region	chr2:193562804-193562821:-	CGAATGTTATTTGGAATC	7			14	2	1	3.80735
Global Merged	unannotated_peak_12341	unannotated_peak_12341	unannotated_region	chr2:194268302-194268319:-	TACTGACGTTGAGTATGA	7			14	2	1	3.80735
Global Merged	unannotated_peak_12361	unannotated_peak_12361	unannotated_region	chr2:198242627-198242644:-	CTTGGCAAGATGACCCGC	7			14	2	1	3.80735
Global Merged	unannotated_peak_1238	unannotated_peak_1238	unannotated_region	chr1:68384449-68384467:-	TTCGTGATGTTGGATCAAG	13			14	2	1	3.80735
Global Merged	unannotated_peak_12438	unannotated_peak_12438	unannotated_region	chr2:216558208-216558227:-	ACAGCCATACCAATTATTAA	7			14	2	1	3.80735
Global Merged	unannotated_peak_12495	unannotated_peak_12495	unannotated_region	chr2:225583403-225583422:-	CGTTAAGATTGCAACTCAAA	7			14	2	1	3.80735
Global Merged	unannotated_peak_12516	unannotated_peak_12516	unannotated_region	chr2:230594389-230594408:-	GGTTTTTACCCAGCAGACTG	7			14	2	1	3.80735
Global Merged	unannotated_peak_12521	unannotated_peak_12521	unannotated_region	chr2:231617347-231617366:-	TAGGTGGGAGGTGATGAAGA	28			42	2	3	3.80735
Global Merged	unannotated_peak_12532	unannotated_peak_12532	unannotated_region	chr2:233425516-233425535:-	TTGCATGTGTTGCCAATCCA	7			14	2	1	3.80735
Global Merged	unannotated_peak_12580	unannotated_peak_12580	unannotated_region	chr20:4650088-4650107:+	TGTTTGGGACGATAATGATG	15			42	3	3	3.80735
Global Merged	unannotated_peak_12604	unannotated_peak_12604	unannotated_region	chr20:10637815-10637833:+	AGATGAGTTTTGTGGTTGA	14			28	2	2	3.80735
Global Merged	unannotated_peak_12606	unannotated_peak_12606	unannotated_region	chr20:11071547-11071566:+	AAACTAATAACACATGATTA	7			14	2	1	3.80735
Global Merged	unannotated_peak_1267	unannotated_peak_1267	unannotated_region	chr1:73422755-73422775:-	TTAAGGTGGTTGAATTTTTTA	7			14	2	1	3.80735
Global Merged	unannotated_peak_12708	unannotated_peak_12708	unannotated_region	chr20:39042428-39042445:+	AAGTGAACTTTGGCGCCG	7			14	3	1	3.80735
Global Merged	unannotated_peak_12747	unannotated_peak_12747	unannotated_region	chr20:48139852-48139869:+	GAATGGGTTGGGCAACAC	7			14	2	1	3.80735
Global Merged	unannotated_peak_12772	unannotated_peak_12772	unannotated_region	chr20:53686215-53686234:+	GTTTACCAGGTCAGAATTCA	7			14	2	1	3.80735
Global Merged	unannotated_peak_12808	unannotated_peak_12808	unannotated_region	chr20:60745434-60745452:+	AATTTTGATCATACCTTTC	7			14	2	1	3.80735
Global Merged	unannotated_peak_1283	unannotated_peak_1283	unannotated_region	chr1:75815721-75815738:-	CGGTACTTTAACGGTAGA	7			14	2	1	3.80735
Global Merged	unannotated_peak_12840	unannotated_peak_12840	unannotated_region	chr20:3828177-3828196:-	CGGTCACGGCCACTTGAATT	7			14	2	1	3.80735
Global Merged	unannotated_peak_12864	unannotated_peak_12864	unannotated_region	chr20:8897743-8897762:-	GCTGAACTGATCCTGGTTGG	7			14	2	1	3.80735
Global Merged	unannotated_peak_12932	unannotated_peak_12932	unannotated_region	chr20:21148018-21148037:-	GATGTGACTGCTCTGCTCAC	7			14	2	1	3.80735
Global Merged	unannotated_peak_12939	unannotated_peak_12939	unannotated_region	chr20:22071172-22071189:-	AGCCCAGATTGTTAAATA	14			14	2	1	3.80735
Global Merged	unannotated_peak_12985	unannotated_peak_12985	unannotated_region	chr20:33278090-33278108:-	AGTTGATGAAGGTGTGTTG	14			28	2	2	3.80735
Global Merged	unannotated_peak_13077	unannotated_peak_13077	unannotated_region	chr20:57410519-57410537:-	AGTCAGTGGCGGCAGATGT	7			14	2	1	3.80735
Global Merged	unannotated_peak_13082	unannotated_peak_13082	unannotated_region	chr20:57840947-57840965:-	AATGGTGGGGGAATGTGGC	7			14	2	1	3.80735
Global Merged	unannotated_peak_131	unannotated_peak_131	unannotated_region	chr1:42756552-42756570:+	TGAATCCTATGTCATCTAC	7			14	2	1	3.80735
Global Merged	unannotated_peak_13103	unannotated_peak_13103	unannotated_region	chr20:60139139-60139158:-	GATTTCTGAAGCTAAGCAAC	13			14	2	1	3.80735
Global Merged	unannotated_peak_13115	unannotated_peak_13115	unannotated_region	chr20:61778240-61778259:-	CAGGCTGCATTCACCACCGT	7			14	2	1	3.80735
Global Merged	unannotated_peak_13119	unannotated_peak_13119	unannotated_region	chr20:61838608-61838624:-	ATGTTGCCCGTCTTGAA	14			14	2	1	3.80735
Global Merged	unannotated_peak_13159	unannotated_peak_13159	unannotated_region	chr21:10147982-10148000:+	TCCCCATGCTGCTCGATGC	7			14	2	1	3.80735
Global Merged	unannotated_peak_13205	unannotated_peak_13205	unannotated_region	chr21:21994570-21994589:+	CATGTATTTATTCTGTTGCA	7			14	2	1	3.80735
Global Merged	unannotated_peak_13209	unannotated_peak_13209	unannotated_region	chr21:22785092-22785111:+	TCAATAAATGAATTATAATC	7			14	2	1	3.80735
Global Merged	unannotated_peak_13215	unannotated_peak_13215	unannotated_region	chr21:23427278-23427298:+	TGATATAGTATCAGATGAGTT	8			14	2	1	3.80735
Global Merged	unannotated_peak_13259	unannotated_peak_13259	unannotated_region	chr21:30962830-30962851:+	GAATTCCAAGCTAGTTCATTTC	7			14	2	1	3.80735
Global Merged	unannotated_peak_13313	unannotated_peak_13313	unannotated_region	chr21:41754363-41754381:+	GTGACTAACATGCCTGATT	13			14	2	1	3.80735
Global Merged	unannotated_peak_13363	unannotated_peak_13363	unannotated_region	chr21:16888596-16888617:-	CCTATCTAATTATTTCTAGTCA	7			14	2	1	3.80735
Global Merged	unannotated_peak_13364	unannotated_peak_13364	unannotated_region	chr21:17053525-17053543:-	ATGTTTATCTGTCTCTCGT	7			14	2	1	3.80735
Global Merged	unannotated_peak_13381	unannotated_peak_13381	unannotated_region	chr21:20174853-20174871:-	ACTTGGCTTTTAACTGATT	7			14	2	1	3.80735
Global Merged	unannotated_peak_13387	unannotated_peak_13387	unannotated_region	chr21:20882780-20882798:-	ACTTCTGGTTCTACTGGTT	7			14	2	1	3.80735
Global Merged	unannotated_peak_13390	unannotated_peak_13390	unannotated_region	chr21:21244861-21244880:-	GTAATACCGTATGTCCTTTT	7			14	2	1	3.80735
Global Merged	unannotated_peak_13393	unannotated_peak_13393	unannotated_region	chr21:21502808-21502824:-	GGTGATTGGTTGCTGTT	12			14	2	1	3.80735
Global Merged	unannotated_peak_13394	unannotated_peak_13394	unannotated_region	chr21:21506740-21506759:-	TTAGATGGTGATAGTTTAGT	7			14	2	1	3.80735
Global Merged	unannotated_peak_13396	unannotated_peak_13396	unannotated_region	chr21:22214056-22214073:-	TGTGAGACTGATAGGTTG	7			14	2	1	3.80735
Global Merged	unannotated_peak_13399	unannotated_peak_13399	unannotated_region	chr21:22596876-22596895:-	TTGAATTAATGTGGTTCAAT	6			14	3	1	3.80735
Global Merged	unannotated_peak_13422	unannotated_peak_13422	unannotated_region	chr21:26466188-26466208:-	TTTTCATTGTCTTGTGTCCAT	9			14	2	1	3.80735
Global Merged	unannotated_peak_13499	unannotated_peak_13499	unannotated_region	chr21:42433240-42433259:-	AAACTAGATGTAATTCTTCA	7			14	2	1	3.80735
Global Merged	unannotated_peak_13538	unannotated_peak_13538	unannotated_region	chr22:20194882-20194898:+	CTTGGAAATGCCGGTAT	8			14	2	1	3.80735
Global Merged	unannotated_peak_13563	unannotated_peak_13563	unannotated_region	chr22:24758501-24758518:+	CTAAGGTTCATATCGATG	7			14	2	1	3.80735
Global Merged	unannotated_peak_13585	unannotated_peak_13585	unannotated_region	chr22:30998613-30998633:+	AATGTTATCTGTAAGGAAGTC	7			14	2	1	3.80735
Global Merged	unannotated_peak_13601	unannotated_peak_13601	unannotated_region	chr22:33986859-33986876:+	GTGGTGCTATGTGTGCTG	7			14	2	1	3.80735
Global Merged	unannotated_peak_1361	unannotated_peak_1361	unannotated_region	chr1:90357895-90357914:-	AGGGTATTTGATTATACATG	14			28	2	2	3.80735
Global Merged	unannotated_peak_13610	unannotated_peak_13610	unannotated_region	chr22:35818306-35818327:+	CCCTTACAATTAATAGTTAACT	7			14	2	1	3.80735
Global Merged	unannotated_peak_13618	unannotated_peak_13618	unannotated_region	chr22:37111109-37111128:+	ATTTGTGTGTGTAGATTATG	7			14	2	1	3.80735
Global Merged	unannotated_peak_13701	unannotated_peak_13701	unannotated_region	chr22:26437857-26437874:-	CATATGCTCCTCTATGGC	7			14	2	1	3.80735
Global Merged	unannotated_peak_13747	unannotated_peak_13747	unannotated_region	chr22:39537576-39537594:-	GGACTGGGAGGAATGTACC	7			14	2	1	3.80735
Global Merged	unannotated_peak_13773	unannotated_peak_13773	unannotated_region	chr22:47591331-47591351:-	GGATTTCCTAAGGGAAACCTG	7			14	2	1	3.80735
Global Merged	unannotated_peak_13824	unannotated_peak_13824	unannotated_region	chr3:8955971-8955992:+	TAAAGTTTAATTTATTAATAAG	7			14	2	1	3.80735
Global Merged	unannotated_peak_13850	unannotated_peak_13850	unannotated_region	chr3:17438759-17438777:+	AGTTTAACTTTGGCTGAGA	7			14	2	1	3.80735
Global Merged	unannotated_peak_1388	unannotated_peak_1388	unannotated_region	chr1:95784292-95784310:-	TTGAGGGTTATAGTTTTTC	7			14	2	1	3.80735
Global Merged	unannotated_peak_13882	unannotated_peak_13882	unannotated_region	chr3:27522172-27522190:+	AATTGATGGTGACTTGAAC	7			14	2	1	3.80735
Global Merged	unannotated_peak_13885	unannotated_peak_13885	unannotated_region	chr3:28192667-28192685:+	TGTGCTTGGTTTGTGTGAG	7			14	2	1	3.80735
Global Merged	unannotated_peak_13951	unannotated_peak_13951	unannotated_region	chr3:46446287-46446306:+	TGTGAATTATTTGCACCCTT	7			14	2	1	3.80735
Global Merged	unannotated_peak_13980	unannotated_peak_13980	unannotated_region	chr3:55567205-55567223:+	AATCAATGATGGAGTGGTG	7			14	2	1	3.80735
Global Merged	unannotated_peak_1400	unannotated_peak_1400	unannotated_region	chr1:98735425-98735445:-	TTTTGGTGACTATATCAGAGT	7			14	2	1	3.80735
Global Merged	unannotated_peak_14057	unannotated_peak_14057	unannotated_region	chr3:71905001-71905021:+	AGCTTTAGTTAAAAAGTGATC	7			14	2	1	3.80735
Global Merged	unannotated_peak_14101	unannotated_peak_14101	unannotated_region	chr3:79870864-79870882:+	GTAGTAAGATTATCAACGT	7			14	2	1	3.80735
Global Merged	unannotated_peak_14110	unannotated_peak_14110	unannotated_region	chr3:80803151-80803170:+	GTTGGTTGGGATAATTTTAT	7			14	2	1	3.80735
Global Merged	unannotated_peak_14115	unannotated_peak_14115	unannotated_region	chr3:81610100-81610120:+	TTCTCCAAATTATCTTACTTT	5			14	3	1	3.80735
Global Merged	unannotated_peak_14129	unannotated_peak_14129	unannotated_region	chr3:86593925-86593944:+	CTTTTTTGATTTTGATTTTC	23			14	2	1	3.80735
Global Merged	unannotated_peak_1415	unannotated_peak_1415	unannotated_region	chr1:102548223-102548245:-	TAATTTGGAAAATTCCAATTATT	7			14	2	1	3.80735
Global Merged	unannotated_peak_1416	unannotated_peak_1416	unannotated_region	chr1:103176080-103176100:-	TTATTCTCTTTGCATTGGTAT	7			14	2	1	3.80735
Global Merged	unannotated_peak_14168	unannotated_peak_14168	unannotated_region	chr3:96470623-96470641:+	TCATCTGTTTGCAAATATA	7			14	2	1	3.80735
Global Merged	unannotated_peak_14170	unannotated_peak_14170	unannotated_region	chr3:96523662-96523681:+	CAGATTTATTTCTGGTTTCT	7			14	2	1	3.80735
Global Merged	unannotated_peak_1419	unannotated_peak_1419	unannotated_region	chr1:103551931-103551949:-	ATAGTTTTGACGTTTAATG	7			14	2	1	3.80735
Global Merged	unannotated_peak_14192	unannotated_peak_14192	unannotated_region	chr3:100792729-100792748:+	TTAGTTGTGAAAGGTTCTTG	7			14	2	1	3.80735
Global Merged	unannotated_peak_14200	unannotated_peak_14200	unannotated_region	chr3:102570087-102570107:+	TGAAAGCTTTTAAAGTTTGAA	7			14	2	1	3.80735
Global Merged	unannotated_peak_14201	unannotated_peak_14201	unannotated_region	chr3:102570724-102570742:+	ACAGTGATGTGAAGTGAAT	7			14	2	1	3.80735
Global Merged	unannotated_peak_14275	unannotated_peak_14275	unannotated_region	chr3:118244871-118244888:+	GAGTACTGGAGTGGATGC	7			14	2	1	3.80735
Global Merged	unannotated_peak_14292	unannotated_peak_14292	unannotated_region	chr3:121986537-121986554:+	CTGCTGCTAGATGGAAAG	14			14	2	1	3.80735
Global Merged	unannotated_peak_14297	unannotated_peak_14297	unannotated_region	chr3:123459736-123459755:+	CATACATTTATGGATGGCTG	7			14	2	1	3.80735
Global Merged	unannotated_peak_14326	unannotated_peak_14326	unannotated_region	chr3:130744671-130744688:+	AAATCTGCCGGGTTGTCT	7			14	2	1	3.80735
Global Merged	unannotated_peak_14331	unannotated_peak_14331	unannotated_region	chr3:132683913-132683932:+	AGCAATGTACCCTTCTTACT	8			14	2	1	3.80735
Global Merged	unannotated_peak_14356	unannotated_peak_14356	unannotated_region	chr3:137312087-137312105:+	CAACCTGCTGGAATTGCTT	7			14	2	1	3.80735
Global Merged	unannotated_peak_14369	unannotated_peak_14369	unannotated_region	chr3:143083969-143083987:+	CTGTTGTTAGCGGGTCTCA	7			14	2	1	3.80735
Global Merged	unannotated_peak_14408	unannotated_peak_14408	unannotated_region	chr3:147805518-147805539:+	TTTGATTAAAGAAATTGGAAGA	7			14	2	1	3.80735
Global Merged	unannotated_peak_14412	unannotated_peak_14412	unannotated_region	chr3:148022116-148022134:+	TAAAATTCCTACCGGTTTG	7			14	2	1	3.80735
Global Merged	unannotated_peak_14441	unannotated_peak_14441	unannotated_region	chr3:154441181-154441199:+	TGTGAAGCTGTTAAATGGA	7			14	2	1	3.80735
Global Merged	unannotated_peak_14451	unannotated_peak_14451	unannotated_region	chr3:156743329-156743348:+	CAGTTCTGCCACTGTTGACT	7			14	2	1	3.80735
Global Merged	unannotated_peak_14469	unannotated_peak_14469	unannotated_region	chr3:162143352-162143370:+	TTGAATGTTTGAATGCACA	7			14	2	1	3.80735
Global Merged	unannotated_peak_14471	unannotated_peak_14471	unannotated_region	chr3:162866082-162866102:+	GTACGGGAAGAAATACTTCTA	7			14	2	1	3.80735
Global Merged	unannotated_peak_1448	unannotated_peak_1448	unannotated_region	chr1:107515370-107515388:-	ATACATTGGAATGTATCCT	7			14	2	1	3.80735
Global Merged	unannotated_peak_14571	unannotated_peak_14571	unannotated_region	chr3:185829084-185829102:+	AGATAATGTGAGAAGTTGA	7			14	2	1	3.80735
Global Merged	unannotated_peak_14591	unannotated_peak_14591	unannotated_region	chr3:189348837-189348854:+	GTTGAGAATTGGATGTCT	7			14	2	1	3.80735
Global Merged	unannotated_peak_14598	unannotated_peak_14598	unannotated_region	chr3:191631504-191631522:+	TTTCTGGCTGGCGCTGCAC	7			14	2	1	3.80735
Global Merged	unannotated_peak_146	unannotated_peak_146	unannotated_region	chr1:49307702-49307721:+	CAGCCATTCTGTTTGCAGGA	7			14	2	1	3.80735
Global Merged	unannotated_peak_14605	unannotated_peak_14605	unannotated_region	chr3:192303326-192303345:+	GGTTAGGATACGTCCCTTTT	7			14	2	1	3.80735
Global Merged	unannotated_peak_14610	unannotated_peak_14610	unannotated_region	chr3:192879803-192879820:+	CGAGAAAATCTTTTAAGC	12			14	2	1	3.80735
Global Merged	unannotated_peak_14626	unannotated_peak_14626	unannotated_region	chr3:196463875-196463894:+	TCTTCTGGAGCCAAGGTCTT	11			14	2	1	3.80735
Global Merged	unannotated_peak_14628	unannotated_peak_14628	unannotated_region	chr3:196965494-196965514:+	ATACCATTTGCCCAATTTAGT	13			14	2	1	3.80735
Global Merged	unannotated_peak_14635	unannotated_peak_14635	unannotated_region	chr3:198140728-198140746:+	TGGTTTGTTCTCGGGTGGC	7			14	2	1	3.80735
Global Merged	unannotated_peak_14641	unannotated_peak_14641	unannotated_region	chr3:1077263-1077282:-	TCAAATCCACCTATTATCAC	7			14	2	1	3.80735
Global Merged	unannotated_peak_14665	unannotated_peak_14665	unannotated_region	chr3:6234131-6234148:-	AGTTCTGTACTACGCAAT	7			14	2	1	3.80735
Global Merged	unannotated_peak_14666	unannotated_peak_14666	unannotated_region	chr3:6294864-6294881:-	GCGTATTTTTTGTATAAT	8			14	2	1	3.80735
Global Merged	unannotated_peak_14700	unannotated_peak_14700	unannotated_region	chr3:18553886-18553904:-	GGATCTTTGAAATTGGTAC	7			14	2	1	3.80735
Global Merged	unannotated_peak_14744	unannotated_peak_14744	unannotated_region	chr3:28776518-28776537:-	CACTGATTATTAGACATACC	7			14	2	1	3.80735
Global Merged	unannotated_peak_14806	unannotated_peak_14806	unannotated_region	chr3:40045345-40045363:-	CCTTGGATACTGGGTGCTT	28			56	3	4	3.80735
Global Merged	unannotated_peak_14816	unannotated_peak_14816	unannotated_region	chr3:43075565-43075585:-	ATGTGTTTTTGAGTCTTGTAC	7			14	3	1	3.80735
Global Merged	unannotated_peak_14818	unannotated_peak_14818	unannotated_region	chr3:43739286-43739305:-	GATCCCAGTATTGACCACTA	7			14	2	1	3.80735
Global Merged	unannotated_peak_14826	unannotated_peak_14826	unannotated_region	chr3:44357780-44357798:-	TCCCGATAAAGCTCTTGAA	7			14	2	1	3.80735
Global Merged	unannotated_peak_14837	unannotated_peak_14837	unannotated_region	chr3:49134749-49134767:-	TGTGGGATCACCTGGGTAA	7			14	2	1	3.80735
Global Merged	unannotated_peak_14880	unannotated_peak_14880	unannotated_region	chr3:65044514-65044532:-	CGAGCAGTTCTGTGTTGAT	7			14	2	1	3.80735
Global Merged	unannotated_peak_14896	unannotated_peak_14896	unannotated_region	chr3:67293040-67293059:-	TTTTGTTTGCTGTGGATTCA	7			14	2	1	3.80735
Global Merged	unannotated_peak_14927	unannotated_peak_14927	unannotated_region	chr3:73303216-73303237:-	AATGGGACCAGTTTGTACTTTT	5			14	3	1	3.80735
Global Merged	unannotated_peak_14940	unannotated_peak_14940	unannotated_region	chr3:76373199-76373218:-	AAACCATAATGCAGGTTTCT	7			14	2	1	3.80735
Global Merged	unannotated_peak_1497	unannotated_peak_1497	unannotated_region	chr1:118879991-118880008:-	TCTTGGGACTGGAGTAAT	7			14	2	1	3.80735
Global Merged	unannotated_peak_14992	unannotated_peak_14992	unannotated_region	chr3:86112912-86112930:-	TGGGATCTGAAAGATGGTG	14			14	2	1	3.80735
Global Merged	unannotated_peak_15010	unannotated_peak_15010	unannotated_region	chr3:89376187-89376207:-	TTTAATTCAATAAAGCATCCT	7			14	2	1	3.80735
Global Merged	unannotated_peak_15023	unannotated_peak_15023	unannotated_region	chr3:94148590-94148607:-	CGAGTTGCAATGTGAAAT	7			14	2	1	3.80735
Global Merged	unannotated_peak_15103	unannotated_peak_15103	unannotated_region	chr3:106145128-106145145:-	TTTCATATAGGAGTTACA	18			14	2	1	3.80735
Global Merged	unannotated_peak_15106	unannotated_peak_15106	unannotated_region	chr3:107421770-107421791:-	TGGAATTATTTCTTAAAACACT	7			14	2	1	3.80735
Global Merged	unannotated_peak_15118	unannotated_peak_15118	unannotated_region	chr3:110477177-110477196:-	AAGGTGTTTTTGTTAATTAA	7			14	2	1	3.80735
Global Merged	unannotated_peak_15126	unannotated_peak_15126	unannotated_region	chr3:111418407-111418426:-	AGAGGTGAAGAAAGATGTGA	14			28	2	2	3.80735
Global Merged	unannotated_peak_15139	unannotated_peak_15139	unannotated_region	chr3:113893181-113893198:-	GTACTGTTCAGGGTTCGA	7			14	2	1	3.80735
Global Merged	unannotated_peak_15195	unannotated_peak_15195	unannotated_region	chr3:132368114-132368133:-	TTGGAGTTTGGCTTCTTATT	7			14	2	1	3.80735
Global Merged	unannotated_peak_15197	unannotated_peak_15197	unannotated_region	chr3:132938430-132938449:-	AATTATATTTGGACATGGGT	7			14	2	1	3.80735
Global Merged	unannotated_peak_15202	unannotated_peak_15202	unannotated_region	chr3:133710029-133710047:-	CTGGTGGAAGGTTTCCAAT	11			14	2	1	3.80735
Global Merged	unannotated_peak_15208	unannotated_peak_15208	unannotated_region	chr3:134901791-134901810:-	TTTCTACAGCTTTGCTCTGT	7			14	2	1	3.80735
Global Merged	unannotated_peak_15210	unannotated_peak_15210	unannotated_region	chr3:135464603-135464623:-	TGTGTATACTGGCACCATTCT	7			14	2	1	3.80735
Global Merged	unannotated_peak_15252	unannotated_peak_15252	unannotated_region	chr3:144479693-144479713:-	TTAATTGAATGTGGATATTGA	7			14	2	1	3.80735
Global Merged	unannotated_peak_15265	unannotated_peak_15265	unannotated_region	chr3:145643050-145643069:-	GTGTTAGCATTTGTTAGTTA	9			14	2	1	3.80735
Global Merged	unannotated_peak_15268	unannotated_peak_15268	unannotated_region	chr3:146003984-146004003:-	CTGGTTTTTTGTTTTTGATG	7			14	2	1	3.80735
Global Merged	unannotated_peak_15340	unannotated_peak_15340	unannotated_region	chr3:163868554-163868573:-	TGCTGATTATCAATAGTCAA	7			14	2	1	3.80735
Global Merged	unannotated_peak_15350	unannotated_peak_15350	unannotated_region	chr3:165682918-165682936:-	TTTGGTGATTGTGAAATAC	7			14	2	1	3.80735
Global Merged	unannotated_peak_15352	unannotated_peak_15352	unannotated_region	chr3:166345461-166345480:-	GTTAAAGTCTCTAGGTGTTG	7			14	2	1	3.80735
Global Merged	unannotated_peak_15397	unannotated_peak_15397	unannotated_region	chr3:176916918-176916935:-	GTTGACGACGGAGTCCTT	7			14	2	1	3.80735
Global Merged	unannotated_peak_15403	unannotated_peak_15403	unannotated_region	chr3:180440534-180440554:-	ATTCAACTCCTCAATGTTATT	7			14	2	1	3.80735
Global Merged	unannotated_peak_15422	unannotated_peak_15422	unannotated_region	chr3:185445368-185445387:-	TTGTTCAGTCAACTAAGCAC	7			14	2	1	3.80735
Global Merged	unannotated_peak_15425	unannotated_peak_15425	unannotated_region	chr3:186374736-186374754:-	TTAGATCTGTACTTTGGGA	7			14	2	1	3.80735
Global Merged	unannotated_peak_15489	unannotated_peak_15489	unannotated_region	chr4:4183637-4183655:+	AAGGGGTGCTTTTTTAATG	7			14	2	1	3.80735
Global Merged	unannotated_peak_15490	unannotated_peak_15490	unannotated_region	chr4:4489919-4489938:+	AATTCAGCTCAGTGTGAAAG	7			14	2	1	3.80735
Global Merged	unannotated_peak_15500	unannotated_peak_15500	unannotated_region	chr4:7812469-7812486:+	TCCTGGGGCGAAAAAATC	7			14	2	1	3.80735
Global Merged	unannotated_peak_15513	unannotated_peak_15513	unannotated_region	chr4:10233072-10233090:+	CTTCATACTGAATATCATG	7			14	2	1	3.80735
Global Merged	unannotated_peak_15523	unannotated_peak_15523	unannotated_region	chr4:12222410-12222428:+	TTCTTAGACGATTTAAGTC	7			14	2	1	3.80735
Global Merged	unannotated_peak_15529	unannotated_peak_15529	unannotated_region	chr4:12707160-12707179:+	TTCTTTGGAATGTGCAGAAT	7			14	2	1	3.80735
Global Merged	unannotated_peak_15546	unannotated_peak_15546	unannotated_region	chr4:15987848-15987868:+	TAACCAACACAATTAACAATG	7			14	2	1	3.80735
Global Merged	unannotated_peak_15602	unannotated_peak_15602	unannotated_region	chr4:27632524-27632545:+	AAGTAATTATGAATATATTATA	7			14	2	1	3.80735
Global Merged	unannotated_peak_1562	unannotated_peak_1562	unannotated_region	chr1:159814716-159814735:-	ACTCCATCTTATAGTGGAGA	14			28	2	2	3.80735
Global Merged	unannotated_peak_15622	unannotated_peak_15622	unannotated_region	chr4:31311468-31311485:+	TGTACCGCTAGTTATTGG	7			14	2	1	3.80735
Global Merged	unannotated_peak_15638	unannotated_peak_15638	unannotated_region	chr4:34015782-34015802:+	CATGGCAAGAAAATTTGTTAA	7			14	2	1	3.80735
Global Merged	unannotated_peak_15641	unannotated_peak_15641	unannotated_region	chr4:34709150-34709170:+	TGAAACTGTGTTTATTTTCAT	7			14	3	1	3.80735
Global Merged	unannotated_peak_15685	unannotated_peak_15685	unannotated_region	chr4:43064266-43064285:+	CAAGCTGGCTGATTTTGTCG	7			14	2	1	3.80735
Global Merged	unannotated_peak_15691	unannotated_peak_15691	unannotated_region	chr4:44717102-44717124:+	TTTTTACATACCTCCAACAAAAA	7			14	2	1	3.80735
Global Merged	unannotated_peak_1572	unannotated_peak_1572	unannotated_region	chr1:162209017-162209035:-	TTCCCCTGCAGTGTTGGCA	7			14	2	1	3.80735
Global Merged	unannotated_peak_15728	unannotated_peak_15728	unannotated_region	chr4:56681771-56681791:+	GAAAGGTTGTTTTCTTTTGGG	7			14	2	1	3.80735
Global Merged	unannotated_peak_15732	unannotated_peak_15732	unannotated_region	chr4:57403982-57404000:+	TTTGTTGATGGATTCACTG	7			14	2	1	3.80735
Global Merged	unannotated_peak_15756	unannotated_peak_15756	unannotated_region	chr4:61097448-61097467:+	GCACAAACCAGTCAATTTGT	7			14	2	1	3.80735
Global Merged	unannotated_peak_15766	unannotated_peak_15766	unannotated_region	chr4:63324339-63324359:+	TCCTGAAACTGTGCATTTACA	7			14	2	1	3.80735
Global Merged	unannotated_peak_15775	unannotated_peak_15775	unannotated_region	chr4:64158294-64158313:+	AATGTTAATTGTTTAACTGT	7			14	2	1	3.80735
Global Merged	unannotated_peak_15779	unannotated_peak_15779	unannotated_region	chr4:64459122-64459144:+	AAGATTTTTTTTTTTTTTAAAGA	7			14	2	1	3.80735
Global Merged	unannotated_peak_15835	unannotated_peak_15835	unannotated_region	chr4:79795765-79795783:+	TTGCTGGGTTTGTGTTGTG	7			14	2	1	3.80735
Global Merged	unannotated_peak_1584	unannotated_peak_1584	unannotated_region	chr1:164973309-164973327:-	AAGGTGTGCTTACTGCCTT	7			14	2	1	3.80735
Global Merged	unannotated_peak_15841	unannotated_peak_15841	unannotated_region	chr4:81485425-81485441:+	AAATGAGCTTTGATTCG	11			14	2	1	3.80735
Global Merged	unannotated_peak_15852	unannotated_peak_15852	unannotated_region	chr4:83223526-83223544:+	AAGTAGTAGTGAGTGAAAT	7			14	2	1	3.80735
Global Merged	unannotated_peak_15900	unannotated_peak_15900	unannotated_region	chr4:96142959-96142977:+	AGGTTAAAATTTAAAGGAA	13			14	3	1	3.80735
Global Merged	unannotated_peak_15903	unannotated_peak_15903	unannotated_region	chr4:97544145-97544163:+	AAACTGTATGCATACAAAA	27			28	2	2	3.80735
Global Merged	unannotated_peak_15915	unannotated_peak_15915	unannotated_region	chr4:100700860-100700878:+	AAGGTTAAGCTGCTCTGTG	7			14	2	1	3.80735
Global Merged	unannotated_peak_15916	unannotated_peak_15916	unannotated_region	chr4:100816505-100816522:+	GAACTGAATGTGAGGTTA	7			14	2	1	3.80735
Global Merged	unannotated_peak_15987	unannotated_peak_15987	unannotated_region	chr4:115787101-115787122:+	TCTTTGATAATGCTGTTGTTTA	7			14	2	1	3.80735
Global Merged	unannotated_peak_15995	unannotated_peak_15995	unannotated_region	chr4:117179355-117179373:+	ACTTTGATTGATGCTGAGG	7			14	2	1	3.80735
Global Merged	unannotated_peak_16010	unannotated_peak_16010	unannotated_region	chr4:120851265-120851283:+	ACCTACCAAAACAATGGGT	7			14	2	1	3.80735
Global Merged	unannotated_peak_16036	unannotated_peak_16036	unannotated_region	chr4:124386527-124386546:+	CACATTTTATGGACTCGAAC	7			14	2	1	3.80735
Global Merged	unannotated_peak_16037	unannotated_peak_16037	unannotated_region	chr4:124410010-124410028:+	AGTTATTCAGAGCTTCGTC	7			14	2	1	3.80735
Global Merged	unannotated_peak_16055	unannotated_peak_16055	unannotated_region	chr4:129983031-129983051:+	AATGTGAAAAACATTTCTGCT	7			14	2	1	3.80735
Global Merged	unannotated_peak_16078	unannotated_peak_16078	unannotated_region	chr4:134303556-134303575:+	CTGTTCTTTGTGTTCATGCG	7			14	2	1	3.80735
Global Merged	unannotated_peak_16079	unannotated_peak_16079	unannotated_region	chr4:134607019-134607037:+	TTTAATGGGGTGTTAGTTT	7			14	2	1	3.80735
Global Merged	unannotated_peak_16080	unannotated_peak_16080	unannotated_region	chr4:134686041-134686059:+	ATCGCTTTACTTTGTGCCT	7			14	2	1	3.80735
Global Merged	unannotated_peak_1614	unannotated_peak_1614	unannotated_region	chr1:172343320-172343341:-	TTTAATTAGTAAAAGCTTTTGG	14			28	2	2	3.80735
Global Merged	unannotated_peak_16162	unannotated_peak_16162	unannotated_region	chr4:152158119-152158138:+	ATTTGTTGTTTGCAGGGAGC	7			14	2	1	3.80735
Global Merged	unannotated_peak_16163	unannotated_peak_16163	unannotated_region	chr4:152298530-152298550:+	AGTATTAAATTGGCTAATAAC	7			14	2	1	3.80735
Global Merged	unannotated_peak_16195	unannotated_peak_16195	unannotated_region	chr4:157192144-157192164:+	ATTTAGTGTGTAGGAGGAATT	7			14	2	1	3.80735
Global Merged	unannotated_peak_16200	unannotated_peak_16200	unannotated_region	chr4:158948245-158948264:+	TCTTTGTTTTACCTGCTTGT	7			14	2	1	3.80735
Global Merged	unannotated_peak_16205	unannotated_peak_16205	unannotated_region	chr4:159893310-159893332:+	GAAGAGGTTGTAAAAAATTGGTG	80			154	3	11	3.80735
Global Merged	unannotated_peak_16210	unannotated_peak_16210	unannotated_region	chr4:160525992-160526015:+	TCACTGATCTTTCTTTCTCTTTCT	5			14	3	1	3.80735
Global Merged	unannotated_peak_16213	unannotated_peak_16213	unannotated_region	chr4:160755970-160755988:+	TGGTATTGGTGATTGGTGT	7			14	2	1	3.80735
Global Merged	unannotated_peak_16250	unannotated_peak_16250	unannotated_region	chr4:167257471-167257490:+	AAGTTATGTCCTTGTAGTTT	7			14	2	1	3.80735
Global Merged	unannotated_peak_16273	unannotated_peak_16273	unannotated_region	chr4:171358590-171358610:+	TTTGGTGCTATATTTACTGCT	9			14	2	1	3.80735
Global Merged	unannotated_peak_16285	unannotated_peak_16285	unannotated_region	chr4:175457670-175457689:+	TGGTTATCAGTTTGTCAACC	7			14	2	1	3.80735
Global Merged	unannotated_peak_16289	unannotated_peak_16289	unannotated_region	chr4:176386616-176386637:+	TCTGGTATTTATTTATTGGGTA	10			14	2	1	3.80735
Global Merged	unannotated_peak_16326	unannotated_peak_16326	unannotated_region	chr4:181232712-181232731:+	TATGAAATGCATTGGGTTTT	7			14	2	1	3.80735
Global Merged	unannotated_peak_16344	unannotated_peak_16344	unannotated_region	chr4:184163530-184163548:+	GTGAAAGCTCTCGGTTTAA	7			14	2	1	3.80735
Global Merged	unannotated_peak_1635	unannotated_peak_1635	unannotated_region	chr1:175748920-175748939:-	AAGTCATCTACTGAAACCAC	7			14	2	1	3.80735
Global Merged	unannotated_peak_16358	unannotated_peak_16358	unannotated_region	chr4:186293229-186293247:+	TCTTCAATGAGGAATGTCC	7			14	2	1	3.80735
Global Merged	unannotated_peak_16377	unannotated_peak_16377	unannotated_region	chr4:188386516-188386534:+	TTCTGTGTGGTGAGGAGTG	7			14	2	1	3.80735
Global Merged	unannotated_peak_16401	unannotated_peak_16401	unannotated_region	chr4:4678071-4678092:-	AGGGAAGAATGTTTTGTTTTTA	7			14	2	1	3.80735
Global Merged	unannotated_peak_16413	unannotated_peak_16413	unannotated_region	chr4:8724598-8724616:-	GCTGGTGGACACCACCTCC	7			14	2	1	3.80735
Global Merged	unannotated_peak_16418	unannotated_peak_16418	unannotated_region	chr4:10736380-10736396:-	AGGTGTGCTCATGATGA	10			14	3	1	3.80735
Global Merged	unannotated_peak_16483	unannotated_peak_16483	unannotated_region	chr4:22130687-22130708:-	CAGGTATTTGGCATTTGCTTTT	17			14	2	1	3.80735
Global Merged	unannotated_peak_16523	unannotated_peak_16523	unannotated_region	chr4:29087218-29087237:-	TTTGTTATCAATGCTATGTC	7			14	2	1	3.80735
Global Merged	unannotated_peak_16536	unannotated_peak_16536	unannotated_region	chr4:31052333-31052352:-	TTCAAAATGTTCAGTGGTGT	9			14	2	1	3.80735
Global Merged	unannotated_peak_16587	unannotated_peak_16587	unannotated_region	chr4:38359250-38359266:-	GTTTTTGCGTGCCGATT	7			14	2	1	3.80735
Global Merged	unannotated_peak_16595	unannotated_peak_16595	unannotated_region	chr4:39704254-39704274:-	ACCACTTTTTTACTATTTGGA	7			14	2	1	3.80735
Global Merged	unannotated_peak_16615	unannotated_peak_16615	unannotated_region	chr4:44609821-44609842:-	GATTAAGCCAGATTGCCAATCT	7			14	2	1	3.80735
Global Merged	unannotated_peak_16626	unannotated_peak_16626	unannotated_region	chr4:46243456-46243475:-	GGCTTTTATATATTGGGATA	7			14	2	1	3.80735
Global Merged	unannotated_peak_1663	unannotated_peak_1663	unannotated_region	chr1:181769333-181769352:-	TCAACTTTTCACTTAGTCCT	7			14	2	1	3.80735
Global Merged	unannotated_peak_16689	unannotated_peak_16689	unannotated_region	chr4:60497630-60497649:-	CAATGATTACATGTCCATGT	7			14	2	1	3.80735
Global Merged	unannotated_peak_16698	unannotated_peak_16698	unannotated_region	chr4:62879980-62879999:-	CTTCTAATCCTATTGTTTCA	7			14	2	1	3.80735
Global Merged	unannotated_peak_16723	unannotated_peak_16723	unannotated_region	chr4:68848801-68848821:-	TGCTTTCATACTTTTGACCAC	7			14	2	1	3.80735
Global Merged	unannotated_peak_16770	unannotated_peak_16770	unannotated_region	chr4:78370987-78371006:-	GTGTGCAATTTTGCAGAGCC	7			14	2	1	3.80735
Global Merged	unannotated_peak_16807	unannotated_peak_16807	unannotated_region	chr4:85788966-85788984:-	ATGGATTTTGAAAGCTGTG	7			14	2	1	3.80735
Global Merged	unannotated_peak_16901	unannotated_peak_16901	unannotated_region	chr4:103483385-103483402:-	TCTGCCTGTGCTGGTTCA	14			14	2	1	3.80735
Global Merged	unannotated_peak_16921	unannotated_peak_16921	unannotated_region	chr4:106717278-106717297:-	ATTTGGTTTGTGGTTGTTCA	7			14	2	1	3.80735
Global Merged	unannotated_peak_16926	unannotated_peak_16926	unannotated_region	chr4:107758636-107758657:-	AAAATTAGAAGATTTGCAAAAC	7			14	2	1	3.80735
Global Merged	unannotated_peak_16938	unannotated_peak_16938	unannotated_region	chr4:110917237-110917258:-	CATACTTTATAACACTAGTAAC	7			14	2	1	3.80735
Global Merged	unannotated_peak_16952	unannotated_peak_16952	unannotated_region	chr4:114052783-114052801:-	ACTCCATGTCAATTTTGAG	7			14	2	1	3.80735
Global Merged	unannotated_peak_16965	unannotated_peak_16965	unannotated_region	chr4:116453795-116453812:-	GTGTATTGGATATGACGG	7			14	2	1	3.80735
Global Merged	unannotated_peak_16983	unannotated_peak_16983	unannotated_region	chr4:119085400-119085419:-	TAGAAGATACAGATGTCGTT	7			14	2	1	3.80735
Global Merged	unannotated_peak_17028	unannotated_peak_17028	unannotated_region	chr4:125957649-125957667:-	ATACTTGTCGAATGGACTA	7			14	2	1	3.80735
Global Merged	unannotated_peak_17060	unannotated_peak_17060	unannotated_region	chr4:132581923-132581942:-	CAGTTTGAAAGTTTTGTTTC	7			14	2	1	3.80735
Global Merged	unannotated_peak_17098	unannotated_peak_17098	unannotated_region	chr4:145395416-145395436:-	TTACTTTCTTTGTATTGGCAT	7			14	2	1	3.80735
Global Merged	unannotated_peak_1711	unannotated_peak_1711	unannotated_region	chr1:190831390-190831410:-	TAGTTGATTAATACTAATAAG	7			14	2	1	3.80735
Global Merged	unannotated_peak_17110	unannotated_peak_17110	unannotated_region	chr4:148485397-148485415:-	ATATTTGACCAACATGGCA	7			14	2	1	3.80735
Global Merged	unannotated_peak_1713	unannotated_peak_1713	unannotated_region	chr1:191257917-191257935:-	GACTGGTATTAATAGCTTG	7			14	2	1	3.80735
Global Merged	unannotated_peak_17133	unannotated_peak_17133	unannotated_region	chr4:153510899-153510921:-	CTTTCCGGTTTTTTTCTTTTCTT	7			14	2	1	3.80735
Global Merged	unannotated_peak_17139	unannotated_peak_17139	unannotated_region	chr4:154736862-154736882:-	TAACATCCAGACTTTACTCAT	7			14	2	1	3.80735
Global Merged	unannotated_peak_17158	unannotated_peak_17158	unannotated_region	chr4:157447431-157447449:-	GTGGTGTGTGCATTTCCGA	7			14	2	1	3.80735
Global Merged	unannotated_peak_17177	unannotated_peak_17177	unannotated_region	chr4:161327696-161327716:-	ACTCTGTGGCTTTTCTGAGTT	7			14	2	1	3.80735
Global Merged	unannotated_peak_17205	unannotated_peak_17205	unannotated_region	chr4:168720213-168720231:-	ATTTGTATGATGCTGAAAG	12			14	2	1	3.80735
Global Merged	unannotated_peak_17214	unannotated_peak_17214	unannotated_region	chr4:171359753-171359773:-	TGTGTTGTGTTTGTTTTTGGA	13			14	2	1	3.80735
Global Merged	unannotated_peak_17242	unannotated_peak_17242	unannotated_region	chr4:178037599-178037616:-	TGGTGAGGACTGATAGCG	7			14	2	1	3.80735
Global Merged	unannotated_peak_17262	unannotated_peak_17262	unannotated_region	chr4:180923804-180923822:-	GGTGAAGAGGTGAAGTTTG	10			14	2	1	3.80735
Global Merged	unannotated_peak_17299	unannotated_peak_17299	unannotated_region	chr4:188428369-188428388:-	CTTCCTTGATTTTTTGTGAA	7			14	2	1	3.80735
Global Merged	unannotated_peak_17314	unannotated_peak_17314	unannotated_region	chr5:47306-47325:+	TTTAAGGTCATTTGGGGCTG	7			14	2	1	3.80735
Global Merged	unannotated_peak_17315	unannotated_peak_17315	unannotated_region	chr5:54967-54984:+	GCGATGTGACTGAATCAC	7			14	2	1	3.80735
Global Merged	unannotated_peak_17319	unannotated_peak_17319	unannotated_region	chr5:857295-857316:+	CATCTGTGGATGTGGAGACAGC	7			14	2	1	3.80735
Global Merged	unannotated_peak_1734	unannotated_peak_1734	unannotated_region	chr1:196657595-196657615:-	ACTATTTATTCAATAATCCTT	7			14	2	1	3.80735
Global Merged	unannotated_peak_17341	unannotated_peak_17341	unannotated_region	chr5:3828484-3828503:+	AATGAGACTTCAGTCTGCTA	7			14	3	1	3.80735
Global Merged	unannotated_peak_17342	unannotated_peak_17342	unannotated_region	chr5:4131762-4131782:+	AACAAGATTTCTATGAGGTTG	14			28	2	2	3.80735
Global Merged	unannotated_peak_17402	unannotated_peak_17402	unannotated_region	chr5:15025942-15025960:+	TGCTGGTGAACAACTATTG	7			14	2	1	3.80735
Global Merged	unannotated_peak_17462	unannotated_peak_17462	unannotated_region	chr5:26082846-26082863:+	GTGTGTTACCTATACTTG	11			14	2	1	3.80735
Global Merged	unannotated_peak_1747	unannotated_peak_1747	unannotated_region	chr1:197946247-197946265:-	TGAGAATGTCTTTGGACTT	7			14	2	1	3.80735
Global Merged	unannotated_peak_17507	unannotated_peak_17507	unannotated_region	chr5:35931996-35932015:+	ATCACTTAGTAACTATCTTG	7			14	2	1	3.80735
Global Merged	unannotated_peak_17511	unannotated_peak_17511	unannotated_region	chr5:36121414-36121435:+	TAAGGTAAATAGAAGTTTTAAT	7			14	2	1	3.80735
Global Merged	unannotated_peak_17604	unannotated_peak_17604	unannotated_region	chr5:56604705-56604723:+	ATGGAAGTTAAGTCAGACT	7			14	2	1	3.80735
Global Merged	unannotated_peak_17623	unannotated_peak_17623	unannotated_region	chr5:60126009-60126026:+	AGAAATAGTTGGGGGCAT	11			14	2	1	3.80735
Global Merged	unannotated_peak_17649	unannotated_peak_17649	unannotated_region	chr5:65212608-65212627:+	TGTTGGATTATCTCCTTTCT	14			14	3	1	3.80735
Global Merged	unannotated_peak_17661	unannotated_peak_17661	unannotated_region	chr5:68730411-68730430:+	GATTCTGACTTTCTTCACCA	7			14	2	1	3.80735
Global Merged	unannotated_peak_17672	unannotated_peak_17672	unannotated_region	chr5:70649371-70649390:+	GTACAAATGAAGCTGAATAG	7			14	2	1	3.80735
Global Merged	unannotated_peak_17687	unannotated_peak_17687	unannotated_region	chr5:74391288-74391308:+	AGTCATCTTTTTTTTTTAATG	7			14	2	1	3.80735
Global Merged	unannotated_peak_17719	unannotated_peak_17719	unannotated_region	chr5:82782624-82782642:+	TGCTTCAGGAAAAGTTTCT	13			14	2	1	3.80735
Global Merged	unannotated_peak_17738	unannotated_peak_17738	unannotated_region	chr5:85882222-85882240:+	GAATACCCCATCATTGAAT	7			14	2	1	3.80735
Global Merged	unannotated_peak_17745	unannotated_peak_17745	unannotated_region	chr5:86556293-86556310:+	GGCTTATTAAGTGAATCC	7			14	2	1	3.80735
Global Merged	unannotated_peak_17806	unannotated_peak_17806	unannotated_region	chr5:100205986-100206008:+	AATGTTAGATGTTTCTTTGGTTA	7			14	2	1	3.80735
Global Merged	unannotated_peak_17833	unannotated_peak_17833	unannotated_region	chr5:106151229-106151247:+	TAAATAGTCACTGTTGTGT	14			28	2	2	3.80735
Global Merged	unannotated_peak_17849	unannotated_peak_17849	unannotated_region	chr5:108733204-108733222:+	TTTATGTGTACGTGCCATG	7			14	2	1	3.80735
Global Merged	unannotated_peak_17853	unannotated_peak_17853	unannotated_region	chr5:110366878-110366898:+	GAGGAATCTGGTTGGAATGCC	14			28	2	2	3.80735
Global Merged	unannotated_peak_17895	unannotated_peak_17895	unannotated_region	chr5:118381935-118381954:+	TTCTTTGGAATGTGCAGAAT	7			14	2	1	3.80735
Global Merged	unannotated_peak_17903	unannotated_peak_17903	unannotated_region	chr5:119678575-119678594:+	CTCTGATTATTATTCGTGAA	7			14	2	1	3.80735
Global Merged	unannotated_peak_17910	unannotated_peak_17910	unannotated_region	chr5:120345209-120345227:+	GTTTTGTTTAGAATGGCGT	7			14	2	1	3.80735
Global Merged	unannotated_peak_17939	unannotated_peak_17939	unannotated_region	chr5:126553097-126553119:+	TTAACTGACTTTTTAAAATAACC	7			14	2	1	3.80735
Global Merged	unannotated_peak_17961	unannotated_peak_17961	unannotated_region	chr5:130848945-130848964:+	ACCATTGGCTGATCATGATT	12			28	3	2	3.80735
Global Merged	unannotated_peak_1806	unannotated_peak_1806	unannotated_region	chr1:208758218-208758236:-	TTGGGGCTAGCAGTGTGTT	7			14	2	1	3.80735
Global Merged	unannotated_peak_18091	unannotated_peak_18091	unannotated_region	chr5:165894784-165894805:+	TATTCATCATTGTGGGCTTTGA	7			14	2	1	3.80735
Global Merged	unannotated_peak_18118	unannotated_peak_18118	unannotated_region	chr5:172469723-172469741:+	GGTGGTCTCGTCATTGCTG	7			14	2	1	3.80735
Global Merged	unannotated_peak_18150	unannotated_peak_18150	unannotated_region	chr5:179997823-179997842:+	TTCTGACTTTGGGTTTGCTT	7			14	2	1	3.80735
Global Merged	unannotated_peak_18153	unannotated_peak_18153	unannotated_region	chr5:180156361-180156378:+	CGTGAGCAGGGTTGAAAG	7			14	2	1	3.80735
Global Merged	unannotated_peak_182	unannotated_peak_182	unannotated_region	chr1:56438543-56438562:+	GGTTCAACCTGGAATTTCCT	7			14	2	1	3.80735
Global Merged	unannotated_peak_1820	unannotated_peak_1820	unannotated_region	chr1:213262196-213262218:-	CATTTCCTTCATTTCCTTCATTT	7			14	2	1	3.80735
Global Merged	unannotated_peak_18234	unannotated_peak_18234	unannotated_region	chr5:13236529-13236548:-	AGGAGATGGAAAGTTCTGGC	7			14	2	1	3.80735
Global Merged	unannotated_peak_18285	unannotated_peak_18285	unannotated_region	chr5:23029310-23029329:-	TATGTTGAAGAGAGTGATAG	7			14	2	1	3.80735
Global Merged	unannotated_peak_18329	unannotated_peak_18329	unannotated_region	chr5:30945554-30945573:-	TGCACTTGGCAATTCAACAA	7			14	2	1	3.80735
Global Merged	unannotated_peak_18336	unannotated_peak_18336	unannotated_region	chr5:31728546-31728564:-	TGGTCACTATCATCTTTGC	7			14	2	1	3.80735
Global Merged	unannotated_peak_18379	unannotated_peak_18379	unannotated_region	chr5:42137118-42137138:-	AAACTTTAGGAGGTTTTTTTT	7			14	2	1	3.80735
Global Merged	unannotated_peak_18392	unannotated_peak_18392	unannotated_region	chr5:45984600-45984621:-	TTCAGAATGTTTCTTTCTATTT	7			14	2	1	3.80735
Global Merged	unannotated_peak_18406	unannotated_peak_18406	unannotated_region	chr5:51933870-51933889:-	GAGTGGTTTAAGGTTAGTTT	7			14	2	1	3.80735
Global Merged	unannotated_peak_18423	unannotated_peak_18423	unannotated_region	chr5:55190352-55190370:-	TCTGATTTTTGTGACGAGT	7			14	2	1	3.80735
Global Merged	unannotated_peak_18445	unannotated_peak_18445	unannotated_region	chr5:60748794-60748811:-	GTTCTGTAGGTGAAAGTA	7			14	2	1	3.80735
Global Merged	unannotated_peak_1845	unannotated_peak_1845	unannotated_region	chr1:218623970-218623987:-	GTGTGATTATACCAGCGT	7			14	2	1	3.80735
Global Merged	unannotated_peak_18492	unannotated_peak_18492	unannotated_region	chr5:69780862-69780881:-	GTACAAATGAAGCTGAATAG	7			14	2	1	3.80735
Global Merged	unannotated_peak_18493	unannotated_peak_18493	unannotated_region	chr5:70360673-70360692:-	GTACAAATGAAGCTGAATAG	7			14	2	1	3.80735
Global Merged	unannotated_peak_185	unannotated_peak_185	unannotated_region	chr1:56924306-56924324:+	GTTGCAAGGTGTAGACTTG	8			14	3	1	3.80735
Global Merged	unannotated_peak_18539	unannotated_peak_18539	unannotated_region	chr5:82445364-82445383:-	GAAGAATGGCAGACTGGCTA	7			14	2	1	3.80735
Global Merged	unannotated_peak_18554	unannotated_peak_18554	unannotated_region	chr5:85354692-85354711:-	TCATTCTGAATTCAGAAGTT	7			14	2	1	3.80735
Global Merged	unannotated_peak_18556	unannotated_peak_18556	unannotated_region	chr5:85372795-85372814:-	TAAGTTTTGAGAGTGTCCTT	7			14	2	1	3.80735
Global Merged	unannotated_peak_18557	unannotated_peak_18557	unannotated_region	chr5:85501970-85501988:-	ATACAGTGATGTGATGCTA	37			42	2	3	3.80735
Global Merged	unannotated_peak_1861	unannotated_peak_1861	unannotated_region	chr1:222785713-222785733:-	AGAGTATATAAGATCTTGAAG	7			14	2	1	3.80735
Global Merged	unannotated_peak_18650	unannotated_peak_18650	unannotated_region	chr5:107123014-107123030:-	TTTGGGCTTGGTTGGCC	12			14	2	1	3.80735
Global Merged	unannotated_peak_18654	unannotated_peak_18654	unannotated_region	chr5:107312139-107312159:-	TATGAGAAATTATTAAGTCTT	7			14	2	1	3.80735
Global Merged	unannotated_peak_18657	unannotated_peak_18657	unannotated_region	chr5:108588535-108588553:-	GATTGGGTGTGTGTCCATC	7			14	2	1	3.80735
Global Merged	unannotated_peak_18677	unannotated_peak_18677	unannotated_region	chr5:112837458-112837478:-	ACAAAAGGCATAATATGATTG	7			14	2	1	3.80735
Global Merged	unannotated_peak_18688	unannotated_peak_18688	unannotated_region	chr5:115064506-115064526:-	AACCAACTGGGATTTTTCTAG	7			14	2	1	3.80735
Global Merged	unannotated_peak_18712	unannotated_peak_18712	unannotated_region	chr5:120873059-120873077:-	TGTGCTTGGTTTGTGTGAG	7			14	2	1	3.80735
Global Merged	unannotated_peak_18738	unannotated_peak_18738	unannotated_region	chr5:123831169-123831187:-	ATGGATTGAATTGTAGTTT	7			14	2	1	3.80735
Global Merged	unannotated_peak_18750	unannotated_peak_18750	unannotated_region	chr5:129070446-129070465:-	AGCATTGTGGATTTACAAGG	7			14	2	1	3.80735
Global Merged	unannotated_peak_18788	unannotated_peak_18788	unannotated_region	chr5:139494411-139494428:-	AGCTTATGCAACTGTGAA	7			14	2	1	3.80735
Global Merged	unannotated_peak_18816	unannotated_peak_18816	unannotated_region	chr5:144434399-144434417:-	CCTCATACTGAATATTATG	7			14	2	1	3.80735
Global Merged	unannotated_peak_18840	unannotated_peak_18840	unannotated_region	chr5:150551330-150551348:-	GTGTTTAGTGGAGGTTCTT	7			14	2	1	3.80735
Global Merged	unannotated_peak_18981	unannotated_peak_18981	unannotated_region	chr5:179486714-179486732:-	GCAGCGATGCTGTGTGCGG	7			14	2	1	3.80735
Global Merged	unannotated_peak_19011	unannotated_peak_19011	unannotated_region	chr6:3789275-3789293:+	TTATGGTGTCCTCATCTGA	7			14	2	1	3.80735
Global Merged	unannotated_peak_19026	unannotated_peak_19026	unannotated_region	chr6:6139158-6139177:+	CTTGTCTGTCTACACTTCTA	7			14	2	1	3.80735
Global Merged	unannotated_peak_19032	unannotated_peak_19032	unannotated_region	chr6:9316757-9316778:+	CTTGCCCTTCTTCCAAGGGGAG	7			14	2	1	3.80735
Global Merged	unannotated_peak_1904	unannotated_peak_1904	unannotated_region	chr1:232843674-232843693:-	TATGTCAGGATTAAATGCTT	13			14	2	1	3.80735
Global Merged	unannotated_peak_19053	unannotated_peak_19053	unannotated_region	chr6:13712886-13712905:+	AATTCTGATATTTTGTTTGC	7			14	2	1	3.80735
Global Merged	unannotated_peak_19054	unannotated_peak_19054	unannotated_region	chr6:14252761-14252781:+	CTCTTTGGCCTCTTCAACATC	7			14	2	1	3.80735
Global Merged	unannotated_peak_19061	unannotated_peak_19061	unannotated_region	chr6:16206359-16206377:+	TATGTCTGCCCTATTTGTC	7			14	2	1	3.80735
Global Merged	unannotated_peak_19065	unannotated_peak_19065	unannotated_region	chr6:19004932-19004952:+	TGGATAAAATTTACGTTTTTT	7			14	2	1	3.80735
Global Merged	unannotated_peak_19067	unannotated_peak_19067	unannotated_region	chr6:19044136-19044155:+	GAAAGTCCTGTGTAGTGTTC	7			14	2	1	3.80735
Global Merged	unannotated_peak_19075	unannotated_peak_19075	unannotated_region	chr6:22685754-22685772:+	TGTGCAAATGGATTAATGA	16			14	2	1	3.80735
Global Merged	unannotated_peak_19099	unannotated_peak_19099	unannotated_region	chr6:27883634-27883652:+	ATATGATAGTGACGAAGTC	8			14	3	1	3.80735
Global Merged	unannotated_peak_19100	unannotated_peak_19100	unannotated_region	chr6:27885879-27885898:+	GGTCTTGAGTTCAGCTCTTG	8			14	2	1	3.80735
Global Merged	unannotated_peak_19139	unannotated_peak_19139	unannotated_region	chr6:37735520-37735540:+	ATTGAATTAAAATCAACTGGT	7			14	2	1	3.80735
Global Merged	unannotated_peak_19181	unannotated_peak_19181	unannotated_region	chr6:46761638-46761657:+	GAGCTGTTTATATCATGTAG	7			14	2	1	3.80735
Global Merged	unannotated_peak_1919	unannotated_peak_1919	unannotated_region	chr1:236515943-236515962:-	GGCTGTAGTGGGAAACCTCG	7			14	2	1	3.80735
Global Merged	unannotated_peak_19203	unannotated_peak_19203	unannotated_region	chr6:50499778-50499796:+	TCATGCATGAAGTGTGGGG	7			14	2	1	3.80735
Global Merged	unannotated_peak_19240	unannotated_peak_19240	unannotated_region	chr6:56616056-56616074:+	CCAAATTTCTACGGGAGGC	7			14	2	1	3.80735
Global Merged	unannotated_peak_19261	unannotated_peak_19261	unannotated_region	chr6:63512599-63512617:+	GTGCAAAGGGTATGAGACT	7			14	2	1	3.80735
Global Merged	unannotated_peak_19338	unannotated_peak_19338	unannotated_region	chr6:82038529-82038547:+	TTGAATTGCATGGACTTTG	7			14	2	1	3.80735
Global Merged	unannotated_peak_19394	unannotated_peak_19394	unannotated_region	chr6:92036853-92036871:+	AGAATTCTGTGAACCATTG	9			14	2	1	3.80735
Global Merged	unannotated_peak_194	unannotated_peak_194	unannotated_region	chr1:58143488-58143506:+	CTTCATTATTAAGAACGGT	7			14	2	1	3.80735
Global Merged	unannotated_peak_19406	unannotated_peak_19406	unannotated_region	chr6:93776844-93776864:+	TGTGCACCAGTCTGTGTTCTA	7			14	2	1	3.80735
Global Merged	unannotated_peak_19444	unannotated_peak_19444	unannotated_region	chr6:100463219-100463235:+	CTGATGTCGGCTCATTG	11			14	2	1	3.80735
Global Merged	unannotated_peak_19490	unannotated_peak_19490	unannotated_region	chr6:112204573-112204593:+	TATGAGGAAGTTGGAGGTAAT	7			14	2	1	3.80735
Global Merged	unannotated_peak_19515	unannotated_peak_19515	unannotated_region	chr6:117236443-117236460:+	GAGTTGTGATAAGGAAAA	7			14	2	1	3.80735
Global Merged	unannotated_peak_19536	unannotated_peak_19536	unannotated_region	chr6:121406383-121406399:+	TGTATGCGGGTTTAAGA	14			28	2	2	3.80735
Global Merged	unannotated_peak_19564	unannotated_peak_19564	unannotated_region	chr6:126909845-126909865:+	CAGTAACTATCTAACTTTAAC	7			14	2	1	3.80735
Global Merged	unannotated_peak_19574	unannotated_peak_19574	unannotated_region	chr6:128553316-128553334:+	TTAAATGATGTTCATTAGC	7			14	2	1	3.80735
Global Merged	unannotated_peak_19596	unannotated_peak_19596	unannotated_region	chr6:132830011-132830029:+	GAGACTGTTGGTGATAAAT	7			14	3	1	3.80735
Global Merged	unannotated_peak_19598	unannotated_peak_19598	unannotated_region	chr6:133173700-133173718:+	TGATAGAATTTGGTAATTT	7			14	2	1	3.80735
Global Merged	unannotated_peak_196	unannotated_peak_196	unannotated_region	chr1:58297271-58297289:+	GCTGAGATGAGTATTTTAA	7			14	2	1	3.80735
Global Merged	unannotated_peak_19700	unannotated_peak_19700	unannotated_region	chr6:159289723-159289740:+	TTCGGATGGGTTTTGGTG	7			14	2	1	3.80735
Global Merged	unannotated_peak_19719	unannotated_peak_19719	unannotated_region	chr6:162072421-162072441:+	GGGAAGAAGTAGTATTCTGAG	7			14	2	1	3.80735
Global Merged	unannotated_peak_19737	unannotated_peak_19737	unannotated_region	chr6:166174533-166174551:+	AAAAAAATGGAGTGGCATT	133			14	2	1	3.80735
Global Merged	unannotated_peak_19765	unannotated_peak_19765	unannotated_region	chr6:170074797-170074818:+	TTGTTTTTTAAAAATTTGTAGA	7			14	2	1	3.80735
Global Merged	unannotated_peak_19771	unannotated_peak_19771	unannotated_region	chr6:222797-222814:-	CTTATGTGAAGCCGTCTC	7			14	2	1	3.80735
Global Merged	unannotated_peak_1979	unannotated_peak_1979	unannotated_region	chr10:1627214-1627231:+	TCGGATTGATTTATTGAT	7			14	2	1	3.80735
Global Merged	unannotated_peak_198	unannotated_peak_198	unannotated_region	chr1:58646626-58646641:+	TTCAGGTCCTGGTGGG	13			14	2	1	3.80735
Global Merged	unannotated_peak_19819	unannotated_peak_19819	unannotated_region	chr6:11530583-11530603:-	TGATCCAAATTTTCTGTAGAC	7			14	2	1	3.80735
Global Merged	unannotated_peak_19826	unannotated_peak_19826	unannotated_region	chr6:12546013-12546034:-	CAACCAAGGAAATGAATTAAGA	7			14	2	1	3.80735
Global Merged	unannotated_peak_19842	unannotated_peak_19842	unannotated_region	chr6:15788032-15788050:-	TTTAATGGGTGATGGAATT	7			14	2	1	3.80735
Global Merged	unannotated_peak_1985	unannotated_peak_1985	unannotated_region	chr10:2492769-2492788:+	TTCCTATATTTGCAGTACCA	7			14	2	1	3.80735
Global Merged	unannotated_peak_19860	unannotated_peak_19860	unannotated_region	chr6:19991569-19991589:-	GATGTTGCTCAGAAGCTGAGA	7			14	2	1	3.80735
Global Merged	unannotated_peak_19871	unannotated_peak_19871	unannotated_region	chr6:21885353-21885372:-	TTTGGAGGATGGGGCTTACC	7			14	2	1	3.80735
Global Merged	unannotated_peak_1990	unannotated_peak_1990	unannotated_region	chr10:3339280-3339297:+	ATCCGAACCCGTATGATT	7			14	2	1	3.80735
Global Merged	unannotated_peak_19916	unannotated_peak_19916	unannotated_region	chr6:29524632-29524650:-	AGTTTGAGCGTGTAGTTAG	7			14	2	1	3.80735
Global Merged	unannotated_peak_19932	unannotated_peak_19932	unannotated_region	chr6:32128257-32128274:-	GATTAGTTGGTGATGGGG	7			14	2	1	3.80735
Global Merged	unannotated_peak_20027	unannotated_peak_20027	unannotated_region	chr6:54802094-54802112:-	AATCAACCACTGATTGATA	7			14	2	1	3.80735
Global Merged	unannotated_peak_20033	unannotated_peak_20033	unannotated_region	chr6:55718901-55718917:-	TTATTCCTGTGCGTTGT	7			14	2	1	3.80735
Global Merged	unannotated_peak_20055	unannotated_peak_20055	unannotated_region	chr6:65860487-65860508:-	TGGTAAAAGTTCAAATTTGAAA	20			28	3	2	3.80735
Global Merged	unannotated_peak_20057	unannotated_peak_20057	unannotated_region	chr6:66068710-66068728:-	AGCAATAAGTCATTGGTTT	8			14	2	1	3.80735
Global Merged	unannotated_peak_20079	unannotated_peak_20079	unannotated_region	chr6:69185829-69185846:-	ATTCTTATGCGAAGCTGT	7			14	2	1	3.80735
Global Merged	unannotated_peak_20103	unannotated_peak_20103	unannotated_region	chr6:73112039-73112057:-	CTTTTAGTGCTGAAGCTAA	7			14	2	1	3.80735
Global Merged	unannotated_peak_20114	unannotated_peak_20114	unannotated_region	chr6:74297513-74297535:-	TTTTAAAGATTTATCCATTTCTT	11			14	2	1	3.80735
Global Merged	unannotated_peak_20136	unannotated_peak_20136	unannotated_region	chr6:78560263-78560283:-	GCAGGATTTGTAGGTTTATTT	7			14	2	1	3.80735
Global Merged	unannotated_peak_20143	unannotated_peak_20143	unannotated_region	chr6:80182958-80182977:-	GGTACATGTGAAGAAATTTT	7			14	2	1	3.80735
Global Merged	unannotated_peak_20155	unannotated_peak_20155	unannotated_region	chr6:83892737-83892758:-	GCTCTAATCCACGTCTCTGATC	7			14	2	1	3.80735
Global Merged	unannotated_peak_20206	unannotated_peak_20206	unannotated_region	chr6:93063845-93063862:-	ATCGAGTTGTATTAGATC	7			14	2	1	3.80735
Global Merged	unannotated_peak_20209	unannotated_peak_20209	unannotated_region	chr6:94099259-94099276:-	TTTGGTGGGTAAGTTCCG	8			14	2	1	3.80735
Global Merged	unannotated_peak_20234	unannotated_peak_20234	unannotated_region	chr6:97537159-97537180:-	AGTGCAAAGAATGTTTAACATA	7			14	2	1	3.80735
Global Merged	unannotated_peak_20351	unannotated_peak_20351	unannotated_region	chr6:120165686-120165705:-	ATTGCAAGAGGAAGAGATGG	14			14	2	1	3.80735
Global Merged	unannotated_peak_20352	unannotated_peak_20352	unannotated_region	chr6:120627507-120627529:-	CTCTTTATGTTTTGGGTCTTTTT	7			14	2	1	3.80735
Global Merged	unannotated_peak_20357	unannotated_peak_20357	unannotated_region	chr6:121539304-121539324:-	GTTACCATTTTTTTTATGAAA	7			14	2	1	3.80735
Global Merged	unannotated_peak_20365	unannotated_peak_20365	unannotated_region	chr6:122222367-122222384:-	ACGCTCAGGTTTGAAAGT	7			14	2	1	3.80735
Global Merged	unannotated_peak_20366	unannotated_peak_20366	unannotated_region	chr6:122287162-122287180:-	CTTTTAAGTTGAACGTGAA	7			14	2	1	3.80735
Global Merged	unannotated_peak_20391	unannotated_peak_20391	unannotated_region	chr6:128553486-128553505:-	AATTGAATTCCTGGTGAATG	7			14	2	1	3.80735
Global Merged	unannotated_peak_20420	unannotated_peak_20420	unannotated_region	chr6:134863738-134863758:-	TAATTCCCAATGGGAAACATT	7			14	2	1	3.80735
Global Merged	unannotated_peak_20456	unannotated_peak_20456	unannotated_region	chr6:139897727-139897745:-	CCATTATCATTGATGATGA	7			14	2	1	3.80735
Global Merged	unannotated_peak_20460	unannotated_peak_20460	unannotated_region	chr6:140147529-140147549:-	ATGTTTAATTGTTAAGTTTTC	8			14	2	1	3.80735
Global Merged	unannotated_peak_20465	unannotated_peak_20465	unannotated_region	chr6:141669354-141669373:-	TAGGCTGTGTGGTTTGACCT	21			42	2	3	3.80735
Global Merged	unannotated_peak_2047	unannotated_peak_2047	unannotated_region	chr10:13669226-13669245:+	ATGTCTGTATCTTTTTGGTA	7			14	2	1	3.80735
Global Merged	unannotated_peak_20490	unannotated_peak_20490	unannotated_region	chr6:145053829-145053847:-	GCTGCCTGATTTAACCATC	7			14	2	1	3.80735
Global Merged	unannotated_peak_20540	unannotated_peak_20540	unannotated_region	chr6:155891937-155891958:-	TTTCCACCATTCTTTGGGACTT	7			14	2	1	3.80735
Global Merged	unannotated_peak_20550	unannotated_peak_20550	unannotated_region	chr6:157867771-157867789:-	AAATCATGTGGGTTTGAAT	7			14	2	1	3.80735
Global Merged	unannotated_peak_20569	unannotated_peak_20569	unannotated_region	chr6:163366010-163366029:-	GATTTCTATCTGACCCATCA	7			14	2	1	3.80735
Global Merged	unannotated_peak_20572	unannotated_peak_20572	unannotated_region	chr6:163511577-163511595:-	GTTGTCTAATTTACTGGCT	7			14	2	1	3.80735
Global Merged	unannotated_peak_20573	unannotated_peak_20573	unannotated_region	chr6:163665277-163665295:-	CTGGGTGTAAAGTGTGTGT	14			28	3	2	3.80735
Global Merged	unannotated_peak_20648	unannotated_peak_20648	unannotated_region	chr7:10883978-10883997:+	AGTATGAGCTGCACAATTCT	7			14	2	1	3.80735
Global Merged	unannotated_peak_2065	unannotated_peak_2065	unannotated_region	chr10:15823889-15823906:+	GAGCGTGTGATTTTGTCT	7			14	2	1	3.80735
Global Merged	unannotated_peak_20671	unannotated_peak_20671	unannotated_region	chr7:15751373-15751392:+	CCTATTGTCCCTGTTTATTA	7			14	2	1	3.80735
Global Merged	unannotated_peak_20688	unannotated_peak_20688	unannotated_region	chr7:21039818-21039836:+	GGGATAATTTGGAGAAATC	7			14	2	1	3.80735
Global Merged	unannotated_peak_2073	unannotated_peak_2073	unannotated_region	chr10:17603560-17603578:+	TGGTTTTATACTGTGAGTA	14			28	2	2	3.80735
Global Merged	unannotated_peak_20753	unannotated_peak_20753	unannotated_region	chr7:34333432-34333453:+	GTCTGGGTGGGGAAAAGGACAG	7			14	2	1	3.80735
Global Merged	unannotated_peak_20782	unannotated_peak_20782	unannotated_region	chr7:41490013-41490032:+	ATGGGGTGTATAAAGGGAAG	7			14	2	1	3.80735
Global Merged	unannotated_peak_20802	unannotated_peak_20802	unannotated_region	chr7:47300062-47300080:+	GGAATTAAGTATGTGACAA	7			14	2	1	3.80735
Global Merged	unannotated_peak_20829	unannotated_peak_20829	unannotated_region	chr7:51275410-51275428:+	AGGATTTGTTTTTGATTGC	7			14	2	1	3.80735
Global Merged	unannotated_peak_20856	unannotated_peak_20856	unannotated_region	chr7:54956336-54956353:+	GGGTCCTCATGTGTATGA	7			14	2	1	3.80735
Global Merged	unannotated_peak_20923	unannotated_peak_20923	unannotated_region	chr7:73672410-73672429:+	TGGTACCTGGTCTTCTCTGG	7			14	2	1	3.80735
Global Merged	unannotated_peak_20946	unannotated_peak_20946	unannotated_region	chr7:79550366-79550385:+	ATACTCAAAACTCTAGTTTT	7			14	2	1	3.80735
Global Merged	unannotated_peak_20961	unannotated_peak_20961	unannotated_region	chr7:82864907-82864926:+	CTGCTGAGAATCAGTTCTTG	7			14	2	1	3.80735
Global Merged	unannotated_peak_20968	unannotated_peak_20968	unannotated_region	chr7:83985054-83985076:+	TTTTTTTATATCCTGAAATATCA	7			14	2	1	3.80735
Global Merged	unannotated_peak_21007	unannotated_peak_21007	unannotated_region	chr7:89894357-89894375:+	TGTTGACTTATGGCTTGCT	7			14	2	1	3.80735
Global Merged	unannotated_peak_21029	unannotated_peak_21029	unannotated_region	chr7:96609812-96609831:+	GGAGAATGGATTTTAATTGG	7			14	2	1	3.80735
Global Merged	unannotated_peak_21047	unannotated_peak_21047	unannotated_region	chr7:103416809-103416828:+	GGGATTTTTAAGACAATTAG	7			14	2	1	3.80735
Global Merged	unannotated_peak_2105	unannotated_peak_2105	unannotated_region	chr10:24803787-24803806:+	TGGGTTGGGGATACTCCGTG	7			14	2	1	3.80735
Global Merged	unannotated_peak_21050	unannotated_peak_21050	unannotated_region	chr7:104009831-104009851:+	ATATCCATGCAATTGAGATTG	7			14	2	1	3.80735
Global Merged	unannotated_peak_21074	unannotated_peak_21074	unannotated_region	chr7:108441027-108441046:+	GATGGTTATCTTGTAGGTTT	7			14	2	1	3.80735
Global Merged	unannotated_peak_21085	unannotated_peak_21085	unannotated_region	chr7:110993948-110993969:+	GCCTGTCTTGTCTCTGCCCTTT	7			14	2	1	3.80735
Global Merged	unannotated_peak_21087	unannotated_peak_21087	unannotated_region	chr7:111372376-111372395:+	CATGAAAGAAAAGAATACGT	7			14	2	1	3.80735
Global Merged	unannotated_peak_2111	unannotated_peak_2111	unannotated_region	chr10:27773935-27773955:+	GGTAATTTTGTCAAACTTTAT	7			14	2	1	3.80735
Global Merged	unannotated_peak_21125	unannotated_peak_21125	unannotated_region	chr7:120242632-120242650:+	CTTAATGGTCTATCACTCT	7			14	2	1	3.80735
Global Merged	unannotated_peak_21129	unannotated_peak_21129	unannotated_region	chr7:121344139-121344159:+	GTTTGGTTATATAAACTTGGT	7			14	2	1	3.80735
Global Merged	unannotated_peak_21132	unannotated_peak_21132	unannotated_region	chr7:121524100-121524119:+	GAAACTTTTGATTGGGATTA	7			14	2	1	3.80735
Global Merged	unannotated_peak_21164	unannotated_peak_21164	unannotated_region	chr7:128391050-128391069:+	TAGTTCAAAACGGAACTTCT	7			14	2	1	3.80735
Global Merged	unannotated_peak_21178	unannotated_peak_21178	unannotated_region	chr7:132206366-132206384:+	CATTGAGTGTTTCTGTGCC	7			14	2	1	3.80735
Global Merged	unannotated_peak_21211	unannotated_peak_21211	unannotated_region	chr7:139634562-139634580:+	GTGTAACTGATAAGATTAC	7			14	2	1	3.80735
Global Merged	unannotated_peak_21264	unannotated_peak_21264	unannotated_region	chr7:151943640-151943660:+	AAGATGACTATTTGGCTCATG	7			14	2	1	3.80735
Global Merged	unannotated_peak_21316	unannotated_peak_21316	unannotated_region	chr7:4004512-4004531:-	GGAGCATTTTATAACTGTTG	7			14	2	1	3.80735
Global Merged	unannotated_peak_21325	unannotated_peak_21325	unannotated_region	chr7:6891135-6891155:-	CTGCACTTGAAGCCGGTGGCC	7			14	2	1	3.80735
Global Merged	unannotated_peak_21353	unannotated_peak_21353	unannotated_region	chr7:13169772-13169791:-	AATATTGTTAAAGTTATGGC	7			14	2	1	3.80735
Global Merged	unannotated_peak_21390	unannotated_peak_21390	unannotated_region	chr7:21989793-21989812:-	AATTGCATTGGCTAATACTC	7			14	2	1	3.80735
Global Merged	unannotated_peak_21395	unannotated_peak_21395	unannotated_region	chr7:23073256-23073275:-	AATGTTTGACTGCCTTTGAG	7			14	2	1	3.80735
Global Merged	unannotated_peak_21431	unannotated_peak_21431	unannotated_region	chr7:29488910-29488929:-	GCTGCAGTTGAGAATTTTTG	7			14	3	1	3.80735
Global Merged	unannotated_peak_21468	unannotated_peak_21468	unannotated_region	chr7:35333986-35334003:-	AGGGTGAATAGTTGGTGG	7			14	2	1	3.80735
Global Merged	unannotated_peak_21474	unannotated_peak_21474	unannotated_region	chr7:36763478-36763496:-	TGCAACCTCAACGGCTATG	7			14	2	1	3.80735
Global Merged	unannotated_peak_21514	unannotated_peak_21514	unannotated_region	chr7:42773338-42773354:-	GTAGTTTAACCGTAAGG	14			14	2	1	3.80735
Global Merged	unannotated_peak_21570	unannotated_peak_21570	unannotated_region	chr7:54077153-54077172:-	TAGTCTGCAATTCTCTGTGT	7			14	2	1	3.80735
Global Merged	unannotated_peak_21606	unannotated_peak_21606	unannotated_region	chr7:66244824-66244842:-	CTCGTCTCTGAATTGTAGT	7			14	2	1	3.80735
Global Merged	unannotated_peak_21608	unannotated_peak_21608	unannotated_region	chr7:66624212-66624230:-	AGCCAGTGACTAATTCTAG	7			14	2	1	3.80735
Global Merged	unannotated_peak_21698	unannotated_peak_21698	unannotated_region	chr7:89868938-89868956:-	ATTTATAGAGGTGTAGATT	7			14	2	1	3.80735
Global Merged	unannotated_peak_21712	unannotated_peak_21712	unannotated_region	chr7:92054818-92054838:-	CATACTATCATGAAAGCTACC	7			14	2	1	3.80735
Global Merged	unannotated_peak_21716	unannotated_peak_21716	unannotated_region	chr7:92456217-92456237:-	CTTTGAAATTATTCTTAATCA	7			14	2	1	3.80735
Global Merged	unannotated_peak_21719	unannotated_peak_21719	unannotated_region	chr7:93723941-93723961:-	CTCTCTGCTCTTTGTGATAGG	7			14	2	1	3.80735
Global Merged	unannotated_peak_21760	unannotated_peak_21760	unannotated_region	chr7:102366960-102366980:-	TCCTAGAAAATCTTTTAAATG	7			14	2	1	3.80735
Global Merged	unannotated_peak_21796	unannotated_peak_21796	unannotated_region	chr7:113876472-113876491:-	GTGGCATAGAACTTCCTTTG	7			14	2	1	3.80735
Global Merged	unannotated_peak_21799	unannotated_peak_21799	unannotated_region	chr7:114293153-114293171:-	ATTGATGACATAGGCCAAC	7			14	2	1	3.80735
Global Merged	unannotated_peak_21800	unannotated_peak_21800	unannotated_region	chr7:114388678-114388699:-	GCTGAAATTTAAGAAATTTTGT	7			14	2	1	3.80735
Global Merged	unannotated_peak_21819	unannotated_peak_21819	unannotated_region	chr7:116795246-116795267:-	AAAATTTAAATTTGTGTGGTTT	7			14	2	1	3.80735
Global Merged	unannotated_peak_21834	unannotated_peak_21834	unannotated_region	chr7:118660253-118660272:-	ATGGAGGTCTCTTGAATAGT	7			14	2	1	3.80735
Global Merged	unannotated_peak_21836	unannotated_peak_21836	unannotated_region	chr7:118747941-118747956:-	TTCTGACCTGCACGAA	12			14	2	1	3.80735
Global Merged	unannotated_peak_21841	unannotated_peak_21841	unannotated_region	chr7:119954698-119954720:-	TCTTTTGGAATGAAGCTTCTCTA	7			14	2	1	3.80735
Global Merged	unannotated_peak_21843	unannotated_peak_21843	unannotated_region	chr7:120271353-120271372:-	GAAACTGAATGCTTACAAAT	19			28	2	2	3.80735
Global Merged	unannotated_peak_2186	unannotated_peak_2186	unannotated_region	chr10:47932398-47932416:+	AAATGGGGAACTTATCGGC	7			14	2	1	3.80735
Global Merged	unannotated_peak_21956	unannotated_peak_21956	unannotated_region	chr7:143169036-143169056:-	TTTCCTTTGCTATCGAGAAAT	7			14	2	1	3.80735
Global Merged	unannotated_peak_21963	unannotated_peak_21963	unannotated_region	chr7:144942273-144942293:-	AATGAAATCTTTCTCTAACAT	7			14	2	1	3.80735
Global Merged	unannotated_peak_21968	unannotated_peak_21968	unannotated_region	chr7:145814546-145814564:-	AATGCAAATTGTGCTTCCT	7			14	2	1	3.80735
Global Merged	unannotated_peak_21973	unannotated_peak_21973	unannotated_region	chr7:146924538-146924557:-	TGATGACATCACCAAGAAGT	7			14	2	1	3.80735
Global Merged	unannotated_peak_22032	unannotated_peak_22032	unannotated_region	chr8:2551166-2551184:+	ATAAAATAGGATGTGTGTT	6			14	3	1	3.80735
Global Merged	unannotated_peak_22076	unannotated_peak_22076	unannotated_region	chr8:8698516-8698535:+	GTGGTAGAACCTGGGTATCC	23			28	2	2	3.80735
Global Merged	unannotated_peak_22088	unannotated_peak_22088	unannotated_region	chr8:10871254-10871272:+	AATTCTTGCATAATCTGCC	7			14	2	1	3.80735
Global Merged	unannotated_peak_22098	unannotated_peak_22098	unannotated_region	chr8:12912451-12912468:+	GTGCTGAAAATGATTGGG	7			14	2	1	3.80735
Global Merged	unannotated_peak_22104	unannotated_peak_22104	unannotated_region	chr8:14242664-14242682:+	TAATACTGGATACCATCAC	7			14	2	1	3.80735
Global Merged	unannotated_peak_22167	unannotated_peak_22167	unannotated_region	chr8:22670734-22670751:+	CGGATGGAAGGGCTGTTG	7			14	2	1	3.80735
Global Merged	unannotated_peak_22180	unannotated_peak_22180	unannotated_region	chr8:25896468-25896487:+	CCTGTTATTTTGCCAAGAGT	14			28	2	2	3.80735
Global Merged	unannotated_peak_22209	unannotated_peak_22209	unannotated_region	chr8:31630222-31630240:+	TTGTAGAGTTGTCCTTGAA	7			14	2	1	3.80735
Global Merged	unannotated_peak_22226	unannotated_peak_22226	unannotated_region	chr8:36995672-36995691:+	TCTGTTTTAAAGACTTGATT	7			14	2	1	3.80735
Global Merged	unannotated_peak_22251	unannotated_peak_22251	unannotated_region	chr8:40875168-40875187:+	CCTGGTGGATCTCTGGCTTC	7			14	2	1	3.80735
Global Merged	unannotated_peak_22297	unannotated_peak_22297	unannotated_region	chr8:50997114-50997131:+	GTCTTTGATCCTCTGTCA	14			14	2	1	3.80735
Global Merged	unannotated_peak_22305	unannotated_peak_22305	unannotated_region	chr8:52124956-52124976:+	GTGAAAGTCCCCAGCTCAATT	7			14	2	1	3.80735
Global Merged	unannotated_peak_22314	unannotated_peak_22314	unannotated_region	chr8:52802930-52802949:+	TGGATAGAAATAGAATTTCT	7			14	2	1	3.80735
Global Merged	unannotated_peak_22321	unannotated_peak_22321	unannotated_region	chr8:54178883-54178899:+	GGTTGTTTTGAAGCTGT	14			14	2	1	3.80735
Global Merged	unannotated_peak_22322	unannotated_peak_22322	unannotated_region	chr8:54254980-54254998:+	AGTGTACTATGGAACTACA	7			14	2	1	3.80735
Global Merged	unannotated_peak_22332	unannotated_peak_22332	unannotated_region	chr8:56308421-56308439:+	TCAGTTGGTTGTTGCAAGG	10			14	2	1	3.80735
Global Merged	unannotated_peak_22334	unannotated_peak_22334	unannotated_region	chr8:56861239-56861257:+	ATTCTTGTCTGAGGCACCA	7			14	2	1	3.80735
Global Merged	unannotated_peak_22370	unannotated_peak_22370	unannotated_region	chr8:63513075-63513093:+	TGCTGATGTAAGTAATGAT	7			14	2	1	3.80735
Global Merged	unannotated_peak_22372	unannotated_peak_22372	unannotated_region	chr8:63858580-63858601:+	TTATAGGTAAATAGTATTTCTT	13			14	2	1	3.80735
Global Merged	unannotated_peak_22379	unannotated_peak_22379	unannotated_region	chr8:65015861-65015879:+	CATCCAAACTTTTGTTTGT	7			14	2	1	3.80735
Global Merged	unannotated_peak_22388	unannotated_peak_22388	unannotated_region	chr8:67783648-67783667:+	GTGGAGTTGTGGGTAAACAG	7			14	2	1	3.80735
Global Merged	unannotated_peak_22402	unannotated_peak_22402	unannotated_region	chr8:71428180-71428199:+	TTTGGTTAACGTTATTTTGT	7			14	2	1	3.80735
Global Merged	unannotated_peak_22423	unannotated_peak_22423	unannotated_region	chr8:75978912-75978931:+	TCTATTTTTTTCGGAAAAGC	7			14	2	1	3.80735
Global Merged	unannotated_peak_22428	unannotated_peak_22428	unannotated_region	chr8:76895294-76895314:+	TTTGTTTTACTTACTGTTTGA	7			14	2	1	3.80735
Global Merged	unannotated_peak_2244	unannotated_peak_2244	unannotated_region	chr10:58931470-58931490:+	ACAATTTGTTAAATTGTATTT	7			14	2	1	3.80735
Global Merged	unannotated_peak_22462	unannotated_peak_22462	unannotated_region	chr8:85547245-85547265:+	TCCCTTAGGTAAAAAGTTTCT	8			14	2	1	3.80735
Global Merged	unannotated_peak_22489	unannotated_peak_22489	unannotated_region	chr8:92648914-92648931:+	AGAACTGTACCTGATGGA	7			14	2	1	3.80735
Global Merged	unannotated_peak_22495	unannotated_peak_22495	unannotated_region	chr8:94248976-94248994:+	TAAAAGGTCAATCTGGCTT	7			14	2	1	3.80735
Global Merged	unannotated_peak_22504	unannotated_peak_22504	unannotated_region	chr8:97428668-97428688:+	GATCACAGAGTTATTAAGTTG	7			14	2	1	3.80735
Global Merged	unannotated_peak_22521	unannotated_peak_22521	unannotated_region	chr8:100804924-100804943:+	CATGGAAAATGGGTTTTGGT	7			14	2	1	3.80735
Global Merged	unannotated_peak_22572	unannotated_peak_22572	unannotated_region	chr8:111005544-111005561:+	TCTGACATGTGAGGGTTC	7			14	2	1	3.80735
Global Merged	unannotated_peak_22575	unannotated_peak_22575	unannotated_region	chr8:111139679-111139696:+	ATTTGGGGGAGATTATTA	7			14	2	1	3.80735
Global Merged	unannotated_peak_22589	unannotated_peak_22589	unannotated_region	chr8:113188887-113188906:+	TGATTTTAACTATGTTGTGA	7			14	2	1	3.80735
Global Merged	unannotated_peak_22602	unannotated_peak_22602	unannotated_region	chr8:114351423-114351441:+	ACTTGGAGTTCTAACCTTG	7			14	2	1	3.80735
Global Merged	unannotated_peak_22661	unannotated_peak_22661	unannotated_region	chr8:129245798-129245818:+	CTCAGTCTGAATTGTATTCCA	7			14	2	1	3.80735
Global Merged	unannotated_peak_22703	unannotated_peak_22703	unannotated_region	chr8:139579401-139579421:+	TTTTTTTTTTGAAGATTGGAC	13			14	3	1	3.80735
Global Merged	unannotated_peak_22720	unannotated_peak_22720	unannotated_region	chr8:141854811-141854829:+	AGATGAGCAGACGTTAGAC	7			14	2	1	3.80735
Global Merged	unannotated_peak_22750	unannotated_peak_22750	unannotated_region	chr8:5040155-5040172:-	CTGAATCATGTTCGTGTT	13			14	2	1	3.80735
Global Merged	unannotated_peak_22761	unannotated_peak_22761	unannotated_region	chr8:6766453-6766473:-	ATTTTTTGATTGTGCTTTTTC	7			14	2	1	3.80735
Global Merged	unannotated_peak_2278	unannotated_peak_2278	unannotated_region	chr10:68806917-68806935:+	ACTATGAAGTGAAGGTGCA	7			14	2	1	3.80735
Global Merged	unannotated_peak_22807	unannotated_peak_22807	unannotated_region	chr8:17126462-17126481:-	GGAGTTAAATATGTTGTTTT	7			14	2	1	3.80735
Global Merged	unannotated_peak_22835	unannotated_peak_22835	unannotated_region	chr8:25305513-25305532:-	GTTTTTGGGTGGTTAAACCT	7			14	2	1	3.80735
Global Merged	unannotated_peak_22873	unannotated_peak_22873	unannotated_region	chr8:32621075-32621093:-	ATATTTACAAGTGGTAGGA	7			14	2	1	3.80735
Global Merged	unannotated_peak_22885	unannotated_peak_22885	unannotated_region	chr8:34675844-34675865:-	CTATCTTTGCTGCTTTAATAGA	7			14	2	1	3.80735
Global Merged	unannotated_peak_22894	unannotated_peak_22894	unannotated_region	chr8:36364463-36364483:-	ACCTCTGCTGCTCCAATCTAC	7			14	2	1	3.80735
Global Merged	unannotated_peak_22902	unannotated_peak_22902	unannotated_region	chr8:37761266-37761285:-	TTCTGTTGAAAGTTTCTCAA	7			14	2	1	3.80735
Global Merged	unannotated_peak_22927	unannotated_peak_22927	unannotated_region	chr8:46567123-46567142:-	GATTCTATGAGTTAGTCTTT	7			14	2	1	3.80735
Global Merged	unannotated_peak_22966	unannotated_peak_22966	unannotated_region	chr8:55216807-55216828:-	CCATTATCTTTATAGTTTTTTT	7			14	2	1	3.80735
Global Merged	unannotated_peak_22973	unannotated_peak_22973	unannotated_region	chr8:56786504-56786523:-	TGTGTTGGATCACTTTCTTA	7			14	2	1	3.80735
Global Merged	unannotated_peak_22982	unannotated_peak_22982	unannotated_region	chr8:58305334-58305352:-	ATTGACGTTTGGTTTTATT	13			14	2	1	3.80735
Global Merged	unannotated_peak_22998	unannotated_peak_22998	unannotated_region	chr8:61312254-61312273:-	TGAGTGATTATCTGGGAACC	7			14	2	1	3.80735
Global Merged	unannotated_peak_2301	unannotated_peak_2301	unannotated_region	chr10:76987738-76987756:+	AGAATTGTTAGATGATGGA	7			14	2	1	3.80735
Global Merged	unannotated_peak_23051	unannotated_peak_23051	unannotated_region	chr8:71164782-71164800:-	AAACATCAATTAAGAACTG	14			14	2	1	3.80735
Global Merged	unannotated_peak_23053	unannotated_peak_23053	unannotated_region	chr8:71994599-71994622:-	TTTTTAAATTTTCAAAGATTATTT	7			14	2	1	3.80735
Global Merged	unannotated_peak_23060	unannotated_peak_23060	unannotated_region	chr8:72599691-72599711:-	TAGCCCTTTGTCTGATGAGGA	7			14	2	1	3.80735
Global Merged	unannotated_peak_231	unannotated_peak_231	unannotated_region	chr1:68308717-68308735:+	TTAGTGATTGGGTGGTGTT	22			42	2	3	3.80735
Global Merged	unannotated_peak_23112	unannotated_peak_23112	unannotated_region	chr8:84044939-84044958:-	AGTGGTGAGTGAATGCGAAT	7			14	2	1	3.80735
Global Merged	unannotated_peak_23129	unannotated_peak_23129	unannotated_region	chr8:86945382-86945405:-	TCTTCCAGGGAGCAATTCCTCTGA	7			14	2	1	3.80735
Global Merged	unannotated_peak_23135	unannotated_peak_23135	unannotated_region	chr8:88774944-88774961:-	GTATGGGTCATTTGTAGC	7			14	2	1	3.80735
Global Merged	unannotated_peak_23147	unannotated_peak_23147	unannotated_region	chr8:89876570-89876590:-	AATCATGTTTGTATATCACTC	7			14	2	1	3.80735
Global Merged	unannotated_peak_23153	unannotated_peak_23153	unannotated_region	chr8:90912228-90912246:-	TTTGCCTAAAGGACAATCC	7			14	2	1	3.80735
Global Merged	unannotated_peak_23166	unannotated_peak_23166	unannotated_region	chr8:94586285-94586305:-	ATCTTTGATAAAGGTTTTGTA	12			14	3	1	3.80735
Global Merged	unannotated_peak_2317	unannotated_peak_2317	unannotated_region	chr10:80685601-80685619:+	ACATCAGACTGTACCTGAA	7			14	2	1	3.80735
Global Merged	unannotated_peak_23185	unannotated_peak_23185	unannotated_region	chr8:97346883-97346903:-	TTTTTGTATTTGTACTTAGAT	7			14	2	1	3.80735
Global Merged	unannotated_peak_23202	unannotated_peak_23202	unannotated_region	chr8:101623267-101623285:-	TCCTATTGATTGCTGTGCT	7			14	2	1	3.80735
Global Merged	unannotated_peak_23224	unannotated_peak_23224	unannotated_region	chr8:108475247-108475264:-	CTTGCTGAAAACCTAAGG	7			14	2	1	3.80735
Global Merged	unannotated_peak_2328	unannotated_peak_2328	unannotated_region	chr10:81375340-81375357:+	TTTGGATGTAAGGGTTTG	7			14	3	1	3.80735
Global Merged	unannotated_peak_23283	unannotated_peak_23283	unannotated_region	chr8:121383279-121383296:-	TTCTCTGGTTCGTTTCTG	7			14	2	1	3.80735
Global Merged	unannotated_peak_23335	unannotated_peak_23335	unannotated_region	chr8:135481032-135481050:-	TCATTGGATTTGCTTGTTG	7			14	2	1	3.80735
Global Merged	unannotated_peak_23349	unannotated_peak_23349	unannotated_region	chr8:137681980-137682000:-	GATGAAGGGTGTGTTAGGTTG	7			14	2	1	3.80735
Global Merged	unannotated_peak_23383	unannotated_peak_23383	unannotated_region	chr9:1430498-1430516:+	AGTTGAACTCATTTGAAGC	13			14	2	1	3.80735
Global Merged	unannotated_peak_23389	unannotated_peak_23389	unannotated_region	chr9:2576165-2576183:+	TTTGGTGCGAATGGTTGAA	7			14	2	1	3.80735
Global Merged	unannotated_peak_23414	unannotated_peak_23414	unannotated_region	chr9:8817297-8817313:+	ACCATATCATGTTGAAT	13			14	3	1	3.80735
Global Merged	unannotated_peak_23439	unannotated_peak_23439	unannotated_region	chr9:12161983-12162004:+	TTTTTAAATGTTTTCTCAGGGT	7			14	2	1	3.80735
Global Merged	unannotated_peak_2345	unannotated_peak_2345	unannotated_region	chr10:84993401-84993420:+	GTGTGAAGCTACCATCTGTG	71			84	4	6	3.80735
Global Merged	unannotated_peak_23453	unannotated_peak_23453	unannotated_region	chr9:14368995-14369014:+	GGTTTTTGGTACTGTGTATC	7			14	2	1	3.80735
Global Merged	unannotated_peak_2347	unannotated_peak_2347	unannotated_region	chr10:85139668-85139689:+	AATATTAGGTGTAGGTGGTGTC	55			70	2	5	3.80735
Global Merged	unannotated_peak_23490	unannotated_peak_23490	unannotated_region	chr9:22500834-22500853:+	TTGATCTGAAGATCTTTGAA	7			14	2	1	3.80735
Global Merged	unannotated_peak_2354	unannotated_peak_2354	unannotated_region	chr10:85951392-85951413:+	ATATTTCTGTATTTCTGCTTAT	7			14	2	1	3.80735
Global Merged	unannotated_peak_23555	unannotated_peak_23555	unannotated_region	chr9:32984799-32984817:+	TGGTAACGGGCCTTTGGGT	6			14	3	1	3.80735
Global Merged	unannotated_peak_2356	unannotated_peak_2356	unannotated_region	chr10:86002861-86002879:+	ATGTATTGTGCTGGGGATA	7			14	3	1	3.80735
Global Merged	unannotated_peak_236	unannotated_peak_236	unannotated_region	chr1:69338212-69338231:+	GAGACCTTGATCTATTAATT	7			14	2	1	3.80735
Global Merged	unannotated_peak_23637	unannotated_peak_23637	unannotated_region	chr9:74113734-74113753:+	AATTTGATAATCCACCTAAG	8			14	2	1	3.80735
Global Merged	unannotated_peak_23641	unannotated_peak_23641	unannotated_region	chr9:75087183-75087200:+	ACGTGAAGGGCTGGGGTT	7			14	2	1	3.80735
Global Merged	unannotated_peak_23664	unannotated_peak_23664	unannotated_region	chr9:79438123-79438143:+	TCAGTTGCATTGCTTAGTGCA	7			14	2	1	3.80735
Global Merged	unannotated_peak_23668	unannotated_peak_23668	unannotated_region	chr9:80275241-80275262:+	TAGTTTTTGGAATGCTGAATAC	7			14	2	1	3.80735
Global Merged	unannotated_peak_23682	unannotated_peak_23682	unannotated_region	chr9:83955704-83955724:+	TTTTACAACATGGAATTAATA	7			14	2	1	3.80735
Global Merged	unannotated_peak_23689	unannotated_peak_23689	unannotated_region	chr9:85592575-85592592:+	CGTATATGGATAGTGATA	7			14	2	1	3.80735
Global Merged	unannotated_peak_237	unannotated_peak_237	unannotated_region	chr1:69380410-69380430:+	TAGTTTTGGCCCTTTATTCTC	7			14	2	1	3.80735
Global Merged	unannotated_peak_23753	unannotated_peak_23753	unannotated_region	chr9:99285215-99285235:+	TATATTTAGCTGCAACTTTTT	21			14	2	1	3.80735
Global Merged	unannotated_peak_23765	unannotated_peak_23765	unannotated_region	chr9:102175161-102175180:+	ATCGTAATGAGAAGATTGTC	7			14	2	1	3.80735
Global Merged	unannotated_peak_23779	unannotated_peak_23779	unannotated_region	chr9:104165602-104165621:+	ATACAATGTAGTAATTATCC	7			14	2	1	3.80735
Global Merged	unannotated_peak_23787	unannotated_peak_23787	unannotated_region	chr9:105009611-105009630:+	ATTCAGGGAATACATGTGCT	8			14	2	1	3.80735
Global Merged	unannotated_peak_2381	unannotated_peak_2381	unannotated_region	chr10:91880158-91880177:+	TCGGTGGTCAGAATGGAAAC	7			14	2	1	3.80735
Global Merged	unannotated_peak_23814	unannotated_peak_23814	unannotated_region	chr9:109463355-109463373:+	GATCGAGTTTTCTCTTTGG	13			14	2	1	3.80735
Global Merged	unannotated_peak_23836	unannotated_peak_23836	unannotated_region	chr9:115444129-115444149:+	TATCTACTACATCATTTACCA	7			14	2	1	3.80735
Global Merged	unannotated_peak_23844	unannotated_peak_23844	unannotated_region	chr9:117098410-117098430:+	GGCTCTGTAAAATTGAAAGAT	46			84	2	6	3.80735
Global Merged	unannotated_peak_23867	unannotated_peak_23867	unannotated_region	chr9:122353116-122353135:+	AACTGAGGAAGTGCATCTGA	7			14	2	1	3.80735
Global Merged	unannotated_peak_23872	unannotated_peak_23872	unannotated_region	chr9:123687625-123687642:+	ACGGGAAACTGGTCTGCT	7			14	2	1	3.80735
Global Merged	unannotated_peak_23874	unannotated_peak_23874	unannotated_region	chr9:123953456-123953475:+	GTTAAATAGTTTGATTTCTC	7			14	2	1	3.80735
Global Merged	unannotated_peak_2389	unannotated_peak_2389	unannotated_region	chr10:93264696-93264715:+	GACAGTTCCTGTCCTTATTG	7			14	2	1	3.80735
Global Merged	unannotated_peak_23896	unannotated_peak_23896	unannotated_region	chr9:131643352-131643369:+	AATGGTCTTAAAGTAGCG	7			14	2	1	3.80735
Global Merged	unannotated_peak_23922	unannotated_peak_23922	unannotated_region	chr9:138204568-138204586:+	TGGTTTGTTCTCGGGTGGC	7			14	2	1	3.80735
Global Merged	unannotated_peak_23980	unannotated_peak_23980	unannotated_region	chr9:12918873-12918892:-	GATTTGTCTCCTTTTGTTTG	7			14	2	1	3.80735
Global Merged	unannotated_peak_23987	unannotated_peak_23987	unannotated_region	chr9:15447104-15447122:-	TTGTTTGGTATGGTTTGTG	7			14	2	1	3.80735
Global Merged	unannotated_peak_23994	unannotated_peak_23994	unannotated_region	chr9:18547819-18547838:-	ATCAGATACTGTACTAAAAT	7			14	2	1	3.80735
Global Merged	unannotated_peak_24047	unannotated_peak_24047	unannotated_region	chr9:31911489-31911507:-	GTGAATGGATTTATCTGTT	7			14	2	1	3.80735
Global Merged	unannotated_peak_24054	unannotated_peak_24054	unannotated_region	chr9:32685313-32685332:-	TGTTATTACCGACCTTTTGA	7			14	2	1	3.80735
Global Merged	unannotated_peak_24079	unannotated_peak_24079	unannotated_region	chr9:38113476-38113499:-	TTTTTTTTATAATTCCTAGTAAAC	8			14	2	1	3.80735
Global Merged	unannotated_peak_24108	unannotated_peak_24108	unannotated_region	chr9:42795816-42795834:-	GTCATTGAAATCTTGAATG	7			14	2	1	3.80735
Global Merged	unannotated_peak_24130	unannotated_peak_24130	unannotated_region	chr9:66242496-66242514:-	TCCCCATGCTGCTCGATGC	7			14	2	1	3.80735
Global Merged	unannotated_peak_2416	unannotated_peak_2416	unannotated_region	chr10:100234444-100234462:+	ATCTGCAATCGTGTGCTTA	7			14	2	1	3.80735
Global Merged	unannotated_peak_2418	unannotated_peak_2418	unannotated_region	chr10:100633746-100633766:+	AACTTGCTTAGGTTGTGAGTA	7			14	2	1	3.80735
Global Merged	unannotated_peak_24231	unannotated_peak_24231	unannotated_region	chr9:87093498-87093518:-	AAAAACTTTATCGAGAAATAA	7			14	2	1	3.80735
Global Merged	unannotated_peak_24254	unannotated_peak_24254	unannotated_region	chr9:93729700-93729718:-	CGCCCCCAAGGGCCTGTGT	7			14	2	1	3.80735
Global Merged	unannotated_peak_24263	unannotated_peak_24263	unannotated_region	chr9:96446541-96446559:-	TGGCGAGGATGTGAGTTCT	7			14	2	1	3.80735
Global Merged	unannotated_peak_24330	unannotated_peak_24330	unannotated_region	chr9:112646873-112646890:-	ATCTGATTTAGACTCAAT	7			14	2	1	3.80735
Global Merged	unannotated_peak_24339	unannotated_peak_24339	unannotated_region	chr9:114255805-114255824:-	GAAGGTGGTTTTCTGGGCCT	7			14	2	1	3.80735
Global Merged	unannotated_peak_24380	unannotated_peak_24380	unannotated_region	chr9:123947703-123947724:-	AAGGAGCTGGCAATTTTGTTTT	7			14	2	1	3.80735
Global Merged	unannotated_peak_24389	unannotated_peak_24389	unannotated_region	chr9:126520919-126520937:-	TTCTAAGTAGCGAAATTTC	7			14	2	1	3.80735
Global Merged	unannotated_peak_2439	unannotated_peak_2439	unannotated_region	chr10:102635928-102635947:+	TGTTTTGAAAGGGAGTAAGA	9			14	2	1	3.80735
Global Merged	unannotated_peak_24398	unannotated_peak_24398	unannotated_region	chr9:129675732-129675749:-	GTGGTAATTCCAGCTCTG	15			14	2	1	3.80735
Global Merged	unannotated_peak_24404	unannotated_peak_24404	unannotated_region	chr9:131289077-131289096:-	CAGCTCAGTGGGGATGGAAA	14			28	2	2	3.80735
Global Merged	unannotated_peak_24444	unannotated_peak_24444	unannotated_region	chrX:3347307-3347325:+	GAGAGTCTGATGGTATTGT	13			14	2	1	3.80735
Global Merged	unannotated_peak_2448	unannotated_peak_2448	unannotated_region	chr10:105450028-105450044:+	AGGGTGTGAGTGTTAAT	8			14	2	1	3.80735
Global Merged	unannotated_peak_24497	unannotated_peak_24497	unannotated_region	chrX:14084007-14084027:+	CTTTTTTCTTTTTAGTGAACT	7			14	2	1	3.80735
Global Merged	unannotated_peak_24498	unannotated_peak_24498	unannotated_region	chrX:14183071-14183090:+	AATATCCTGTAACATATAGA	7			14	2	1	3.80735
Global Merged	unannotated_peak_2450	unannotated_peak_2450	unannotated_region	chr10:105685002-105685018:+	ATTTAGTGATCTGGTGG	13			14	2	1	3.80735
Global Merged	unannotated_peak_24510	unannotated_peak_24510	unannotated_region	chrX:16199241-16199260:+	TTCGGGTTTCTTGTCTTTAG	7			14	2	1	3.80735
Global Merged	unannotated_peak_24523	unannotated_peak_24523	unannotated_region	chrX:19578675-19578694:+	TGCTCCAAGAGATGTTTTTC	7			14	2	1	3.80735
Global Merged	unannotated_peak_2454	unannotated_peak_2454	unannotated_region	chr10:106083782-106083801:+	AAGGTTTTGTTAGGAATGAA	7			14	2	1	3.80735
Global Merged	unannotated_peak_24541	unannotated_peak_24541	unannotated_region	chrX:23114813-23114833:+	TTTTAGTAATCAGTGCATTTG	7			14	2	1	3.80735
Global Merged	unannotated_peak_24556	unannotated_peak_24556	unannotated_region	chrX:27231047-27231066:+	ATAGTTATGGCTATTATGCT	7			14	2	1	3.80735
Global Merged	unannotated_peak_24582	unannotated_peak_24582	unannotated_region	chrX:32158650-32158669:+	GTCAATTACTAGATGCTTGT	7			14	2	1	3.80735
Global Merged	unannotated_peak_2461	unannotated_peak_2461	unannotated_region	chr10:107429574-107429593:+	ACTTTCTGGAATGAATGGTT	7			14	2	1	3.80735
Global Merged	unannotated_peak_24625	unannotated_peak_24625	unannotated_region	chrX:40414576-40414594:+	GATTCTGGCATTTGTAGGT	7			14	2	1	3.80735
Global Merged	unannotated_peak_24656	unannotated_peak_24656	unannotated_region	chrX:49705973-49705993:+	AGGTTAATATTTCTGTATTGA	7			14	2	1	3.80735
Global Merged	unannotated_peak_24689	unannotated_peak_24689	unannotated_region	chrX:55541741-55541760:+	TCCCACTTTCATTTCTGGTA	7			14	2	1	3.80735
Global Merged	unannotated_peak_2469	unannotated_peak_2469	unannotated_region	chr10:109385817-109385835:+	GAGTATAATATGTGTGTGA	7			14	2	1	3.80735
Global Merged	unannotated_peak_24710	unannotated_peak_24710	unannotated_region	chrX:64594157-64594176:+	ATTTCTAACTAAGGTCTTTC	7			14	2	1	3.80735
Global Merged	unannotated_peak_24719	unannotated_peak_24719	unannotated_region	chrX:66433960-66433979:+	TACTATCGCCAATAGAAGTT	7			14	2	1	3.80735
Global Merged	unannotated_peak_24725	unannotated_peak_24725	unannotated_region	chrX:68139799-68139817:+	TTGGGGAGTTGGTTATAGA	7			14	2	1	3.80735
Global Merged	unannotated_peak_24739	unannotated_peak_24739	unannotated_region	chrX:72464082-72464101:+	CAAATCCATGCTTTTTGGGG	7			14	2	1	3.80735
Global Merged	unannotated_peak_2475	unannotated_peak_2475	unannotated_region	chr10:110364535-110364553:+	GTTTTCTAGGCAAATCTGG	7			14	2	1	3.80735
Global Merged	unannotated_peak_24811	unannotated_peak_24811	unannotated_region	chrX:89047639-89047658:+	ATTTCTAGTAAGTTTAGTTC	7			14	2	1	3.80735
Global Merged	unannotated_peak_24825	unannotated_peak_24825	unannotated_region	chrX:92932970-92932992:+	CATTTCCTTCATTTCCTTCATTT	7			14	2	1	3.80735
Global Merged	unannotated_peak_2483	unannotated_peak_2483	unannotated_region	chr10:111875079-111875096:+	GTTTCACGAATGAGTGAA	7			14	2	1	3.80735
Global Merged	unannotated_peak_24833	unannotated_peak_24833	unannotated_region	chrX:94015129-94015147:+	ACTCCGGTAAACTTTAAAT	7			14	2	1	3.80735
Global Merged	unannotated_peak_24835	unannotated_peak_24835	unannotated_region	chrX:94198155-94198175:+	AGTTCTGAATTGAAGTCTCAG	10			14	3	1	3.80735
Global Merged	unannotated_peak_24851	unannotated_peak_24851	unannotated_region	chrX:97794873-97794892:+	AGGTCTCTTTAGCTCCACTA	7			14	2	1	3.80735
Global Merged	unannotated_peak_24855	unannotated_peak_24855	unannotated_region	chrX:98094356-98094376:+	TTCAACAACTTTCTTGTTAAT	7			14	2	1	3.80735
Global Merged	unannotated_peak_24882	unannotated_peak_24882	unannotated_region	chrX:103752415-103752433:+	ATTGCTTTACTTCGTGCTC	7			14	2	1	3.80735
Global Merged	unannotated_peak_24908	unannotated_peak_24908	unannotated_region	chrX:109822246-109822264:+	TATGGGTAGGCCTTACATG	7			14	2	1	3.80735
Global Merged	unannotated_peak_24955	unannotated_peak_24955	unannotated_region	chrX:122116845-122116863:+	GTGGATTAATTTGACAATG	7			14	2	1	3.80735
Global Merged	unannotated_peak_24964	unannotated_peak_24964	unannotated_region	chrX:123621317-123621335:+	TTTTGATTCTGCGTTGGGG	42			42	2	3	3.80735
Global Merged	unannotated_peak_24974	unannotated_peak_24974	unannotated_region	chrX:125505475-125505496:+	GAGTAATTCTTCTCTGGCAAGG	7			14	2	1	3.80735
Global Merged	unannotated_peak_24975	unannotated_peak_24975	unannotated_region	chrX:125675017-125675037:+	ACAAGCTCTTGGTGAATCTGT	7			14	2	1	3.80735
Global Merged	unannotated_peak_24988	unannotated_peak_24988	unannotated_region	chrX:128741787-128741808:+	TTTTTTTAAATCTGGCTTTTCT	7			14	2	1	3.80735
Global Merged	unannotated_peak_24994	unannotated_peak_24994	unannotated_region	chrX:130059115-130059134:+	TGACATGTTGATAGGTTATA	9			14	2	1	3.80735
Global Merged	unannotated_peak_25037	unannotated_peak_25037	unannotated_region	chrX:137229082-137229100:+	TAATTTTGGGAGAAGGAGG	10			14	2	1	3.80735
Global Merged	unannotated_peak_25072	unannotated_peak_25072	unannotated_region	chrX:144318749-144318769:+	TACCACAAATGGACACATGTG	7			14	2	1	3.80735
Global Merged	unannotated_peak_25083	unannotated_peak_25083	unannotated_region	chrX:146329023-146329042:+	TATTGAGGTGTGGCTTTTAA	7			14	2	1	3.80735
Global Merged	unannotated_peak_25110	unannotated_peak_25110	unannotated_region	chrX:151299423-151299442:+	TTGGATAATTGTAGTAGTTC	7			14	2	1	3.80735
Global Merged	unannotated_peak_25114	unannotated_peak_25114	unannotated_region	chrX:151940359-151940379:+	ATTTGTAGATGATTTGAATAG	7			14	2	1	3.80735
Global Merged	unannotated_peak_25141	unannotated_peak_25141	unannotated_region	chrX:4024227-4024246:-	GTTCAAGTCCTTTCTTTGGC	7			14	3	1	3.80735
Global Merged	unannotated_peak_25165	unannotated_peak_25165	unannotated_region	chrX:8418942-8418962:-	CAAGAATTTTCTACAGAATTC	7			14	2	1	3.80735
Global Merged	unannotated_peak_25171	unannotated_peak_25171	unannotated_region	chrX:9502454-9502473:-	GCATCATAAGCAAAGCTGGG	7			14	2	1	3.80735
Global Merged	unannotated_peak_25181	unannotated_peak_25181	unannotated_region	chrX:10427289-10427309:-	ATAATTACAAACTTTACTGAA	7			14	2	1	3.80735
Global Merged	unannotated_peak_25205	unannotated_peak_25205	unannotated_region	chrX:14586102-14586121:-	AGGTGATCGTGCTTGTTATG	7			14	2	1	3.80735
Global Merged	unannotated_peak_2524	unannotated_peak_2524	unannotated_region	chr10:120069123-120069142:+	GTGGAGGACGTGTGTGTGCA	7			14	2	1	3.80735
Global Merged	unannotated_peak_25246	unannotated_peak_25246	unannotated_region	chrX:23973388-23973407:-	CAGAATTCAGTGAGATATTG	7			14	2	1	3.80735
Global Merged	unannotated_peak_25248	unannotated_peak_25248	unannotated_region	chrX:24134665-24134684:-	CAGAATTCAGTGAGATATTG	7			14	2	1	3.80735
Global Merged	unannotated_peak_25265	unannotated_peak_25265	unannotated_region	chrX:25737450-25737467:-	TCGTTAGGTCATTGGATC	7			14	2	1	3.80735
Global Merged	unannotated_peak_25282	unannotated_peak_25282	unannotated_region	chrX:27418195-27418214:-	AGTCCTAAACAACCAGTTTC	7			14	2	1	3.80735
Global Merged	unannotated_peak_2529	unannotated_peak_2529	unannotated_region	chr10:120271500-120271520:+	ATTTGTAGGAATGATGGTAAC	7			14	2	1	3.80735
Global Merged	unannotated_peak_25398	unannotated_peak_25398	unannotated_region	chrX:54640762-54640779:-	GGTTTGATTTCGGACTTG	7			14	3	1	3.80735
Global Merged	unannotated_peak_254	unannotated_peak_254	unannotated_region	chr1:73228818-73228839:+	ACTTTAAGTAATGCCATTCACT	7			14	2	1	3.80735
Global Merged	unannotated_peak_25425	unannotated_peak_25425	unannotated_region	chrX:64904217-64904237:-	AAAGGCAAAAGTGTCTTAACT	7			14	2	1	3.80735
Global Merged	unannotated_peak_25464	unannotated_peak_25464	unannotated_region	chrX:72730320-72730339:-	ATTGCCTATGTTTCTGAGCT	7			14	2	1	3.80735
Global Merged	unannotated_peak_25493	unannotated_peak_25493	unannotated_region	chrX:80610301-80610320:-	TTTTGGTTTTCATGTTTAGC	9			14	2	1	3.80735
Global Merged	unannotated_peak_25498	unannotated_peak_25498	unannotated_region	chrX:82203974-82203994:-	AAAGTTTAGTGTTAAAGCCCA	7			14	2	1	3.80735
Global Merged	unannotated_peak_25502	unannotated_peak_25502	unannotated_region	chrX:82894460-82894480:-	ATGAAAAAGAGATACATCTTC	7			14	2	1	3.80735
Global Merged	unannotated_peak_25541	unannotated_peak_25541	unannotated_region	chrX:89897127-89897144:-	CTTTCCTAGTCTCTACCA	15			14	2	1	3.80735
Global Merged	unannotated_peak_25606	unannotated_peak_25606	unannotated_region	chrX:97691368-97691387:-	TAGCTAATGCACACACAGAG	7			14	2	1	3.80735
Global Merged	unannotated_peak_25609	unannotated_peak_25609	unannotated_region	chrX:98211939-98211957:-	TACTATTAAGAGACTGATA	7			14	2	1	3.80735
Global Merged	unannotated_peak_25651	unannotated_peak_25651	unannotated_region	chrX:106664726-106664743:-	TTGTAGATGACTTTGATA	10			14	2	1	3.80735
Global Merged	unannotated_peak_2568	unannotated_peak_2568	unannotated_region	chr10:127622809-127622829:+	TCTTATCATTGTGTTGTAAAA	7			14	2	1	3.80735
Global Merged	unannotated_peak_25681	unannotated_peak_25681	unannotated_region	chrX:113288077-113288096:-	TGATGAAGAGTGTTTTGAAG	7			14	2	1	3.80735
Global Merged	unannotated_peak_25699	unannotated_peak_25699	unannotated_region	chrX:116657109-116657127:-	TCTTTTCTGAACTGTGATC	7			14	2	1	3.80735
Global Merged	unannotated_peak_25702	unannotated_peak_25702	unannotated_region	chrX:117380917-117380936:-	GTGGGAAACTCACCTTAAAA	14			28	2	2	3.80735
Global Merged	unannotated_peak_25703	unannotated_peak_25703	unannotated_region	chrX:117432105-117432125:-	ATACTATCAGTTTTGAATATT	9			14	2	1	3.80735
Global Merged	unannotated_peak_2571	unannotated_peak_2571	unannotated_region	chr10:128408923-128408940:+	GATGTGACCACGTGAGTG	7			14	2	1	3.80735
Global Merged	unannotated_peak_25710	unannotated_peak_25710	unannotated_region	chrX:120834626-120834645:-	CAAGCAGCTATTTGGTGAAA	14			28	2	2	3.80735
Global Merged	unannotated_peak_25721	unannotated_peak_25721	unannotated_region	chrX:122250243-122250263:-	AAAACTTTTACTTTTGCAAAT	7			14	2	1	3.80735
Global Merged	unannotated_peak_25768	unannotated_peak_25768	unannotated_region	chrX:136782289-136782308:-	AGTAAAGTGTGACAAGTGTC	8			14	2	1	3.80735
Global Merged	unannotated_peak_25801	unannotated_peak_25801	unannotated_region	chrX:142288092-142288111:-	CGATGTTAACTGGATTTTTT	9			14	2	1	3.80735
Global Merged	unannotated_peak_25812	unannotated_peak_25812	unannotated_region	chrX:143927871-143927890:-	TTTAACGTTGATTTCTAACT	7			14	2	1	3.80735
Global Merged	unannotated_peak_25821	unannotated_peak_25821	unannotated_region	chrX:145439964-145439982:-	ACTAGGGGGCTTATCAGTT	7			14	2	1	3.80735
Global Merged	unannotated_peak_25826	unannotated_peak_25826	unannotated_region	chrX:146149145-146149163:-	AGGTTAGAGGTGTAAGTAC	14			14	2	1	3.80735
Global Merged	unannotated_peak_25828	unannotated_peak_25828	unannotated_region	chrX:146344153-146344171:-	GTGGAGGTTTGTAGACATT	7			14	2	1	3.80735
Global Merged	unannotated_peak_25834	unannotated_peak_25834	unannotated_region	chrX:147593012-147593028:-	TCTCGTTATGGTGTCAT	8			14	2	1	3.80735
Global Merged	unannotated_peak_2586	unannotated_peak_2586	unannotated_region	chr10:130991131-130991149:+	ACTAGGAACATCGATAGCG	7			14	2	1	3.80735
Global Merged	unannotated_peak_25916	unannotated_peak_25916	unannotated_region	chrY:13078439-13078459:+	TAATTGTTTATTATTGTAAAT	7			14	2	1	3.80735
Global Merged	unannotated_peak_25933	unannotated_peak_25933	unannotated_region	chrY:16098692-16098710:+	AGTAATGGATGTCTTGGGT	7			14	2	1	3.80735
Global Merged	unannotated_peak_2594	unannotated_peak_2594	unannotated_region	chr10:132025383-132025402:+	TCTTGTTCCTGCTTCGATTT	7			14	2	1	3.80735
Global Merged	unannotated_peak_25964	unannotated_peak_25964	unannotated_region	chrY:20875373-20875391:+	AGGTGGAGTTTTGTGTTTG	7			14	2	1	3.80735
Global Merged	unannotated_peak_26004	unannotated_peak_26004	unannotated_region	chrY:56896313-56896333:+	TTAGTCTTAGATTTAAGTATT	7			14	2	1	3.80735
Global Merged	unannotated_peak_26020	unannotated_peak_26020	unannotated_region	chrY:3554256-3554273:-	CTTTCCTAGTCTCTACCA	15			14	2	1	3.80735
Global Merged	unannotated_peak_2615	unannotated_peak_2615	unannotated_region	chr10:3866384-3866402:-	AAGTGGGAATAGCTTAAGT	7			14	2	1	3.80735
Global Merged	unannotated_peak_26273	unannotated_peak_26273	unannotated_region	KI270438.1:101634-101655:+	AATGGATTGGCATGGAATGGAC	7			14	2	1	3.80735
Global Merged	unannotated_peak_26310	unannotated_peak_26310	unannotated_region	KI270719.1:116970-116988:+	TCCCCATGCTGCTCGATGC	7			14	2	1	3.80735
Global Merged	unannotated_peak_26458	unannotated_peak_26458	unannotated_region	KI270736.1:140008-140027:+	GAGAGGACTGGAGTGTATTG	9			14	2	1	3.80735
Global Merged	unannotated_peak_2715	unannotated_peak_2715	unannotated_region	chr10:24793472-24793491:-	GGGGTTTTACCAGATTACCA	8			14	2	1	3.80735
Global Merged	unannotated_peak_2727	unannotated_peak_2727	unannotated_region	chr10:29029094-29029112:-	AGTGTTGAAGGAGTGGTAC	7			14	2	1	3.80735
Global Merged	unannotated_peak_275	unannotated_peak_275	unannotated_region	chr1:79127405-79127426:+	ATATTTTATAGTATGTGAGAAT	7			14	3	1	3.80735
Global Merged	unannotated_peak_2795	unannotated_peak_2795	unannotated_region	chr10:47079029-47079047:-	GATGGGGTGTGAGTCTGTT	7			14	2	1	3.80735
Global Merged	unannotated_peak_2940	unannotated_peak_2940	unannotated_region	chr10:81482186-81482204:-	AATTCCCTAGGGGATGCTA	7			14	2	1	3.80735
Global Merged	unannotated_peak_296	unannotated_peak_296	unannotated_region	chr1:82415243-82415262:+	GTGAACAATAACGATAATGG	7			14	2	1	3.80735
Global Merged	unannotated_peak_299	unannotated_peak_299	unannotated_region	chr1:82520173-82520193:+	GTGAAAGCAAGATGAAGTAGT	9			14	2	1	3.80735
Global Merged	unannotated_peak_2991	unannotated_peak_2991	unannotated_region	chr10:92690892-92690910:-	TTGAGGATGTCGATAAAAT	7			14	2	1	3.80735
Global Merged	unannotated_peak_2994	unannotated_peak_2994	unannotated_region	chr10:93051621-93051640:-	CCATATGATTTTTAAAGCAC	7			14	2	1	3.80735
Global Merged	unannotated_peak_3002	unannotated_peak_3002	unannotated_region	chr10:94242987-94243005:-	TGTTGCACTTCCTTGAGGG	7			14	2	1	3.80735
Global Merged	unannotated_peak_3049	unannotated_peak_3049	unannotated_region	chr10:108253422-108253442:-	CCAATTCTGATTGCATTTTCT	7			14	2	1	3.80735
Global Merged	unannotated_peak_3064	unannotated_peak_3064	unannotated_region	chr10:109498293-109498314:-	AAGATTTTTATTAATTAAAGGC	7			14	2	1	3.80735
Global Merged	unannotated_peak_3094	unannotated_peak_3094	unannotated_region	chr10:114084973-114084992:-	AGAGGGTGTGTGTACTGTGC	7			14	2	1	3.80735
Global Merged	unannotated_peak_3098	unannotated_peak_3098	unannotated_region	chr10:116046199-116046218:-	TGAGTTGGAAGTTGGGCCCG	7			14	2	1	3.80735
Global Merged	unannotated_peak_3106	unannotated_peak_3106	unannotated_region	chr10:118141261-118141282:-	TAGAAGGTTTGAAGGTTTTTTT	7			14	2	1	3.80735
Global Merged	unannotated_peak_3158	unannotated_peak_3158	unannotated_region	chr10:127945793-127945813:-	AATGTATTTCTGTGTCCATTT	7			14	2	1	3.80735
Global Merged	unannotated_peak_3171	unannotated_peak_3171	unannotated_region	chr10:129425275-129425293:-	GTTGCTTCTATCGATTGGG	7			14	3	1	3.80735
Global Merged	unannotated_peak_3207	unannotated_peak_3207	unannotated_region	chr11:5300947-5300966:+	AGGGTTCCTTTTCAGTAATG	7			14	2	1	3.80735
Global Merged	unannotated_peak_3209	unannotated_peak_3209	unannotated_region	chr11:5516330-5516349:+	CAGTCTTCACTATCACTCGA	7			14	2	1	3.80735
Global Merged	unannotated_peak_3244	unannotated_peak_3244	unannotated_region	chr11:14303786-14303804:+	TGTCTCTGGCTCCTTCAGA	7			14	2	1	3.80735
Global Merged	unannotated_peak_3281	unannotated_peak_3281	unannotated_region	chr11:23893570-23893590:+	CAGTGCAACAATGTCAAATGT	7			14	2	1	3.80735
Global Merged	unannotated_peak_329	unannotated_peak_329	unannotated_region	chr1:88455277-88455296:+	TGGTAGGGTGAAGGTGTTGG	7			14	2	1	3.80735
Global Merged	unannotated_peak_3300	unannotated_peak_3300	unannotated_region	chr11:26929540-26929560:+	TCAAATTCTAAATGCCTGCCT	7			14	2	1	3.80735
Global Merged	unannotated_peak_331	unannotated_peak_331	unannotated_region	chr1:88659332-88659349:+	ACTCTAATCGTATTGCTG	7			14	2	1	3.80735
Global Merged	unannotated_peak_3347	unannotated_peak_3347	unannotated_region	chr11:38072137-38072156:+	ATTTTTATCTAGTGGTATCC	7			14	2	1	3.80735
Global Merged	unannotated_peak_3354	unannotated_peak_3354	unannotated_region	chr11:39112392-39112413:+	TACCTACTTAGCAAGTACTGGC	14			28	2	2	3.80735
Global Merged	unannotated_peak_3363	unannotated_peak_3363	unannotated_region	chr11:40689166-40689185:+	GGTTTTGATTCTGGAATCTC	7			14	2	1	3.80735
Global Merged	unannotated_peak_3376	unannotated_peak_3376	unannotated_region	chr11:42617597-42617617:+	GTTACTGTTGCATTTGCCTTT	7			14	2	1	3.80735
Global Merged	unannotated_peak_338	unannotated_peak_338	unannotated_region	chr1:90299368-90299392:+	CTATATGATTAGTTGGGTTTCATTC	17			42	4	3	3.80735
Global Merged	unannotated_peak_3519	unannotated_peak_3519	unannotated_region	chr11:87757670-87757690:+	TTACTTGGGTTTGATATACAA	7			14	2	1	3.80735
Global Merged	unannotated_peak_3537	unannotated_peak_3537	unannotated_region	chr11:91742128-91742147:+	GGACTACTTATACCCTACCA	7			14	2	1	3.80735
Global Merged	unannotated_peak_3539	unannotated_peak_3539	unannotated_region	chr11:91945258-91945277:+	ATCATTTAGTAACTACCTTG	7			14	2	1	3.80735
Global Merged	unannotated_peak_3637	unannotated_peak_3637	unannotated_region	chr11:111850835-111850853:+	GTCCTGTTCATGGTTGGTA	7			14	2	1	3.80735
Global Merged	unannotated_peak_3642	unannotated_peak_3642	unannotated_region	chr11:114614849-114614869:+	CCTTATGGGTTACCACTGTTT	7			14	2	1	3.80735
Global Merged	unannotated_peak_3652	unannotated_peak_3652	unannotated_region	chr11:116189047-116189063:+	GGTGTGTTTGAGGTTCT	256			14	3	1	3.80735
Global Merged	unannotated_peak_3694	unannotated_peak_3694	unannotated_region	chr11:126526474-126526492:+	GGTGGATGGGTGAGTAAGG	7			14	2	1	3.80735
Global Merged	unannotated_peak_370	unannotated_peak_370	unannotated_region	chr1:96719524-96719543:+	TGTTTGTGGTCTTGTACCGT	168			168	2	12	3.80735
Global Merged	unannotated_peak_3758	unannotated_peak_3758	unannotated_region	chr11:3258002-3258020:-	TGTGATTGGCAAGGTCCAT	7			14	2	1	3.80735
Global Merged	unannotated_peak_3759	unannotated_peak_3759	unannotated_region	chr11:3303830-3303848:-	TGTGATTGGCAAGGTCCAT	7			14	2	1	3.80735
Global Merged	unannotated_peak_3763	unannotated_peak_3763	unannotated_region	chr11:4192059-4192077:-	CTGAGTCTTGATGAAATGG	7			14	2	1	3.80735
Global Merged	unannotated_peak_379	unannotated_peak_379	unannotated_region	chr1:97977987-97978006:+	AAGCTAAGCTTCTTGAATAA	7			14	2	1	3.80735
Global Merged	unannotated_peak_3795	unannotated_peak_3795	unannotated_region	chr11:12366948-12366967:-	TTTTTGATCTTTGATGTTGG	7			14	3	1	3.80735
Global Merged	unannotated_peak_3798	unannotated_peak_3798	unannotated_region	chr11:12920684-12920702:-	GTACTAGTTGATTTTGATT	12			14	2	1	3.80735
Global Merged	unannotated_peak_3809	unannotated_peak_3809	unannotated_region	chr11:14110236-14110254:-	GATGGGGTGGCTGATGGTA	7			14	2	1	3.80735
Global Merged	unannotated_peak_3846	unannotated_peak_3846	unannotated_region	chr11:21251196-21251216:-	GCTGTTTTTTAAAAAGTAAGT	7			14	2	1	3.80735
Global Merged	unannotated_peak_3865	unannotated_peak_3865	unannotated_region	chr11:24857646-24857665:-	CTTTTTCAAGCGTTCACACT	9			14	2	1	3.80735
Global Merged	unannotated_peak_3870	unannotated_peak_3870	unannotated_region	chr11:25741599-25741617:-	TGGCCCCTGATTGTTTAAC	7			14	2	1	3.80735
Global Merged	unannotated_peak_3892	unannotated_peak_3892	unannotated_region	chr11:31562080-31562099:-	ATTTAAATTTCTTATCGAGG	22			42	2	3	3.80735
Global Merged	unannotated_peak_3909	unannotated_peak_3909	unannotated_region	chr11:35788428-35788449:-	TTTCTTTTGTTCCAACAACCCC	7			14	2	1	3.80735
Global Merged	unannotated_peak_396	unannotated_peak_396	unannotated_region	chr1:101996872-101996892:+	TGCAGAGACCTTTCCCTCGTC	7			14	2	1	3.80735
Global Merged	unannotated_peak_3965	unannotated_peak_3965	unannotated_region	chr11:48228283-48228300:-	AATCTCCTCATGGTGATT	7			14	2	1	3.80735
Global Merged	unannotated_peak_3978	unannotated_peak_3978	unannotated_region	chr11:51760403-51760422:-	TCTGTCAAGACGAAAGTTCA	7			14	2	1	3.80735
Global Merged	unannotated_peak_3979	unannotated_peak_3979	unannotated_region	chr11:52039359-52039378:-	TCTGTCAAGACGAAAGTTCA	7			14	2	1	3.80735
Global Merged	unannotated_peak_3981	unannotated_peak_3981	unannotated_region	chr11:53472069-53472088:-	TCTGTCAAGACGAAAGTTCA	7			14	2	1	3.80735
Global Merged	unannotated_peak_3982	unannotated_peak_3982	unannotated_region	chr11:54127002-54127021:-	TCTGTCAAGACGAAAGTTCA	7			14	2	1	3.80735
Global Merged	unannotated_peak_4019	unannotated_peak_4019	unannotated_region	chr11:61247202-61247220:-	CACCTTTGCTGCGAACATC	7			14	2	1	3.80735
Global Merged	unannotated_peak_4037	unannotated_peak_4037	unannotated_region	chr11:66162804-66162824:-	TTGCTTACTTGGTTTCACATA	7			14	2	1	3.80735
Global Merged	unannotated_peak_4102	unannotated_peak_4102	unannotated_region	chr11:91264623-91264643:-	TTTTATTTTTGTGGGAATTTA	28			56	2	4	3.80735
Global Merged	unannotated_peak_4118	unannotated_peak_4118	unannotated_region	chr11:95740104-95740122:-	CACCTCCCAGTTCAGATTG	7			14	2	1	3.80735
Global Merged	unannotated_peak_4121	unannotated_peak_4121	unannotated_region	chr11:96344668-96344687:-	TACTGAAGGTATATTATTTG	7			14	2	1	3.80735
Global Merged	unannotated_peak_4122	unannotated_peak_4122	unannotated_region	chr11:96778550-96778567:-	CATGTTGGAATGAGTAAC	7			14	2	1	3.80735
Global Merged	unannotated_peak_4131	unannotated_peak_4131	unannotated_region	chr11:98658954-98658973:-	GTCTATCCTTGACTGAAAGG	7			14	2	1	3.80735
Global Merged	unannotated_peak_4158	unannotated_peak_4158	unannotated_region	chr11:104295462-104295480:-	TGTCTGCCAGGAGCATCGT	7			14	2	1	3.80735
Global Merged	unannotated_peak_4183	unannotated_peak_4183	unannotated_region	chr11:110855909-110855928:-	TTGATCTGTGCAGTACCAAA	7			14	2	1	3.80735
Global Merged	unannotated_peak_4189	unannotated_peak_4189	unannotated_region	chr11:111619331-111619351:-	TTCAAGATGAACAATTTTTAG	7			14	2	1	3.80735
Global Merged	unannotated_peak_4210	unannotated_peak_4210	unannotated_region	chr11:114853280-114853300:-	ATATGAATTAATCTCAAGATT	7			14	2	1	3.80735
Global Merged	unannotated_peak_4291	unannotated_peak_4291	unannotated_region	chr11:131781969-131781988:-	TCCACCATGCTGTGTGCAGG	7			14	2	1	3.80735
Global Merged	unannotated_peak_4325	unannotated_peak_4325	unannotated_region	chr12:4075034-4075056:+	TAATTTATCAATTTTTCCTTTTG	7			14	2	1	3.80735
Global Merged	unannotated_peak_4398	unannotated_peak_4398	unannotated_region	chr12:25412307-25412325:+	CTCCTGATGACCCTTGAAA	13			14	2	1	3.80735
Global Merged	unannotated_peak_4416	unannotated_peak_4416	unannotated_region	chr12:29137510-29137529:+	GTATTAATAATGGGTATTGA	7			14	2	1	3.80735
Global Merged	unannotated_peak_4417	unannotated_peak_4417	unannotated_region	chr12:29927272-29927292:+	TTTCAAGACTGTCATGATTTT	7			14	2	1	3.80735
Global Merged	unannotated_peak_4428	unannotated_peak_4428	unannotated_region	chr12:31479887-31479902:+	CTGCATGAATGGTAAC	14			14	2	1	3.80735
Global Merged	unannotated_peak_4448	unannotated_peak_4448	unannotated_region	chr12:40152846-40152866:+	TTGAGTTAACTTTTGGGAGGC	7			14	2	1	3.80735
Global Merged	unannotated_peak_4449	unannotated_peak_4449	unannotated_region	chr12:41789277-41789296:+	AGCTTGTTTGAGAGCCATAC	7			14	2	1	3.80735
Global Merged	unannotated_peak_4458	unannotated_peak_4458	unannotated_region	chr12:45126938-45126957:+	AATCCTGATCTATGATTTGG	5			14	3	1	3.80735
Global Merged	unannotated_peak_4470	unannotated_peak_4470	unannotated_region	chr12:48344178-48344195:+	TTGTCACTGGCTGAATGA	7			14	2	1	3.80735
Global Merged	unannotated_peak_4475	unannotated_peak_4475	unannotated_region	chr12:52062351-52062366:+	CGTGCTATAATGGGGT	12			14	2	1	3.80735
Global Merged	unannotated_peak_4483	unannotated_peak_4483	unannotated_region	chr12:53669357-53669377:+	AGGTAGAAGGTAAAGTTTTTT	7			14	2	1	3.80735
Global Merged	unannotated_peak_4484	unannotated_peak_4484	unannotated_region	chr12:54158958-54158981:+	GGAGAAAGGTCATTCATTTAATAT	11			28	3	2	3.80735
Global Merged	unannotated_peak_4495	unannotated_peak_4495	unannotated_region	chr12:56520420-56520438:+	ATATTTGTTGTCACAAAAC	7			14	2	1	3.80735
Global Merged	unannotated_peak_4523	unannotated_peak_4523	unannotated_region	chr12:61210103-61210123:+	TATATTGCTTAGGTATCCTTT	7			14	2	1	3.80735
Global Merged	unannotated_peak_4530	unannotated_peak_4530	unannotated_region	chr12:62749841-62749859:+	TGAGTCCCATGTTCCTTGC	7			14	2	1	3.80735
Global Merged	unannotated_peak_4538	unannotated_peak_4538	unannotated_region	chr12:66256933-66256951:+	ATTCCTGGTTGCAGAACCA	7			14	2	1	3.80735
Global Merged	unannotated_peak_4540	unannotated_peak_4540	unannotated_region	chr12:66296806-66296825:+	ATTATCACAACTGCACCTTA	7			14	2	1	3.80735
Global Merged	unannotated_peak_4570	unannotated_peak_4570	unannotated_region	chr12:74490499-74490517:+	ATGGGCACTTGCTTTGTGC	7			14	2	1	3.80735
Global Merged	unannotated_peak_4571	unannotated_peak_4571	unannotated_region	chr12:74569366-74569385:+	CCTATGATTTATTTTCACTG	7			14	2	1	3.80735
Global Merged	unannotated_peak_4584	unannotated_peak_4584	unannotated_region	chr12:78259369-78259386:+	GTTTTGCTTGAATACATT	14			14	2	1	3.80735
Global Merged	unannotated_peak_4596	unannotated_peak_4596	unannotated_region	chr12:80805199-80805216:+	TTTCTGTCCGGTGTTCTG	13			14	2	1	3.80735
Global Merged	unannotated_peak_4602	unannotated_peak_4602	unannotated_region	chr12:83263512-83263531:+	TAGTTTGCAACTCTCTGTGT	7			14	2	1	3.80735
Global Merged	unannotated_peak_4617	unannotated_peak_4617	unannotated_region	chr12:85864221-85864240:+	TGTGAATTCATCCTGTCATC	7			14	2	1	3.80735
Global Merged	unannotated_peak_4619	unannotated_peak_4619	unannotated_region	chr12:86158513-86158534:+	ATTTCTTCTTCTTATTTCATGT	7			14	2	1	3.80735
Global Merged	unannotated_peak_4628	unannotated_peak_4628	unannotated_region	chr12:87230383-87230401:+	AATATGGTTCAGCTGTGCC	7			14	2	1	3.80735
Global Merged	unannotated_peak_4647	unannotated_peak_4647	unannotated_region	chr12:89427798-89427815:+	AAAACTGTACTGAAAACG	7			14	2	1	3.80735
Global Merged	unannotated_peak_4651	unannotated_peak_4651	unannotated_region	chr12:90261417-90261435:+	GTGAGCACATGTGCTATGA	7			14	2	1	3.80735
Global Merged	unannotated_peak_4654	unannotated_peak_4654	unannotated_region	chr12:90955753-90955773:+	GGGAACTGAGAGCTTAATTTC	7			14	2	1	3.80735
Global Merged	unannotated_peak_4658	unannotated_peak_4658	unannotated_region	chr12:91197797-91197815:+	ACTTTTGCTCCAGTTAAGC	7			14	2	1	3.80735
Global Merged	unannotated_peak_467	unannotated_peak_467	unannotated_region	chr1:116855593-116855613:+	AAGTGGATCTCGAGAAATACT	7			14	2	1	3.80735
Global Merged	unannotated_peak_4706	unannotated_peak_4706	unannotated_region	chr12:102118002-102118019:+	ATTAGCTGGTTTTGTATG	7			14	2	1	3.80735
Global Merged	unannotated_peak_4717	unannotated_peak_4717	unannotated_region	chr12:104839062-104839078:+	CATGGAATTTGGTGCTG	14			14	2	1	3.80735
Global Merged	unannotated_peak_4726	unannotated_peak_4726	unannotated_region	chr12:105565287-105565306:+	TTAAGTACTGGTGAATGATG	7			14	2	1	3.80735
Global Merged	unannotated_peak_475	unannotated_peak_475	unannotated_region	chr1:117878086-117878104:+	TGTCCACATGGTGGATTTT	7			14	2	1	3.80735
Global Merged	unannotated_peak_4752	unannotated_peak_4752	unannotated_region	chr12:113213471-113213490:+	TCTGAATGCTATATACGAAT	8			14	2	1	3.80735
Global Merged	unannotated_peak_4762	unannotated_peak_4762	unannotated_region	chr12:114539034-114539052:+	GTTTCGTAATTCCATAATG	7			14	2	1	3.80735
Global Merged	unannotated_peak_4764	unannotated_peak_4764	unannotated_region	chr12:114577887-114577907:+	TTTCCTTCACATGGGGAAACT	7			14	2	1	3.80735
Global Merged	unannotated_peak_4795	unannotated_peak_4795	unannotated_region	chr12:124374201-124374218:+	ACGGGAAACTGGTCTGCT	7			14	2	1	3.80735
Global Merged	unannotated_peak_4796	unannotated_peak_4796	unannotated_region	chr12:124589618-124589639:+	AATACATGCATATGATAAAATC	13			14	2	1	3.80735
Global Merged	unannotated_peak_4818	unannotated_peak_4818	unannotated_region	chr12:129235701-129235720:+	CTTTTTGAAGGTGGAATTGC	7			14	2	1	3.80735
Global Merged	unannotated_peak_4832	unannotated_peak_4832	unannotated_region	chr12:131161458-131161475:+	AGAGTATGTCCAAGTCGC	7			14	2	1	3.80735
Global Merged	unannotated_peak_487	unannotated_peak_487	unannotated_region	chr1:119366580-119366598:+	GCTTCAGTTTGCAATGACC	7			14	2	1	3.80735
Global Merged	unannotated_peak_4945	unannotated_peak_4945	unannotated_region	chr12:21505081-21505100:-	CATCTTTTTAAAGATGGAGG	7			14	2	1	3.80735
Global Merged	unannotated_peak_4955	unannotated_peak_4955	unannotated_region	chr12:25400996-25401014:-	TGGGATCTGAAAGATGGTG	14			14	2	1	3.80735
Global Merged	unannotated_peak_5010	unannotated_peak_5010	unannotated_region	chr12:40730960-40730978:-	GCCCGTTGCATAATATCTT	7			14	2	1	3.80735
Global Merged	unannotated_peak_5015	unannotated_peak_5015	unannotated_region	chr12:42284070-42284088:-	TTTGGGTGTTGGTGTTTGT	7			14	2	1	3.80735
Global Merged	unannotated_peak_5045	unannotated_peak_5045	unannotated_region	chr12:49526838-49526859:-	TTGGGCATTTTGAAGAAACTGC	12			28	3	2	3.80735
Global Merged	unannotated_peak_5072	unannotated_peak_5072	unannotated_region	chr12:57600357-57600376:-	TTCTGGTTCTTGTTGAGAAA	9			14	2	1	3.80735
Global Merged	unannotated_peak_5098	unannotated_peak_5098	unannotated_region	chr12:61642028-61642049:-	GAAGTTCCAACTTCATCAAGTT	7			14	2	1	3.80735
Global Merged	unannotated_peak_5109	unannotated_peak_5109	unannotated_region	chr12:64598954-64598971:-	TCTGGTGACCATATCTGA	8			14	2	1	3.80735
Global Merged	unannotated_peak_5119	unannotated_peak_5119	unannotated_region	chr12:66192541-66192563:-	TTGCAAAAAGCGTTTCTCAGTAC	18			42	3	3	3.80735
Global Merged	unannotated_peak_5141	unannotated_peak_5141	unannotated_region	chr12:71447365-71447385:-	TTAATGTATATCAGGTTAATA	7			14	2	1	3.80735
Global Merged	unannotated_peak_5218	unannotated_peak_5218	unannotated_region	chr12:87725511-87725529:-	TGCTATTATTGCGCATGTC	7			14	2	1	3.80735
Global Merged	unannotated_peak_5279	unannotated_peak_5279	unannotated_region	chr12:102368688-102368706:-	ATGATCTGTCCTGGTGGTA	7			14	2	1	3.80735
Global Merged	unannotated_peak_5296	unannotated_peak_5296	unannotated_region	chr12:105547466-105547485:-	AATTTCCTGGCCTAACTGGG	7			14	2	1	3.80735
Global Merged	unannotated_peak_5348	unannotated_peak_5348	unannotated_region	chr12:115338688-115338707:-	ATAGATGTGAAATTTCCGTG	7			14	2	1	3.80735
Global Merged	unannotated_peak_5355	unannotated_peak_5355	unannotated_region	chr12:118007107-118007126:-	TAATTTTCAGATTGGAAGGG	7			14	2	1	3.80735
Global Merged	unannotated_peak_5381	unannotated_peak_5381	unannotated_region	chr12:126430481-126430500:-	ATGATTGAAGTAATGATTAA	7			14	2	1	3.80735
Global Merged	unannotated_peak_5399	unannotated_peak_5399	unannotated_region	chr12:130207548-130207568:-	TTTTATATAGAACCTGGTTCC	7			14	2	1	3.80735
Global Merged	unannotated_peak_5471	unannotated_peak_5471	unannotated_region	chr13:30048273-30048292:+	TTTGGACTTTGCTCTAAATG	7			14	2	1	3.80735
Global Merged	unannotated_peak_5503	unannotated_peak_5503	unannotated_region	chr13:37454674-37454691:+	AACTTTGAATGCTGGCTA	10			14	3	1	3.80735
Global Merged	unannotated_peak_5504	unannotated_peak_5504	unannotated_region	chr13:37464279-37464300:+	TTTTTCTTGTTTAATTTCTTTG	7			14	2	1	3.80735
Global Merged	unannotated_peak_5507	unannotated_peak_5507	unannotated_region	chr13:38442805-38442824:+	CATTTATTAATAATGTTGTT	7			14	2	1	3.80735
Global Merged	unannotated_peak_5557	unannotated_peak_5557	unannotated_region	chr13:49914545-49914564:+	TTAAGAAAAGCGGTACATGA	9			14	2	1	3.80735
Global Merged	unannotated_peak_5653	unannotated_peak_5653	unannotated_region	chr13:65630661-65630679:+	TGTGAATTGCAGATTTTGT	14			14	2	1	3.80735
Global Merged	unannotated_peak_5675	unannotated_peak_5675	unannotated_region	chr13:68465627-68465646:+	TGGATATTAGACTTTGGTCT	7			14	2	1	3.80735
Global Merged	unannotated_peak_5678	unannotated_peak_5678	unannotated_region	chr13:68612523-68612540:+	CGTTCTGGACTGCATGCG	7			14	2	1	3.80735
Global Merged	unannotated_peak_568	unannotated_peak_568	unannotated_region	chr1:158749624-158749644:+	TTGATATAGTCCAATACAGTT	7			14	2	1	3.80735
Global Merged	unannotated_peak_5759	unannotated_peak_5759	unannotated_region	chr13:81900632-81900651:+	TTCAAGATTAGGTTTTGTTG	6			14	3	1	3.80735
Global Merged	unannotated_peak_5779	unannotated_peak_5779	unannotated_region	chr13:85152989-85153007:+	CGCTTGTTACAATTAATGA	7			14	2	1	3.80735
Global Merged	unannotated_peak_5816	unannotated_peak_5816	unannotated_region	chr13:94640631-94640650:+	TCATTGTTTATAGACCTGAA	7			14	2	1	3.80735
Global Merged	unannotated_peak_5861	unannotated_peak_5861	unannotated_region	chr13:105147992-105148010:+	TGTTTGATGAATCTATGTT	7			14	2	1	3.80735
Global Merged	unannotated_peak_5866	unannotated_peak_5866	unannotated_region	chr13:105462675-105462693:+	AGTCAATTTGAGTGTAGCA	7			14	2	1	3.80735
Global Merged	unannotated_peak_5893	unannotated_peak_5893	unannotated_region	chr13:109444358-109444381:+	TTTGATTCTTCTCTCTTCTTATCA	7			14	2	1	3.80735
Global Merged	unannotated_peak_5914	unannotated_peak_5914	unannotated_region	chr13:112157076-112157096:+	AAGCAAGCAAAATCATTCTGT	7			14	2	1	3.80735
Global Merged	unannotated_peak_5948	unannotated_peak_5948	unannotated_region	chr13:24793100-24793119:-	TCGTAACAAGAAAGTTCCTT	7			14	2	1	3.80735
Global Merged	unannotated_peak_5952	unannotated_peak_5952	unannotated_region	chr13:25233827-25233847:-	TTGGATGAATGTGTAGGCTCT	7			14	2	1	3.80735
Global Merged	unannotated_peak_596	unannotated_peak_596	unannotated_region	chr1:165468275-165468295:+	GAAGTGCATTTTTGCTTTTTG	7			14	2	1	3.80735
Global Merged	unannotated_peak_5982	unannotated_peak_5982	unannotated_region	chr13:31701203-31701221:-	AAGATGGATCATGAGGAAT	7			14	2	1	3.80735
Global Merged	unannotated_peak_5986	unannotated_peak_5986	unannotated_region	chr13:32147465-32147484:-	TGAATAGCTTCTAGTTGAGT	7			14	2	1	3.80735
Global Merged	unannotated_peak_6016	unannotated_peak_6016	unannotated_region	chr13:37081718-37081738:-	ATCTCCCAACCTTAAATATTC	7			14	2	1	3.80735
Global Merged	unannotated_peak_6017	unannotated_peak_6017	unannotated_region	chr13:37242782-37242800:-	ATTTATTAGTGAGGTTAAC	7			14	2	1	3.80735
Global Merged	unannotated_peak_6054	unannotated_peak_6054	unannotated_region	chr13:48655495-48655513:-	AGGCGCTGTGGCTCTGTTT	8			14	2	1	3.80735
Global Merged	unannotated_peak_6070	unannotated_peak_6070	unannotated_region	chr13:53038244-53038262:-	AGTGGTGGTGATTTTGTCC	7			14	2	1	3.80735
Global Merged	unannotated_peak_6071	unannotated_peak_6071	unannotated_region	chr13:53056686-53056705:-	AAGGTTTACTGTTGGAGGAG	7			14	2	1	3.80735
Global Merged	unannotated_peak_6088	unannotated_peak_6088	unannotated_region	chr13:55097888-55097909:-	ATTCTTATTGTTTTTTTTACTT	8			14	3	1	3.80735
Global Merged	unannotated_peak_6101	unannotated_peak_6101	unannotated_region	chr13:56812793-56812812:-	TTGCTTGGTTATAAAGAGTC	7			14	2	1	3.80735
Global Merged	unannotated_peak_6180	unannotated_peak_6180	unannotated_region	chr13:68251666-68251685:-	GATAGATCAGATATGGTGAA	7			14	2	1	3.80735
Global Merged	unannotated_peak_6231	unannotated_peak_6231	unannotated_region	chr13:75188006-75188025:-	TAAAAGCTGTTGGTTTGTAG	7			14	2	1	3.80735
Global Merged	unannotated_peak_6237	unannotated_peak_6237	unannotated_region	chr13:76419370-76419389:-	GGCCTTGTTTGACATCAGCT	7			14	2	1	3.80735
Global Merged	unannotated_peak_6305	unannotated_peak_6305	unannotated_region	chr13:86986332-86986352:-	GTTGATTCTAAATCAATTATT	7			14	2	1	3.80735
Global Merged	unannotated_peak_6343	unannotated_peak_6343	unannotated_region	chr13:91809327-91809347:-	TTCTCTGTCACTGGAAACTTC	7			14	2	1	3.80735
Global Merged	unannotated_peak_6346	unannotated_peak_6346	unannotated_region	chr13:92129946-92129964:-	GCAAGTAGGTTAATATTCT	13			14	2	1	3.80735
Global Merged	unannotated_peak_6349	unannotated_peak_6349	unannotated_region	chr13:92264476-92264494:-	ATGTGTGTGTGCTTCTTGC	7			14	2	1	3.80735
Global Merged	unannotated_peak_6380	unannotated_peak_6380	unannotated_region	chr13:97222314-97222332:-	AAACTCTGTTGCTGTAAGC	7			14	2	1	3.80735
Global Merged	unannotated_peak_6465	unannotated_peak_6465	unannotated_region	chr13:110977941-110977962:-	ATATTTAAATGAGAATTTGAAG	7			14	2	1	3.80735
Global Merged	unannotated_peak_6523	unannotated_peak_6523	unannotated_region	chr14:25541828-25541848:+	AGTATCCAAAATGGGACCTGA	7			14	2	1	3.80735
Global Merged	unannotated_peak_6557	unannotated_peak_6557	unannotated_region	chr14:32859628-32859645:+	TGTAGCAAACTGTGATAA	7			14	2	1	3.80735
Global Merged	unannotated_peak_6572	unannotated_peak_6572	unannotated_region	chr14:36261267-36261285:+	AGGCAATTTCAGGATGTGA	7			14	2	1	3.80735
Global Merged	unannotated_peak_6593	unannotated_peak_6593	unannotated_region	chr14:42061571-42061590:+	TTAGTATTAAAGTTGAAAGC	9			14	2	1	3.80735
Global Merged	unannotated_peak_6639	unannotated_peak_6639	unannotated_region	chr14:48975911-48975934:+	TGATAATTTTAAAGTTTTCTGAAT	7			14	2	1	3.80735
Global Merged	unannotated_peak_6799	unannotated_peak_6799	unannotated_region	chr14:85253517-85253536:+	AAGGAGGTGTCAGTCCATTC	7			14	2	1	3.80735
Global Merged	unannotated_peak_6821	unannotated_peak_6821	unannotated_region	chr14:88339387-88339404:+	ATAGGTGGGGTTTTGTAC	7			14	2	1	3.80735
Global Merged	unannotated_peak_6840	unannotated_peak_6840	unannotated_region	chr14:91625637-91625656:+	GACTAATTGGCAGTTCATCA	7			14	2	1	3.80735
Global Merged	unannotated_peak_6882	unannotated_peak_6882	unannotated_region	chr14:99267865-99267883:+	CACCTTGACTGGGGTTACG	7			14	2	1	3.80735
Global Merged	unannotated_peak_6905	unannotated_peak_6905	unannotated_region	chr14:105708504-105708521:+	TGGGAAGTTTCTGGCGGT	14			28	2	2	3.80735
Global Merged	unannotated_peak_6908	unannotated_peak_6908	unannotated_region	chr14:105853977-105853997:+	ATACGTGTGGCCTTGCTTTCA	7			14	2	1	3.80735
Global Merged	unannotated_peak_6988	unannotated_peak_6988	unannotated_region	chr14:36444974-36444991:-	CTTTACCTGCTTCGAGTA	7			14	2	1	3.80735
Global Merged	unannotated_peak_7021	unannotated_peak_7021	unannotated_region	chr14:41946861-41946879:-	TGCGTAAGCAAAGTAAACT	7			14	2	1	3.80735
Global Merged	unannotated_peak_7022	unannotated_peak_7022	unannotated_region	chr14:42388143-42388161:-	GTATGTGAAAACTTCTTGG	7			14	2	1	3.80735
Global Merged	unannotated_peak_703	unannotated_peak_703	unannotated_region	chr1:189527249-189527269:+	ATGGGTGTCATTAGTGATTTT	7			14	2	1	3.80735
Global Merged	unannotated_peak_7031	unannotated_peak_7031	unannotated_region	chr14:44415067-44415084:-	ATTGTTGCTCGTAATGTC	7			14	2	1	3.80735
Global Merged	unannotated_peak_7041	unannotated_peak_7041	unannotated_region	chr14:46139427-46139447:-	ACTTTGTGAAATCATTTAGGA	7			14	2	1	3.80735
Global Merged	unannotated_peak_7142	unannotated_peak_7142	unannotated_region	chr14:67962507-67962525:-	TTGTTGTGAAGTCTGAGGC	7			14	2	1	3.80735
Global Merged	unannotated_peak_7166	unannotated_peak_7166	unannotated_region	chr14:75207850-75207867:-	GACTTTAATGAGGGTTTG	7			14	2	1	3.80735
Global Merged	unannotated_peak_7181	unannotated_peak_7181	unannotated_region	chr14:78283904-78283924:-	ACAGAGGTGGCAAACTTTTGT	6			14	3	1	3.80735
Global Merged	unannotated_peak_7190	unannotated_peak_7190	unannotated_region	chr14:79656360-79656396:-	GTTTATTTGGTAGTTAAGTTTGACTGCAAGGCAAACT	14			28	4	2	3.80735
Global Merged	unannotated_peak_7232	unannotated_peak_7232	unannotated_region	chr14:87614405-87614425:-	GGGCAACTTTATTTTAATTAG	7			14	2	1	3.80735
Global Merged	unannotated_peak_7262	unannotated_peak_7262	unannotated_region	chr14:96488375-96488392:-	AAGTGATCTGTGGTTCTG	11			14	2	1	3.80735
Global Merged	unannotated_peak_7280	unannotated_peak_7280	unannotated_region	chr14:99132657-99132675:-	GCAAATTTGGAGGGCTAAG	7			14	2	1	3.80735
Global Merged	unannotated_peak_7315	unannotated_peak_7315	unannotated_region	chr15:19941845-19941864:+	ATCTTGAAGATTGTTACATT	7			14	2	1	3.80735
Global Merged	unannotated_peak_7324	unannotated_peak_7324	unannotated_region	chr15:23375712-23375732:+	TTCTCTGTCACTGGAAACTTC	7			14	2	1	3.80735
Global Merged	unannotated_peak_733	unannotated_peak_733	unannotated_region	chr1:195147413-195147431:+	TCTGCTGGTCTGAATTTTT	7			14	2	1	3.80735
Global Merged	unannotated_peak_7331	unannotated_peak_7331	unannotated_region	chr15:25886459-25886478:+	TGGACTCTGACGTCTTTGTC	7			14	2	1	3.80735
Global Merged	unannotated_peak_7341	unannotated_peak_7341	unannotated_region	chr15:29533302-29533323:+	TTTCTTGTTTCATAAAAATTAC	8			14	2	1	3.80735
Global Merged	unannotated_peak_7357	unannotated_peak_7357	unannotated_region	chr15:35305569-35305590:+	ATTAAGTATGAGGAAGTTTGAG	7			14	2	1	3.80735
Global Merged	unannotated_peak_742	unannotated_peak_742	unannotated_region	chr1:195794373-195794391:+	TGTGGCTGAGAGGGAAACA	7			14	2	1	3.80735
Global Merged	unannotated_peak_7457	unannotated_peak_7457	unannotated_region	chr15:58010987-58011006:+	ATATTCCTGTGCTTCCAGTA	14			28	2	2	3.80735
Global Merged	unannotated_peak_7491	unannotated_peak_7491	unannotated_region	chr15:69913676-69913695:+	ACATTCTTTGATCCTTCTAG	7			14	2	1	3.80735
Global Merged	unannotated_peak_7495	unannotated_peak_7495	unannotated_region	chr15:70296277-70296296:+	ATCAACTTTAGATCAGGTAG	7			14	2	1	3.80735
Global Merged	unannotated_peak_7512	unannotated_peak_7512	unannotated_region	chr15:74720703-74720720:+	ACCTTGTCGATAGCACCA	7			14	2	1	3.80735
Global Merged	unannotated_peak_7515	unannotated_peak_7515	unannotated_region	chr15:75730636-75730654:+	GGTTTGATCCTTGTAGGAC	7			14	2	1	3.80735
Global Merged	unannotated_peak_7524	unannotated_peak_7524	unannotated_region	chr15:77343292-77343313:+	TTTTTTAATTGAATTGTTTGGT	7			14	2	1	3.80735
Global Merged	unannotated_peak_7538	unannotated_peak_7538	unannotated_region	chr15:80380096-80380115:+	ACTTCTCAGCATTTTCCGAG	7			14	2	1	3.80735
Global Merged	unannotated_peak_7577	unannotated_peak_7577	unannotated_region	chr15:94595533-94595551:+	ATGGGGAGGTTTGGGATCT	7			14	2	1	3.80735
Global Merged	unannotated_peak_7599	unannotated_peak_7599	unannotated_region	chr15:98574054-98574073:+	CTACTTTTGCTTGGTGGTTC	7			14	2	1	3.80735
Global Merged	unannotated_peak_7617	unannotated_peak_7617	unannotated_region	chr15:101932844-101932863:+	TTGGCTGGAGTGTTCCAATG	8			14	2	1	3.80735
Global Merged	unannotated_peak_7666	unannotated_peak_7666	unannotated_region	chr15:34614167-34614187:-	TTCTCTGTCACTGGAAACTTC	7			14	2	1	3.80735
Global Merged	unannotated_peak_7673	unannotated_peak_7673	unannotated_region	chr15:35593864-35593883:-	ACAACATGTCTAAGGGAAGT	7			14	2	1	3.80735
Global Merged	unannotated_peak_7722	unannotated_peak_7722	unannotated_region	chr15:47748209-47748227:-	TTCTCCTGCAGCGTTGGCA	7			14	2	1	3.80735
Global Merged	unannotated_peak_7749	unannotated_peak_7749	unannotated_region	chr15:56076369-56076390:-	CAATTTGAGGCTTTGAACTTAA	7			14	2	1	3.80735
Global Merged	unannotated_peak_7761	unannotated_peak_7761	unannotated_region	chr15:58585466-58585485:-	CAAAGGCATCATGATTGATT	7			14	2	1	3.80735
Global Merged	unannotated_peak_7764	unannotated_peak_7764	unannotated_region	chr15:59100202-59100219:-	GGGCATTCCAAGTCGTTG	7			14	2	1	3.80735
Global Merged	unannotated_peak_777	unannotated_peak_777	unannotated_region	chr1:202957557-202957575:+	CCTAAGGTAATGAAATTTC	7			14	2	1	3.80735
Global Merged	unannotated_peak_7770	unannotated_peak_7770	unannotated_region	chr15:61261322-61261342:-	AATGAATTTTTTCACCTGAAC	7			14	2	1	3.80735
Global Merged	unannotated_peak_7774	unannotated_peak_7774	unannotated_region	chr15:62724356-62724373:-	AACGTGTAATTATTGATC	7			14	2	1	3.80735
Global Merged	unannotated_peak_7787	unannotated_peak_7787	unannotated_region	chr15:68071599-68071618:-	TCTTATGAATACATTGTTAA	7			14	2	1	3.80735
Global Merged	unannotated_peak_7794	unannotated_peak_7794	unannotated_region	chr15:69692610-69692627:-	CTGGCTGTAAAGCGTGTG	7			14	2	1	3.80735
Global Merged	unannotated_peak_7802	unannotated_peak_7802	unannotated_region	chr15:70604937-70604953:-	TATCCTTGGTTAGACGG	7			14	2	1	3.80735
Global Merged	unannotated_peak_7817	unannotated_peak_7817	unannotated_region	chr15:73799038-73799055:-	CTTCGCTGAGTGTTCCGT	7			14	2	1	3.80735
Global Merged	unannotated_peak_7822	unannotated_peak_7822	unannotated_region	chr15:75105708-75105725:-	TGGGGTTCCCGAGCAAAT	7			14	2	1	3.80735
Global Merged	unannotated_peak_7829	unannotated_peak_7829	unannotated_region	chr15:77873087-77873105:-	GGTTTGATCCTTGTAGGAC	7			14	2	1	3.80735
Global Merged	unannotated_peak_7863	unannotated_peak_7863	unannotated_region	chr15:84828215-84828233:-	TATGTGGTACTTACTGTAC	7			14	2	1	3.80735
Global Merged	unannotated_peak_7877	unannotated_peak_7877	unannotated_region	chr15:87184270-87184291:-	AAATCTTCTGTATCCTTACTTA	7			14	2	1	3.80735
Global Merged	unannotated_peak_7901	unannotated_peak_7901	unannotated_region	chr15:92341818-92341837:-	CCAACCTGCTGTTCAAGGCC	7			14	2	1	3.80735
Global Merged	unannotated_peak_7913	unannotated_peak_7913	unannotated_region	chr15:94573666-94573686:-	CTTTAAGTTATTTGCTGCTAA	7			14	2	1	3.80735
Global Merged	unannotated_peak_7951	unannotated_peak_7951	unannotated_region	chr15:101021417-101021436:-	GGATGAATGATTGAGTGGTT	7			14	2	1	3.80735
Global Merged	unannotated_peak_7972	unannotated_peak_7972	unannotated_region	chr16:4816650-4816669:+	AGATCTATGTTAGTATTTAT	7			14	2	1	3.80735
Global Merged	unannotated_peak_7974	unannotated_peak_7974	unannotated_region	chr16:4885290-4885307:+	TTCTCCACCTTGAGCACC	14			14	2	1	3.80735
Global Merged	unannotated_peak_7989	unannotated_peak_7989	unannotated_region	chr16:9930493-9930512:+	TTTGAGACTCAGCTGTTTTT	7			14	2	1	3.80735
Global Merged	unannotated_peak_7990	unannotated_peak_7990	unannotated_region	chr16:9944926-9944945:+	AGGAAAGTGAATCTAGGGAA	7			14	2	1	3.80735
Global Merged	unannotated_peak_8020	unannotated_peak_8020	unannotated_region	chr16:17799013-17799032:+	AGAACACTGTGAATCCTGCC	7			14	2	1	3.80735
Global Merged	unannotated_peak_8038	unannotated_peak_8038	unannotated_region	chr16:23417309-23417328:+	TCATGGAAATTCACTCCTGG	7			14	2	1	3.80735
Global Merged	unannotated_peak_8063	unannotated_peak_8063	unannotated_region	chr16:34050480-34050499:+	CGCCGCCACAGTTTTTGCAT	7			14	2	1	3.80735
Global Merged	unannotated_peak_8071	unannotated_peak_8071	unannotated_region	chr16:36111710-36111727:+	CTTTTTGACTTGCTTGGC	7			14	2	1	3.80735
Global Merged	unannotated_peak_8073	unannotated_peak_8073	unannotated_region	chr16:46604761-46604782:+	ATTATTTAATAAGAAATTATTT	7			14	2	1	3.80735
Global Merged	unannotated_peak_8113	unannotated_peak_8113	unannotated_region	chr16:54648607-54648624:+	CCATTCGCTGTTGCCGTG	7			14	2	1	3.80735
Global Merged	unannotated_peak_8115	unannotated_peak_8115	unannotated_region	chr16:54839085-54839105:+	ACTTGTTAAAATGGAATCTTT	7			14	2	1	3.80735
Global Merged	unannotated_peak_8134	unannotated_peak_8134	unannotated_region	chr16:59307395-59307416:+	ATGGCTTTGCTTTGGTATTGTG	7			14	2	1	3.80735
Global Merged	unannotated_peak_8138	unannotated_peak_8138	unannotated_region	chr16:60558602-60558620:+	GCATGATGGACGAAGATTT	7			14	2	1	3.80735
Global Merged	unannotated_peak_8159	unannotated_peak_8159	unannotated_region	chr16:63418875-63418894:+	GAATTCTTCTCTCACTACCA	15			14	2	1	3.80735
Global Merged	unannotated_peak_8212	unannotated_peak_8212	unannotated_region	chr16:73926021-73926038:+	TTAGTGTATCTGTTTGGA	14			28	2	2	3.80735
Global Merged	unannotated_peak_8219	unannotated_peak_8219	unannotated_region	chr16:75901118-75901137:+	TTTGTATCTCTTTGCTCTCA	7			14	2	1	3.80735
Global Merged	unannotated_peak_8277	unannotated_peak_8277	unannotated_region	chr16:90090152-90090170:+	ATATCAACTGTGTCAGCTT	7			14	2	1	3.80735
Global Merged	unannotated_peak_8294	unannotated_peak_8294	unannotated_region	chr16:5490835-5490853:-	GTTGTACTCAGTGTGAAAG	7			14	2	1	3.80735
Global Merged	unannotated_peak_835	unannotated_peak_835	unannotated_region	chr1:215923627-215923645:+	TGTTCTGATCTTGAAAGAG	7			14	2	1	3.80735
Global Merged	unannotated_peak_8350	unannotated_peak_8350	unannotated_region	chr16:16115230-16115250:-	ATTTTGTTATTGTGAGCAAAA	7			14	2	1	3.80735
Global Merged	unannotated_peak_8433	unannotated_peak_8433	unannotated_region	chr16:49439802-49439819:-	GGTTTGCTCCCTAGCTGG	8			14	2	1	3.80735
Global Merged	unannotated_peak_8450	unannotated_peak_8450	unannotated_region	chr16:51851687-51851705:-	TGATGAATACTAACTAGGT	7			14	2	1	3.80735
Global Merged	unannotated_peak_8481	unannotated_peak_8481	unannotated_region	chr16:59536259-59536278:-	CCAAAAGAGGAATTTGATGA	7			14	2	1	3.80735
Global Merged	unannotated_peak_8490	unannotated_peak_8490	unannotated_region	chr16:61038023-61038041:-	TAGCTTGTTCATCCTTGGG	7			14	2	1	3.80735
Global Merged	unannotated_peak_8523	unannotated_peak_8523	unannotated_region	chr16:66149591-66149609:-	AAGTTGCTTGTATCACGTA	7			14	2	1	3.80735
Global Merged	unannotated_peak_8525	unannotated_peak_8525	unannotated_region	chr16:66279279-66279298:-	CTGGATTGTTCTAGAAGCTT	7			14	2	1	3.80735
Global Merged	unannotated_peak_8541	unannotated_peak_8541	unannotated_region	chr16:74855716-74855734:-	TGGTGACCCCTATGAATTG	7			14	2	1	3.80735
Global Merged	unannotated_peak_8547	unannotated_peak_8547	unannotated_region	chr16:75960715-75960735:-	CATTGGGTCAAAAAGGGTGAA	7			14	2	1	3.80735
Global Merged	unannotated_peak_8606	unannotated_peak_8606	unannotated_region	chr16:84293771-84293788:-	TGTTTTGATGCCCGCTTT	7			14	2	1	3.80735
Global Merged	unannotated_peak_8609	unannotated_peak_8609	unannotated_region	chr16:84681653-84681671:-	GGAAGTCTGTTTGGAACCT	7			14	2	1	3.80735
Global Merged	unannotated_peak_8635	unannotated_peak_8635	unannotated_region	chr17:656912-656930:+	ATGTTGGAAACTTGAGTGC	7			14	2	1	3.80735
Global Merged	unannotated_peak_8636	unannotated_peak_8636	unannotated_region	chr17:700962-700979:+	ATCCTACTGTTCTGACCA	11			14	2	1	3.80735
Global Merged	unannotated_peak_8683	unannotated_peak_8683	unannotated_region	chr17:13022088-13022104:+	AGAGGGATAATTGGTTT	14			14	2	1	3.80735
Global Merged	unannotated_peak_8689	unannotated_peak_8689	unannotated_region	chr17:13442103-13442122:+	GTATTATTTAAATTTAGTGT	7			14	2	1	3.80735
Global Merged	unannotated_peak_872	unannotated_peak_872	unannotated_region	chr1:220445279-220445299:+	ATCTTTTGGTGCATGACTTAT	7			14	2	1	3.80735
Global Merged	unannotated_peak_8750	unannotated_peak_8750	unannotated_region	chr17:33829998-33830017:+	CTGAAAAGGAGGGTGATTAT	7			14	2	1	3.80735
Global Merged	unannotated_peak_8755	unannotated_peak_8755	unannotated_region	chr17:34482748-34482769:+	TGGGTGTCAGCTTGAATGGAGA	7			14	2	1	3.80735
Global Merged	unannotated_peak_8760	unannotated_peak_8760	unannotated_region	chr17:35334745-35334765:+	GTGAGATTTATACTTTAAAGA	7			14	2	1	3.80735
Global Merged	unannotated_peak_8768	unannotated_peak_8768	unannotated_region	chr17:38290456-38290475:+	TGTTATCTGTGTCCAGCACA	7			14	2	1	3.80735
Global Merged	unannotated_peak_8784	unannotated_peak_8784	unannotated_region	chr17:42677350-42677369:+	TGGCTCACCAACCAATTAAA	7			14	2	1	3.80735
Global Merged	unannotated_peak_8815	unannotated_peak_8815	unannotated_region	chr17:51550156-51550175:+	TTTCTGCTTGGGATCCCTGT	7			14	2	1	3.80735
Global Merged	unannotated_peak_8827	unannotated_peak_8827	unannotated_region	chr17:53547036-53547055:+	AGTTGTTCTGTTATTATATG	7			14	2	1	3.80735
Global Merged	unannotated_peak_8835	unannotated_peak_8835	unannotated_region	chr17:54797370-54797389:+	TTAGTTGGGAATTGTGAGTA	7			14	2	1	3.80735
Global Merged	unannotated_peak_8867	unannotated_peak_8867	unannotated_region	chr17:64060632-64060652:+	TGTGGTGGCACTCAATGCTAA	7			14	2	1	3.80735
Global Merged	unannotated_peak_8882	unannotated_peak_8882	unannotated_region	chr17:66962808-66962827:+	TGATTTAATTTGAAACAATG	7			14	2	1	3.80735
Global Merged	unannotated_peak_8896	unannotated_peak_8896	unannotated_region	chr17:71081766-71081786:+	TTTATGATGAGCATGACTCTA	7			14	2	1	3.80735
Global Merged	unannotated_peak_89	unannotated_peak_89	unannotated_region	chr1:31290337-31290357:+	CTAATGCTTTATTTAAAATGT	7			14	2	1	3.80735
Global Merged	unannotated_peak_8953	unannotated_peak_8953	unannotated_region	chr17:4652323-4652341:-	TCTCCGGTTGGTGGGACTA	7			14	2	1	3.80735
Global Merged	unannotated_peak_8971	unannotated_peak_8971	unannotated_region	chr17:11104787-11104805:-	GAGTGGCTTTGGTTGCAAG	7			14	2	1	3.80735
Global Merged	unannotated_peak_899	unannotated_peak_899	unannotated_region	chr1:228855211-228855230:+	TTTGAATTCTTCTGGGTGTA	7			14	2	1	3.80735
Global Merged	unannotated_peak_903	unannotated_peak_903	unannotated_region	chr1:229326137-229326156:+	ATGTTTCCGGGTCTTGACAC	7			14	2	1	3.80735
Global Merged	unannotated_peak_9031	unannotated_peak_9031	unannotated_region	chr17:29515848-29515866:-	GCAAGTGGTATTTACATCT	7			14	2	1	3.80735
Global Merged	unannotated_peak_9043	unannotated_peak_9043	unannotated_region	chr17:32041082-32041102:-	CCAGTGGTAGTTCAGCTGCGC	7			14	2	1	3.80735
Global Merged	unannotated_peak_9048	unannotated_peak_9048	unannotated_region	chr17:34493408-34493428:-	GTTGACCCCTATGTTGGGTTC	7			14	2	1	3.80735
Global Merged	unannotated_peak_9062	unannotated_peak_9062	unannotated_region	chr17:37769804-37769822:-	CTAACTTGGTTCCGTGAAT	7			14	2	1	3.80735
Global Merged	unannotated_peak_9080	unannotated_peak_9080	unannotated_region	chr17:43584844-43584861:-	AGTGGGGAGGGATTTCGC	14			14	2	1	3.80735
Global Merged	unannotated_peak_9094	unannotated_peak_9094	unannotated_region	chr17:47498752-47498771:-	TGTTATCTGTGTCCAGCACA	7			14	2	1	3.80735
Global Merged	unannotated_peak_9148	unannotated_peak_9148	unannotated_region	chr17:61208405-61208423:-	TCTTCGGTGCTTCAAGATT	7			14	2	1	3.80735
Global Merged	unannotated_peak_9150	unannotated_peak_9150	unannotated_region	chr17:61535416-61535437:-	ATTGCTGGAATTGTTATTGCTG	7			14	2	1	3.80735
Global Merged	unannotated_peak_9164	unannotated_peak_9164	unannotated_region	chr17:65445673-65445692:-	CTTGGTGGACCTCTGGCTTC	7			14	2	1	3.80735
Global Merged	unannotated_peak_918	unannotated_peak_918	unannotated_region	chr1:232325142-232325159:+	TCGTATTTCACTGGGTCA	14			14	2	1	3.80735
Global Merged	unannotated_peak_9182	unannotated_peak_9182	unannotated_region	chr17:69331362-69331382:-	TGACTAATTTTTCTGTTTGGA	7			14	2	1	3.80735
Global Merged	unannotated_peak_9185	unannotated_peak_9185	unannotated_region	chr17:69762963-69762982:-	TATGTCAGGATTAAATGTTC	13			14	2	1	3.80735
Global Merged	unannotated_peak_9198	unannotated_peak_9198	unannotated_region	chr17:71998348-71998366:-	GGAGGTGAACTGGGTGAAC	7			14	2	1	3.80735
Global Merged	unannotated_peak_9271	unannotated_peak_9271	unannotated_region	chr18:6383804-6383823:+	GCTTTGGTAAGTTTCTTGTA	7			14	2	1	3.80735
Global Merged	unannotated_peak_9281	unannotated_peak_9281	unannotated_region	chr18:8981886-8981901:+	TAGTTTGCCTTGGTAA	7			14	2	1	3.80735
Global Merged	unannotated_peak_9289	unannotated_peak_9289	unannotated_region	chr18:10764056-10764074:+	TTTGGGCTGCATGCGAGTT	7			14	2	1	3.80735
Global Merged	unannotated_peak_9314	unannotated_peak_9314	unannotated_region	chr18:23302850-23302868:+	CTGCTGTGTGCAAATGCAG	7			14	2	1	3.80735
Global Merged	unannotated_peak_9325	unannotated_peak_9325	unannotated_region	chr18:25658502-25658521:+	TGCTGCTCACTAACCTTGAA	7			14	2	1	3.80735
Global Merged	unannotated_peak_9331	unannotated_peak_9331	unannotated_region	chr18:26568703-26568720:+	AGGCCAACACTCTGTTTG	7			14	2	1	3.80735
Global Merged	unannotated_peak_9342	unannotated_peak_9342	unannotated_region	chr18:28354641-28354660:+	TTGATGTTCTTAGATGTTCT	9			14	3	1	3.80735
Global Merged	unannotated_peak_9377	unannotated_peak_9377	unannotated_region	chr18:34128443-34128462:+	ATCAATATACATTTATTTTT	7			14	4	1	3.80735
Global Merged	unannotated_peak_9381	unannotated_peak_9381	unannotated_region	chr18:34957742-34957762:+	CTGGAATCTGATACAGGTAGA	5			14	3	1	3.80735
Global Merged	unannotated_peak_9404	unannotated_peak_9404	unannotated_region	chr18:38935402-38935420:+	AATCTCGATCATATCTTTT	7			14	2	1	3.80735
Global Merged	unannotated_peak_941	unannotated_peak_941	unannotated_region	chr1:235217959-235217980:+	TAAAGTTTAATTTATTAATAAG	7			14	2	1	3.80735
Global Merged	unannotated_peak_9420	unannotated_peak_9420	unannotated_region	chr18:40162514-40162533:+	TTTGTTTTGATTGATGCTCT	7			14	2	1	3.80735
Global Merged	unannotated_peak_9471	unannotated_peak_9471	unannotated_region	chr18:53676070-53676089:+	CTGGTCGAATGGGAGTTCTA	7			14	2	1	3.80735
Global Merged	unannotated_peak_9472	unannotated_peak_9472	unannotated_region	chr18:54054547-54054566:+	CTATTTGCTGGTTATCTATT	14			14	2	1	3.80735
Global Merged	unannotated_peak_9495	unannotated_peak_9495	unannotated_region	chr18:60247427-60247447:+	GTTTTTTGGAACAGAGAGAGC	11			14	2	1	3.80735
Global Merged	unannotated_peak_9505	unannotated_peak_9505	unannotated_region	chr18:61855235-61855255:+	AAGGATGTCATTGTAAGAGAA	8			14	2	1	3.80735
Global Merged	unannotated_peak_9537	unannotated_peak_9537	unannotated_region	chr18:67316988-67317006:+	GGACATTGAGTGTGGCTCC	8			14	2	1	3.80735
Global Merged	unannotated_peak_9566	unannotated_peak_9566	unannotated_region	chr18:72588197-72588215:+	GAAATTCAAACAAGTGTGA	7			14	2	1	3.80735
Global Merged	unannotated_peak_9627	unannotated_peak_9627	unannotated_region	chr18:8387973-8387992:-	ATTTAATTGGTTGGGGTGTG	7			14	4	1	3.80735
Global Merged	unannotated_peak_9663	unannotated_peak_9663	unannotated_region	chr18:14989811-14989829:-	TCCCCATGCTGCTCGATGC	7			14	2	1	3.80735
Global Merged	unannotated_peak_9677	unannotated_peak_9677	unannotated_region	chr18:22370375-22370393:-	GATGAACTGAATGTTAAGT	7			14	2	1	3.80735
Global Merged	unannotated_peak_9681	unannotated_peak_9681	unannotated_region	chr18:23028539-23028555:-	GCTGTGAAGCTACCATC	13			14	2	1	3.80735
Global Merged	unannotated_peak_9713	unannotated_peak_9713	unannotated_region	chr18:28269033-28269053:-	AATACAAAGCTGTTGAATACA	7			14	2	1	3.80735
Global Merged	unannotated_peak_9795	unannotated_peak_9795	unannotated_region	chr18:43538516-43538535:-	TACAACTTCCTCTCTTCATG	7			14	2	1	3.80735
Global Merged	unannotated_peak_9899	unannotated_peak_9899	unannotated_region	chr18:66100050-66100068:-	TTTTCAGTGACGACTTCTT	7			14	2	1	3.80735
Global Merged	unannotated_peak_9924	unannotated_peak_9924	unannotated_region	chr18:69750903-69750923:-	TATGTTGCTGCAAATGAGTTT	7			14	2	1	3.80735
Global Merged	unannotated_peak_9981	unannotated_peak_9981	unannotated_region	chr18:78330923-78330940:-	TTGTCTGACTCGCGGTGA	7			14	2	1	3.80735
Global Merged	ENSG00000283376	ENSG00000283376.1	unitary_pseudogene	chr17:68699103-68699121:-	TGGCTTCTACGTGCTCAAC	7			14	2	1	3.80735
Global Merged	VN2R1P	ENSG00000174930.4	unitary_pseudogene	chr3:156031667-156031685:+	TGGTTGGTGAGAAGGTGGA	7			14	2	1	3.80735
Global Merged	unannotated_peak_21008	unannotated_peak_21008	unannotated_region	chr7:90004455-90004475:+	CGAGAGGATGATCAGTCACAA	1255			1049	2	75	3.80598
Global Merged	BOK	ENSG00000176720.6	protein_coding	chr2:241570427-241570447:+	GGGAGTGGCGGATGGGTGAGT	1175	introns		1173	2	84	3.80367
Global Merged	BOK	ENSG00000176720.6	protein_coding	chr2:241570579-241570599:+	GGGAGTGGCGGATGGGTGAGT	1175	introns		1173	2	84	3.80367
Global Merged	BOK	ENSG00000176720.6	protein_coding	chr2:241570732-241570752:+	GGGAGTGGCGGATGGGTGAGT	1175	introns		1173	2	84	3.80367
Global Merged	BOK	ENSG00000176720.6	protein_coding	chr2:241570885-241570905:+	GGGAGTGGCGGATGGGTGAGT	1175	introns		1173	2	84	3.80367
Global Merged	unannotated_peak_14961	unannotated_peak_14961	unannotated_region	chr3:80240308-80240331:-	GAAGTGATCTATTCATGGCCAGGC	4911			5050	6	362	3.80222
Global Merged	ERVL-B4-int.2749		repeat	chr5:22065891-22065910:+	TTGGCTAGGGGGTCATCCTG	689		LTR	1032	2	74	3.80177
Global Merged	unannotated_peak_8633	unannotated_peak_8633	unannotated_region	chr17:557198-557218:+	GCTTTGGGTGTTTGCTGGCAA	211			237	2	17	3.80128
Global Merged	unannotated_peak_21644	unannotated_peak_21644	unannotated_region	chr7:77614478-77614498:-	TGAGGTACGAAAGTAGGTTTG	1574			1463	3	105	3.80047
Global Merged	BLOC1S5-TXNDC5	ENSG00000259040.5	protein_coding	chr6:8005118-8005138:-	TTGTTTATCAAAAACACAGGT	1741	introns		1003	7	72	3.80018
Global Merged	L1ME2.11121		repeat	chr7:109109772-109109792:+	TATAATAGCTCACTAGTTGAA	331		LINE	334	3	24	3.79874
Global Merged	unannotated_peak_62	unannotated_peak_62	unannotated_region	chr1:20878526-20878544:+	CTTACCTACCTTTGACATA	332			320	2	23	3.79837
Global Merged	unannotated_peak_16769	unannotated_peak_16769	unannotated_region	chr4:78321488-78321508:-	CTTTGTCAAGGATGTTTTCTT	168			153	2	11	3.79796
Global Merged	AHNAK	ENSG00000124942.14	protein_coding	chr11:62446252-62446272:-	TTCCAGGTTCAGGTCCTGGTC	1521	introns		1293	3	93	3.79735
Global Merged	L2b.2041		repeat	chr1:33255052-33255073:-	ATGAATTAGTTGGAATGTTAAA	167		LINE	278	2	20	3.79701
Global Merged	L1ME1.12995		repeat	chr19:2925369-2925390:+	AGTGGTTAGGGGTGAAAGGTTG	2438		LINE	2015	5	145	3.79666
Global Merged	EFCAB14P1	ENSG00000228348.1	processed_pseudogene	chr1:35122165-35122181:+	GTGTGGTTGGAAATCGC	63			125	3	9	3.79586
Global Merged	EFCAB14	ENSG00000159658.15	protein_coding	chr1:46717917-46717933:-	GTGTGGTTGGAAATCGC	63	cds		125	3	9	3.79586
Global Merged	LTR16C.1647		repeat	chr16:50841957-50841976:-	GGGAAACTTGTCTGAAGATG	235		LTR	236	2	17	3.79518
Global Merged	FBXW7	ENSG00000109670.17	protein_coding	chr4:152476573-152476600:-	AGTTTGAGAGTTCTTTCTTGATTCTGGG	7464	fiveUTRs		7148	13	515	3.7949
Global Merged	DKK2	ENSG00000155011.9	protein_coding	chr4:107101692-107101713:-	TGTAGCTTGCTTTGGTTAGTAT	167	fiveUTRs		333	3	24	3.79442
Global Merged	ADARB2-AS1	ENSG00000205696.5	lncRNA	chr10:1540057-1540078:+	GAGACAGTTTGGATTTTATCTG	104			208	2	15	3.79355
Global Merged	unannotated_peak_9444	unannotated_peak_9444	unannotated_region	chr18:45117588-45117605:+	GTGACTTCGAAGAGTTGA	207			208	2	15	3.79355
Global Merged	unannotated_peak_18563	unannotated_peak_18563	unannotated_region	chr5:87305332-87305351:-	AGGTGTGAGGTCTTATTTCC	62			97	2	7	3.79256
[truncated: 18,742,879 more chars]
