## Supplemental Table 3 for "Fatty Acid Synthase Binds Cellular mRNAs and its Depletion Reduces Translational Efficiency" (part 1 of 3)

### Sheet: Key
Table S3. Unified outputs of riboprofiling pipelines
RIBO	In reference to ribosome footprint analysis
RNA	In reference to RNA-seq analysis
TE	In reference to translational efficiency analysis
PTGR Category	Category of translational and transcriptional regulation as defined in Chothani, et al. (2019)
FC	Fold-change
Refer to Figure 3F	Table 3A.	Riboprofiling data conducted on U2-OS cells undergoing siFASN- (treatment) and siNTC-mediated (control) knockdown
Refer to Figure S3G	Table 3B.	Riboprofiling data conducted on U2-OS cells with overexpressed (treatment) and baseline (control) expression of FASN

### Sheet: Table3A. siFASN
Gene Name	Gene ID	Gene Type	RIBO Log2FC	RIBO p-value	RIBO Adjusted p-value	RNA Log2FC	RNA p-value	RNA Adjusted p-value	TE Log2FC	TE p-value	TE Adjusted p-value	PTGR Category
7SK	ENSG00000202198	misc_RNA	0.0762263	0.731997	0.861256	0.292096	0.000531451	0.00289257	0.0113701	0.989262	0.996931	RNA Only
A1BG	ENSG00000121410	protein_coding	-0.0547066	0.812922	0.908138	-0.563893	0.0229799	0.0698411	0.628524	0.110818	0.485177	Not Significant
A1BG-AS1	ENSG00000268895	lncRNA	0.265106	0.309051	0.524243	0.0194802	0.934753	0.967542	0.655741	0.290473	NA	Not Significant
ERICH6-AS1	ENSG00000240137	lncRNA	-5.25575	1.43274e-23	3.05015e-21	-0.0501191	0.824322	0.903858	-5.19607	3.09678e-15	9.4026e-12	Exclusive
A2M-AS1	ENSG00000245105	lncRNA	-1.25534	0.00994276	0.0437157	-0.264407	0.272834	0.456692	-1.09329	0.236099	NA	RPF Only
A2MP1	ENSG00000256069	transcribed_unprocessed_pseudogene	-0.0401541	0.710308	NA	-0.133453	0.188603	NA	2.14716	0.43889	NA	Not Significant
A4GALT	ENSG00000128274	protein_coding	-0.217444	0.386021	0.600839	-0.048566	0.82102	0.902074	-0.271248	0.525225	0.836146	Not Significant
GAPDHP43	ENSG00000250130	processed_pseudogene	-0.0175165	0.867573	NA	3.57881	0.00137084	0.0065806	-4.95996	0.0283533	NA	Buffered- Special
AACS	ENSG00000081760	protein_coding	-0.360925	0.0928243	0.238371	-0.529683	0.000147089	0.000939948	0.124436	0.661909	0.897197	RNA Only
AACSP1	ENSG00000250420	transcribed_unprocessed_pseudogene	-0.137558	0.42535	NA	-1.54587	1.87526e-06	1.86192e-05	0.713234	0.452332	NA	RNA Only
AACSP1	ENSG00000291019	lncRNA	-0.22145	0.323787	0.53883	-0.957982	5.94255e-05	0.000423271	0.244181	0.721469	NA	RNA Only
AADACP1	ENSG00000240602	transcribed_unprocessed_pseudogene	0.0668544	0.47143	NA	3.17263	0.002958	0.0127084	-2.47117	0.3205	NA	RNA Only
AADACP1	ENSG00000291076	lncRNA	0.0668544	0.47143	NA	3.54948	0.00132773	0.00639697	-2.65363	0.275545	NA	RNA Only
AADAT	ENSG00000109576	protein_coding	0.255152	0.325376	0.540226	0.481419	0.0564406	0.143323	0.0201354	0.973068	NA	Not Significant
SLC35F4	ENSG00000151812	protein_coding	0.298715	0.157426	0.340779	4.81125	0.000597935	0.00320476	-4.24536	0.0290409	NA	Buffered- Special
IGSF10	ENSG00000152580	protein_coding	-4.53525	7.07656e-26	1.93696e-23	-0.30379	0.242313	0.420743	-3.88485	1.82916e-11	2.22152e-08	Exclusive
AAMDC	ENSG00000087884	protein_coding	-0.391325	0.0552455	0.163586	-0.675844	0.0143148	0.0474285	0.390522	0.267389	0.667235	RNA Only
AAMP	ENSG00000127837	protein_coding	-0.253818	0.131001	0.301455	-0.367946	0.0175971	0.0561747	0.125759	0.581056	0.864079	Not Significant
AAR2	ENSG00000131043	protein_coding	0.381726	0.0429599	0.135578	0.114772	0.467917	0.650219	0.313545	0.196589	0.602033	Not Significant
AARD	ENSG00000205002	protein_coding	-0.336628	0.222539	0.426858	-0.864289	0.0161701	0.0524457	0.568269	0.379513	NA	Not Significant
AARS1	ENSG00000090861	protein_coding	-0.173916	0.307974	0.523222	-0.265344	0.0291696	0.0846055	0.0911347	0.688902	0.906371	Not Significant
AARS2	ENSG00000124608	protein_coding	-0.109158	0.538101	0.728161	-0.0207841	0.887799	0.941318	-0.0972741	0.675135	0.900649	Not Significant
AARSD1	ENSG00000266967	protein_coding	0.31962	0.112432	0.27276	0.00974732	0.963176	0.981911	0.375467	0.213267	0.61802	Not Significant
AASDH	ENSG00000157426	protein_coding	0.082746	0.718283	0.853406	0.425022	0.0411057	0.111161	-0.380329	0.285139	0.682858	Not Significant
AASDHPPT	ENSG00000149313	protein_coding	-0.730366	0.00050446	0.00379533	-0.291955	0.0919309	0.208807	-0.46347	0.0808208	0.430513	RPF Only
AASS	ENSG00000008311	protein_coding	-0.190205	0.388331	0.602843	-0.0602615	0.717757	0.836933	-0.171583	0.568109	0.857773	Not Significant
AATF	ENSG00000275700	protein_coding	0.0721339	0.66913	0.822848	-0.264177	0.0703026	0.170117	0.381049	0.0930838	0.456129	Not Significant
AATK	ENSG00000181409	protein_coding	-0.182353	0.476756	0.678931	-0.561355	0.0137616	0.0458916	0.315147	0.509364	0.827147	RNA Only
ABALON	ENSG00000281376	lncRNA	0.217555	0.236194	0.443143	0.284455	0.0152228	0.0499035	-0.0369433	0.867002	0.964242	RNA Only
ENSG00000254733	ENSG00000254733	lncRNA	0.148282	0.261259	NA	5.50506	3.74964e-07	4.25883e-06	-3.85239	0.0343205	NA	Buffered- Special
FAM88E	ENSG00000237357	lncRNA	-0.680711	0.0460545	0.142912	1.88452	0.00300844	0.0128778	-3.77004	0.000179143	0.0172674	Buffered- Special
ABCA11P	ENSG00000293360	lncRNA	0.151249	0.412027	NA	0.356137	0.182637	0.345409	0.116546	0.918722	NA	Not Significant
ENSG00000289928	ENSG00000289928	lncRNA	-0.454185	0.0430855	NA	0.18478	0.396758	0.586494	-3.66232	0.0153446	NA	Exclusive
ABCA17P	ENSG00000293423	lncRNA	0.194433	0.217583	NA	-0.0342368	0.850852	0.920115	2.10148	0.181587	NA	Not Significant
ABCA2	ENSG00000107331	protein_coding	0.0860024	0.628895	0.795064	-0.232196	0.0512183	0.132864	0.355105	0.124749	0.505023	Not Significant
ABCA3	ENSG00000167972	protein_coding	0.155694	0.540046	0.72997	0.093179	0.700719	0.825777	0.118878	0.82164	NA	Not Significant
ABCA4	ENSG00000198691	protein_coding	-0.0950332	0.68592	0.833066	-0.23768	0.344702	0.53446	0.272451	0.726455	NA	Not Significant
ABCA5	ENSG00000154265	protein_coding	-0.503764	0.0774699	0.209914	-0.155583	0.375832	0.565604	-0.54095	0.167978	0.566848	Not Significant
ABCA7	ENSG00000064687	protein_coding	-0.692084	0.0210458	0.0786036	-1.52759	6.81045e-06	6.04166e-05	0.765993	0.101433	0.470471	RNA Only
ABCB1	ENSG00000085563	protein_coding	-0.111411	0.588211	0.76631	0.0110783	0.958151	0.979965	-0.144916	0.646265	0.891312	Not Significant
ABCB10	ENSG00000135776	protein_coding	0.0273838	0.913807	0.960132	0.205855	0.352104	0.541772	-0.23475	0.607611	0.876151	Not Significant
IGFL2	ENSG00000204866	protein_coding	-4.94721	0.000215727	0.00186934	-1.90659	1.48512e-06	1.50072e-05	-3.66039	0.0180795	NA	Intensified
ABCB6	ENSG00000115657	protein_coding	-0.219478	0.293495	0.50727	0.0934131	0.67557	0.80892	-1.42174	0.209603	NA	Not Significant
ABCB7	ENSG00000131269	protein_coding	-0.0142045	0.936682	0.971032	-0.286406	0.052406	0.135162	0.303056	0.198655	0.603468	Not Significant
ABCB8	ENSG00000197150	protein_coding	0.255159	0.259473	0.469847	0.180823	0.429358	0.617442	0.081812	0.82165	0.95022	Not Significant
ABCB9	ENSG00000150967	protein_coding	-0.127996	0.47221	0.675134	-0.651513	0.000418007	0.00234541	0.570536	0.0223857	0.251736	RNA Only
ABCC1	ENSG00000103222	protein_coding	0.284795	0.115322	0.277274	0.163982	0.239791	0.417949	0.156062	0.5135	0.828765	Not Significant
ABCC10	ENSG00000124574	protein_coding	0.509338	0.0490839	0.150071	0.362257	0.057963	0.146184	0.246229	0.470301	0.807267	Not Significant
ABCC11	ENSG00000121270	protein_coding	0.283429	0.288092	0.501298	-0.458212	0.0759461	0.180518	1.13338	0.0241277	NA	TE Only
ABCC2	ENSG00000023839	protein_coding	0.518566	0.0535472	0.159697	2.80887	2.37216e-09	3.8475e-08	-0.882432	0.368666	NA	RNA Only
ABCC3	ENSG00000108846	protein_coding	0.146278	0.532499	0.723131	0.468914	0.0324194	0.0920807	-0.350265	0.356914	0.736288	Not Significant
ABCC4	ENSG00000125257	protein_coding	-0.132799	0.495717	0.693753	0.606296	0.000122105	0.000798451	-0.801333	0.00179861	0.0716202	RNA Only
ABCC5	ENSG00000114770	protein_coding	0.284906	0.142662	0.319448	0.304747	0.0542427	0.138846	0.00703535	0.978704	0.995174	Not Significant
ABCC6	ENSG00000091262	protein_coding	-0.213751	0.33996	0.555228	-0.220169	0.342164	0.531798	-0.124992	0.904695	NA	Not Significant
ABCC8	ENSG00000006071	protein_coding	-0.303704	0.0687882	NA	-0.37729	0.0608905	0.15199	-1.12105	0.5892	NA	Not Significant
ABCC9	ENSG00000069431	protein_coding	0.171188	0.213909	NA	2.86229	0.000328934	0.00191445	-1.20929	0.470475	NA	RNA Only
ABCD1	ENSG00000101986	protein_coding	-0.60397	0.00784641	0.0363231	-0.446177	0.0187107	0.0591561	-0.186949	0.533753	0.83992	RPF Only
ABCD2	ENSG00000173208	protein_coding	-2.5275	0.00036185	0.00287016	-0.935454	0.0168387	0.0542303	-1.56795	0.0967362	NA	RPF Only
ENSG00000286134	ENSG00000286134	lncRNA	2.44864	0.00335253	0.0183563	6.77503	1.27765e-10	2.47189e-09	-3.57763	0.0172604	NA	Buffered
PACSIN1	ENSG00000124507	protein_coding	-0.778916	0.0219777	NA	-0.217713	0.375324	0.56519	-3.47643	0.0404428	NA	Exclusive
ABCE1	ENSG00000164163	protein_coding	-0.0541898	0.780202	0.890214	0.545881	0.000134114	0.000866192	-0.635836	0.0163522	0.217761	RNA Only
ABCF1	ENSG00000204574	protein_coding	0.0224482	0.901436	0.954248	-0.0787538	0.518208	0.693391	0.120555	0.604678	0.875356	Not Significant
ENO1P1	ENSG00000244457	transcribed_processed_pseudogene	-0.830223	0.00240903	0.0140251	2.22214	1.00079e-08	1.46734e-07	-3.32379	7.01573e-15	1.70412e-11	Buffered
ENSG00000296454	ENSG00000296454	lncRNA	-2.13007	0.00403064	0.0213794	0.08517	0.712365	0.833355	-3.2738	0.00276525	NA	Exclusive
ABCF3	ENSG00000161204	protein_coding	-0.507365	0.0127139	0.0526005	-0.478194	0.00839488	0.0304951	-0.0372937	0.889891	0.971032	RNA Only
SGPP2	ENSG00000163082	protein_coding	-0.166241	0.384979	0.599475	1.58429	0.005172	0.0203452	-3.2561	0.00706065	NA	Buffered- Special
ABCG2	ENSG00000118777	protein_coding	-0.138217	0.578127	0.759617	0.203079	0.413643	0.601803	-0.809635	0.268372	NA	Not Significant
ABCG4	ENSG00000172350	protein_coding	-0.233489	0.365156	0.580708	-0.337756	0.16342	0.318561	0.0874973	0.853029	NA	Not Significant
ABHD10	ENSG00000144827	protein_coding	-0.165789	0.356157	0.572167	0.344578	0.0138675	0.0461864	-0.558112	0.0181931	0.229482	RNA Only
ABHD11	ENSG00000106077	protein_coding	0.281508	0.239504	0.447212	0.250501	0.25941	0.4413	0.0614382	0.868291	0.964242	Not Significant
ABHD12	ENSG00000100997	protein_coding	-0.322787	0.0523429	0.157038	-0.157342	0.212355	0.384341	-0.182893	0.359956	0.739582	Not Significant
ABHD13	ENSG00000139826	protein_coding	-0.0294206	0.894388	0.950859	0.300861	0.105705	0.231699	-0.391044	0.242341	0.645163	Not Significant
ABHD14A	ENSG00000248487	protein_coding	0.793137	0.000151992	0.00138748	0.233466	0.168686	0.326478	0.603779	0.021367	0.24574	RPF Only
ABHD14A-ACY1	ENSG00000114786	protein_coding	0.618043	0.00184184	0.0112507	0.348959	0.0802466	0.188486	0.27551	0.327928	0.714255	RPF Only
SELENOP	ENSG00000250722	protein_coding	-3.13798	0.00011525	0.00109316	-0.313919	0.182223	0.344822	-3.21632	0.000264975	NA	Exclusive
ABHD15	ENSG00000168792	protein_coding	0.0578194	0.819282	0.911288	0.48781	0.0483042	0.126647	-0.513103	0.322159	NA	Not Significant
ADGRE4P	ENSG00000268758	transcribed_unprocessed_pseudogene	0.0957155	0.602048	NA	2.99394	0.00107398	0.00531414	-3.20931	0.0291791	NA	Buffered- Special
ABHD17A	ENSG00000129968	protein_coding	-0.160096	0.420042	0.632485	-0.307327	0.0577039	0.145789	-0.492722	0.455262	0.797107	Not Significant
RSC1A1	ENSG00000215695	protein_coding	-2.17253	0.0022982	0.0135256	0.266465	0.0930875	0.210752	-3.14117	2.77161e-05	0.00498614	Exclusive
ABHD17C	ENSG00000136379	protein_coding	-0.129816	0.598259	0.773033	-0.176353	0.38301	0.572677	0.00753699	0.98562	0.996931	Not Significant
ABHD18	ENSG00000164074	protein_coding	-0.20317	0.414996	0.62767	0.149182	0.540786	0.711181	-0.793626	0.233105	NA	Not Significant
ABHD2	ENSG00000140526	protein_coding	0.300746	0.068837	0.192543	0.392254	7.08765e-05	0.000496277	-0.0669085	0.731971	0.919321	RNA Only
ABHD3	ENSG00000158201	protein_coding	-0.324521	0.189416	0.383333	-0.162895	0.472604	0.654182	-0.20892	0.628649	0.885707	Not Significant
ABHD4	ENSG00000100439	protein_coding	-0.650828	0.00170376	0.0105341	-0.172918	0.29671	0.483778	-0.519317	0.0541752	0.366959	RPF Only
ABHD5	ENSG00000011198	protein_coding	0.184841	0.435677	0.646041	0.302672	0.157285	0.309704	-0.109152	0.773192	0.93404	Not Significant
ABHD6	ENSG00000163686	protein_coding	-0.313128	0.173362	0.362578	-0.176411	0.402618	0.592289	-0.169058	0.63218	0.886892	Not Significant
ABHD8	ENSG00000127220	protein_coding	-0.289217	0.187514	0.380635	-0.0945295	0.576404	0.737939	-0.251402	0.390339	0.759479	Not Significant
ACTBP1	ENSG00000229145	processed_pseudogene	-0.110483	0.658547	0.815159	1.54647	0.00999702	0.0353342	-3.1289	0.000308815	NA	Buffered- Special
ABI2	ENSG00000138443	protein_coding	0.0808176	0.634178	0.798872	-0.0758247	0.450083	0.635313	0.178523	0.361445	0.741094	Not Significant
RORB	ENSG00000198963	protein_coding	-3.204	0.00646875	0.0311933	-1.47541	8.72119e-06	7.57406e-05	-2.94801	0.057715	NA	Forwarded
ABI3BP	ENSG00000154175	protein_coding	0.04791	0.74582	NA	-0.0711495	0.758442	0.86335	0.727744	0.566508	NA	Not Significant
ABITRAM	ENSG00000119328	protein_coding	-0.133286	0.594166	0.770013	-0.478339	0.0264947	0.0782473	0.296824	0.552689	0.848371	Not Significant
ABL1	ENSG00000097007	protein_coding	0.276388	0.115782	0.278031	0.295509	0.00643635	0.0244382	0.0124974	0.951588	0.987423	RNA Only
ABL2	ENSG00000143322	protein_coding	-0.0147388	0.931953	0.968705	0.210849	0.0301236	0.0868583	-0.226612	0.287265	0.684573	Not Significant
NCKAP5	ENSG00000176771	protein_coding	-0.0352172	0.773482	NA	1.8793	0.000777219	0.00402538	-2.93921	0.0460249	NA	Buffered- Special
ABLIM2	ENSG00000163995	protein_coding	0.11598	0.646353	0.807169	-0.0715984	0.743005	0.853704	0.310949	0.511386	NA	Not Significant
ENSG00000286162	ENSG00000286162	lncRNA	-2.02493	0.000675022	0.00487849	0.31271	0.19974	0.367635	-2.93644	2.418e-05	NA	Exclusive
PSKH1	ENSG00000159792	protein_coding	1.02863	0.00105443	0.00709979	4.07492	4.88398e-40	9.02636e-38	-2.91463	1.78873e-10	1.81035e-07	Buffered
ABRACL	ENSG00000146386	protein_coding	-0.158775	0.513071	0.707509	-0.162686	0.459346	0.643183	-0.0124477	0.9761	0.994191	Not Significant
ABRAXAS1	ENSG00000163322	protein_coding	0.0116244	0.963243	0.98385	0.551705	0.000424375	0.00237797	-0.566495	0.0872733	0.443811	RNA Only
ABRAXAS2	ENSG00000165660	protein_coding	0.247793	0.334264	0.549128	0.291151	0.180683	0.342739	0.0220985	0.960028	0.988513	Not Significant
ABT1	ENSG00000146109	protein_coding	0.499701	0.0425172	0.134575	0.549402	0.0155889	0.050866	-0.0183675	0.959002	0.988513	Not Significant
ABT1P1	ENSG00000250496	processed_pseudogene	0.0869783	0.36573	NA	0.168045	0.393105	0.582566	1.4076	0.505833	NA	Not Significant
ABTB1	ENSG00000114626	protein_coding	-0.137806	0.50111	0.697984	-0.032512	0.844271	0.916054	-0.125844	0.664779	0.897881	Not Significant
ABTB2	ENSG00000166016	protein_coding	0.269137	0.149122	NA	0.428476	0.127976	0.266909	0.862577	0.490483	NA	Not Significant
ABTB3	ENSG00000151136	protein_coding	-0.0529124	0.829345	0.916467	-0.04912	0.834997	0.91093	-0.0267408	0.963706	NA	Not Significant
ACAA1	ENSG00000060971	protein_coding	-0.176835	0.379076	0.593714	-0.359123	0.0697761	0.169005	0.215299	0.466063	0.80494	Not Significant
ACAA2	ENSG00000167315	protein_coding	-0.0684178	0.73051	0.860383	0.24033	0.136458	0.279264	-0.34956	0.225751	0.63232	Not Significant
KCNIP2-AS1	ENSG00000226009	lncRNA	0.0673942	0.665346	NA	2.92917	0.000246994	0.00148641	-2.90095	0.0456933	NA	Buffered- Special
ACACB	ENSG00000076555	protein_coding	-0.148671	0.547077	0.735062	-0.743603	0.0239315	0.0721849	0.700885	0.30469	NA	Not Significant
ACAD10	ENSG00000111271	protein_coding	0.0858365	0.696233	0.839693	0.3911	0.0405214	0.109905	-0.328789	0.318444	0.707946	Not Significant
ACAD11	ENSG00000240303	protein_coding	0.0431407	0.858794	0.930859	0.465969	0.00635093	0.0241487	-0.435509	0.209637	0.615059	RNA Only
ACAD8	ENSG00000151498	protein_coding	0.199517	0.409853	0.622633	0.0380929	0.836499	0.911776	0.248651	0.482617	0.812756	Not Significant
ACAD9	ENSG00000177646	protein_coding	-0.226603	0.286946	0.500558	-0.317339	0.0827162	0.192943	0.0877335	0.772214	0.93404	Not Significant
ACADL	ENSG00000115361	protein_coding	-0.348299	0.166971	0.354238	0.0690157	0.755661	0.861294	-1.42518	0.148147	NA	Not Significant
ACADM	ENSG00000117054	protein_coding	-0.544753	0.00906835	0.040712	-0.231954	0.0998602	0.22217	-0.36404	0.144389	0.534473	RPF Only
ACADS	ENSG00000122971	protein_coding	-0.257377	0.254235	0.464329	-0.158916	0.509095	0.685782	-0.0697494	0.855836	0.962445	Not Significant
ACADSB	ENSG00000196177	protein_coding	-0.389109	0.142421	0.319074	-0.0644247	0.775016	0.874364	-0.468788	0.283612	0.682471	Not Significant
ACADVL	ENSG00000072778	protein_coding	-0.369615	0.0136307	0.0556107	-0.340864	0.00142646	0.00681188	-0.0372453	0.832823	0.953311	RNA Only
TMEM156	ENSG00000121895	protein_coding	2.78693	0.0020425	0.0122465	6.10601	1.46651e-08	2.10047e-07	-2.87526	0.060909	NA	Forwarded
ACAP1	ENSG00000072818	protein_coding	0.446694	0.113471	0.274382	-0.190333	0.444678	0.630649	1.05977	0.0487749	NA	TE Only
ACAP2	ENSG00000114331	protein_coding	-0.341752	0.065234	0.184894	0.192169	0.13656	0.279419	-0.589995	0.00897482	0.16148	Not Significant
MICD	ENSG00000229390	unprocessed_pseudogene	-0.0446743	0.795963	NA	1.72683	0.00347408	0.0145229	-2.71367	0.0296821	NA	Buffered- Special
ACAT1	ENSG00000075239	protein_coding	-0.30294	0.0970979	0.245867	0.114353	0.474598	0.655943	-0.47018	0.0619664	0.385925	Not Significant
ACAT2	ENSG00000120437	protein_coding	-0.443872	0.0194802	0.0739903	-0.00686004	0.965763	0.983553	-0.487182	0.0488533	0.352958	Not Significant
CCL24	ENSG00000106178	protein_coding	-1.61686	0.0106233	0.0460154	-0.0302491	0.891469	0.943695	-2.66455	0.0187434	NA	Exclusive
RNU5E-1	ENSG00000199347	snRNA	-1.15634	1.31911e-09	4.06919e-08	0.219362	0.214271	0.386745	-2.65695	3.61968e-05	0.00580744	Exclusive
ACBD4	ENSG00000181513	protein_coding	0.23751	0.352588	0.56844	0.148332	0.520282	0.695154	0.169076	0.720989	0.91717	Not Significant
ACBD5	ENSG00000107897	protein_coding	-0.161687	0.449146	0.657198	0.0304364	0.835788	0.911356	-0.236623	0.384698	0.756869	Not Significant
ACBD6	ENSG00000230124	protein_coding	-0.153843	0.478874	0.68028	0.00796224	0.963501	0.982148	-0.208651	0.488577	0.816571	Not Significant
NR2F1	ENSG00000175745	protein_coding	-0.844039	0.0212646	NA	-1.19918	0.00169525	0.00788808	-2.58634	0.110356	NA	Forwarded
ACCS	ENSG00000110455	protein_coding	0.246358	0.344372	0.559762	0.128273	0.600382	0.755202	0.36373	0.581784	NA	Not Significant
ACD	ENSG00000102977	protein_coding	-0.271222	0.181054	0.372343	-0.741725	0.000332208	0.0019303	0.494808	0.0826062	0.432997	RNA Only
ACE	ENSG00000159640	protein_coding	-0.164352	0.506827	0.702438	-0.192037	0.433737	0.620952	0.202898	0.709787	NA	Not Significant
ACER2	ENSG00000177076	protein_coding	0.785366	0.0276995	0.0970047	1.62404	1.06516e-07	1.31701e-06	-0.539403	0.317188	NA	RNA Only
ACER3	ENSG00000078124	protein_coding	-0.771805	0.00393682	0.020941	-0.0580211	0.718175	0.837146	-0.843652	0.00732833	0.148338	RPF Only
ACHE	ENSG00000087085	protein_coding	0.209829	0.310635	0.525557	0.300051	0.164457	0.320206	-0.11265	0.726018	0.918288	Not Significant
ACIN1	ENSG00000100813	protein_coding	-0.170144	0.374362	0.589382	-0.226183	0.079587	0.187291	0.0454621	0.854465	0.962445	Not Significant
ENSG00000291029	ENSG00000291029	lncRNA	-2.84322	0.0098931	0.043564	-1.78013	4.18353e-07	4.69094e-06	-2.49711	0.110491	NA	Forwarded
ACKR4	ENSG00000129048	protein_coding	-0.0653857	0.679247	NA	0.398194	0.118716	0.25214	-1.1234	0.236994	NA	Not Significant
ACLY	ENSG00000131473	protein_coding	-0.0151612	0.923108	0.964615	0.0198148	0.846839	0.917163	-0.0288586	0.875448	0.966703	Not Significant
ACO1	ENSG00000122729	protein_coding	0.0448767	0.771943	0.885531	0.310472	0.00648299	0.0245829	-0.268308	0.146431	0.538252	RNA Only
ACO2	ENSG00000100412	protein_coding	0.0280743	0.857942	0.930277	0.0710165	0.509444	0.685848	-0.036568	0.846872	0.959597	Not Significant
ACOT1	ENSG00000184227	protein_coding	0.0498747	0.759209	NA	-0.11428	0.610159	0.762301	0.823817	0.511387	NA	Not Significant
ACOT11	ENSG00000162390	protein_coding	0.196027	0.423432	0.635369	-0.0766396	0.748827	0.856864	0.726086	0.334552	NA	Not Significant
ACOT13	ENSG00000112304	protein_coding	-0.71719	0.00240811	0.0140251	-0.470041	0.0338467	0.0952219	-0.24194	0.455166	0.797107	RPF Only
ACOT2	ENSG00000119673	protein_coding	0.571757	0.0167589	0.0654415	0.518084	0.00993678	0.0351508	0.099587	0.752248	0.927567	RNA Only
ACOT4	ENSG00000177465	protein_coding	0.370965	0.17647	0.366367	-0.0614878	0.767748	0.869426	1.21531	0.176071	NA	Not Significant
ACOT7	ENSG00000097021	protein_coding	0.482456	0.00627575	0.0305272	-0.0862691	0.50955	0.685848	0.63287	0.0032474	0.0959602	RPF Only
ACOT8	ENSG00000101473	protein_coding	-0.0189269	0.928809	0.967581	-0.516141	0.00311148	0.0132436	0.546505	0.0687698	0.402705	RNA Only
ACOT9	ENSG00000123130	protein_coding	0.12378	0.505052	0.700997	0.560047	0.00167209	0.00780097	-0.459946	0.0704903	0.406701	RNA Only
ACOX1	ENSG00000161533	protein_coding	-0.258514	0.140454	0.31627	-0.209512	0.0995368	0.221608	-0.0627069	0.784457	0.937058	Not Significant
ACOX2	ENSG00000168306	protein_coding	0.22421	0.389747	0.603845	1.24699	0.00829208	0.0301841	-1.34643	0.0674873	NA	RNA Only
ACOX3	ENSG00000087008	protein_coding	0.0454648	0.840831	0.922406	0.0885486	0.697978	0.823571	-0.0612728	0.881728	0.968359	Not Significant
ACP1	ENSG00000143727	protein_coding	-0.000920324	0.994657	0.997989	0.126332	0.339594	0.529022	-0.132447	0.595963	0.87236	Not Significant
ACP2	ENSG00000134575	protein_coding	0.422437	0.0518469	0.156002	0.241385	0.267175	0.450329	0.19709	0.578419	0.862357	Not Significant
ACP3	ENSG00000014257	protein_coding	-0.417641	0.0916609	0.236369	-0.275178	0.116452	0.248709	0.333815	0.811442	NA	Not Significant
ACP5	ENSG00000102575	protein_coding	-0.125237	0.398186	NA	-0.211391	0.119435	NA	1.37409	0.499803	NA	Not Significant
ACP6	ENSG00000162836	protein_coding	1.03776	0.000171104	0.00153354	0.442158	0.0299302	0.0864086	0.652383	0.0556972	0.369916	RPF Only
EDARADD	ENSG00000186197	protein_coding	-0.279299	0.210789	0.411928	2.00049	9.5815e-13	2.40898e-11	-2.4268	3.51654e-12	5.0634e-09	Buffered- Special
ACRBP	ENSG00000111644	protein_coding	0.0319507	0.754638	NA	0.0781024	0.601173	0.75587	0.0375039	0.986784	NA	Not Significant
ACSBG1	ENSG00000103740	protein_coding	-1.15608	0.000397296	0.00310635	-0.406386	0.026307	0.0777802	-0.861986	0.0201845	0.240975	RPF Only
ACSF2	ENSG00000167107	protein_coding	-0.0106138	0.961399	0.983225	-0.0704717	0.73532	0.848437	0.0861808	0.814662	0.947885	Not Significant
ACSF3	ENSG00000176715	protein_coding	-0.0650666	0.773825	0.886222	-0.0556973	0.717707	0.836933	-0.0240467	0.937783	0.983911	Not Significant
FKBP9P1	ENSG00000176826	transcribed_unprocessed_pseudogene	-2.89219	0.00937694	0.0417603	-1.59456	0.00124327	0.00603559	-2.41921	0.146582	NA	Forwarded
EFCAB14-AS1	ENSG00000228237	lncRNA	-0.711953	0.0230532	NA	-1.52184	3.84885e-09	6.03359e-08	-2.40604	0.115706	NA	Forwarded
ENSG00000285646	ENSG00000285646	lncRNA	-1.15656	1.30315e-09	4.03439e-08	0.694782	0.0411635	0.111275	-2.40422	1.42635e-10	1.57482e-07	Exclusive
SCARNA18	ENSG00000238835	snoRNA	-1.97784	1.48518e-06	2.39573e-05	0.01795	0.908451	0.952281	-2.38452	0.00449327	NA	Exclusive
ACSL6	ENSG00000164398	protein_coding	0.159883	0.23336	NA	-0.0482025	0.618124	NA	3.37908	0.155662	NA	Not Significant
ACSM3	ENSG00000005187	protein_coding	-0.692793	0.046303	0.143481	0.090427	0.710667	0.832251	-1.40232	0.0386387	NA	TE Only
ACSS2	ENSG00000131069	protein_coding	-0.454118	0.0322305	0.109237	-0.651416	0.00054842	0.00297341	0.187272	0.524365	0.835915	RNA Only
ACSS3	ENSG00000111058	protein_coding	0.0917988	0.666316	0.820828	0.153017	0.398579	0.588319	-0.0528581	0.860292	0.962557	Not Significant
ACTA2	ENSG00000107796	protein_coding	-0.889957	0.00147272	0.00937451	-0.243755	0.330792	0.520459	-0.605287	0.169009	0.568342	RPF Only
ACTA2-AS1	ENSG00000180139	lncRNA	-0.829302	0.00628113	0.0305448	-0.0792707	0.731547	0.845983	-0.779105	0.166015	NA	RPF Only
GABRA1	ENSG00000022355	protein_coding	1.78783	0.000403019	0.00314607	4.22317	2.16449e-08	3.01582e-07	-2.35193	0.00867026	NA	Buffered
ENSG00000308860	ENSG00000308860	lncRNA	-0.154793	0.397129	NA	1.22295	1.68569e-05	0.00013681	-2.3499	0.00632803	NA	Buffered- Special
MED12L	ENSG00000144893	protein_coding	-2.66728	4.64446e-21	6.96427e-19	-0.335632	0.0376527	0.103578	-2.34305	1.80723e-14	3.65813e-11	Exclusive
ACTBP7	ENSG00000185607	processed_pseudogene	-0.129746	0.491465	NA	0.0394629	0.841737	0.914734	-0.954875	0.457178	NA	Not Significant
ACTC1	ENSG00000159251	protein_coding	0.0766779	0.672727	NA	1.24082	0.0101336	0.0357231	-1.46456	0.221489	NA	RNA Only
ACTG1	ENSG00000184009	protein_coding	-0.025565	0.874339	0.939244	-0.482174	1.77399e-07	2.12728e-06	0.472667	0.0250461	0.265318	RNA Only
ACTG1P10	ENSG00000231340	processed_pseudogene	0.111234	0.557199	0.742989	0.00210693	0.995176	0.997924	0.623175	0.515164	NA	Not Significant
EGFR-AS1	ENSG00000224057	lncRNA	0.339098	0.214844	0.41711	2.7345	1.76672e-05	0.000143111	-2.26713	0.0111094	NA	Buffered- Special
ACTG1P17	ENSG00000259315	transcribed_processed_pseudogene	-0.0469281	0.604744	NA	0.0901741	0.494807	NA	-2.45312	0.353186	NA	Not Significant
ACTG1P17	ENSG00000293222	lncRNA	0.113191	0.584078	0.763423	0.662643	0.0352762	0.0982985	-0.450026	0.602002	NA	Not Significant
ACTG1P20	ENSG00000241547	processed_pseudogene	-0.25498	0.15819	NA	-0.33563	0.139221	0.28346	-0.56696	0.69945	NA	Not Significant
ACTG1P3	ENSG00000215388	processed_pseudogene	-0.135151	0.458666	NA	-0.128901	0.265056	NA	1.28384	0.46942	NA	Not Significant
ACTG2	ENSG00000163017	protein_coding	-0.23606	0.337634	0.553283	-0.196006	0.199363	0.367166	1.16067	0.347239	NA	Not Significant
ACTL6A	ENSG00000136518	protein_coding	-0.127789	0.471564	0.674601	0.206267	0.164656	0.320533	-0.368778	0.135468	0.522031	Not Significant
ENSG00000299339	ENSG00000299339	lncRNA	0.0640055	0.736301	0.864079	2.58818	1.76101e-20	9.22952e-19	-2.22141	0.00327907	NA	Buffered- Special
ACTMAP	ENSG00000188493	protein_coding	0.451099	0.0527163	0.157819	0.0162675	0.918212	0.95808	0.542564	0.0660771	0.396791	Not Significant
ACTN1	ENSG00000072110	protein_coding	-0.136361	0.394595	0.608895	-0.333479	0.000637695	0.00340056	0.197978	0.338721	0.722855	RNA Only
ACTN1-DT	ENSG00000259062	lncRNA	0.0856919	0.680055	0.828696	-0.164943	0.366119	0.55663	0.31594	0.296459	0.692481	Not Significant
ACTN2	ENSG00000077522	protein_coding	0.209509	0.418576	0.63149	0.0923158	0.669239	0.804726	0.357805	0.49392	NA	Not Significant
ACTN4	ENSG00000130402	protein_coding	0.29069	0.0660939	0.186809	0.237855	0.0129527	0.0436852	0.0817099	0.674115	0.900575	RNA Only
ACTR10	ENSG00000131966	protein_coding	0.212109	0.224967	0.429795	0.709162	9.27412e-06	7.99822e-05	-0.501317	0.0259758	0.270099	RNA Only
ACTR1A	ENSG00000138107	protein_coding	-0.0942626	0.536251	0.726653	0.1461	0.175533	0.335599	-0.252583	0.157019	0.553034	Not Significant
ACTR1AP1	ENSG00000233370	processed_pseudogene	0.0252628	0.857945	NA	-0.0369779	0.769511	NA	0.777674	0.695402	NA	Not Significant
OLFML2B	ENSG00000162745	protein_coding	-1.61827	0.00345354	0.0187627	-0.000554062	0.995397	0.997932	-2.17029	0.0141596	NA	Exclusive
HAVCR2	ENSG00000135077	protein_coding	-2.51995	6.99373e-06	9.57142e-05	-0.422974	0.118259	0.251398	-2.13843	0.00126522	NA	Exclusive
ACTR3	ENSG00000115091	protein_coding	-0.237502	0.118681	0.282749	-0.0238176	0.803183	0.890832	-0.228557	0.209165	0.61454	Not Significant
TMEM198B	ENSG00000182796	transcribed_unitary_pseudogene	-0.0943554	0.603487	NA	1.13184	0.00596094	0.0229558	-2.13288	0.0414523	NA	Buffered- Special
ACTR3B	ENSG00000133627	protein_coding	0.0817976	0.58459	NA	2.40927	4.92808e-05	0.000359272	-1.93728	0.134531	NA	RNA Only
ACTR5	ENSG00000101442	protein_coding	-0.0246604	0.905798	0.95632	-0.0652761	0.751731	0.858706	0.0617683	0.854255	0.962445	Not Significant
ACTR6	ENSG00000075089	protein_coding	-0.516656	0.0286467	0.0996737	0.0666086	0.752078	0.858929	-0.709233	0.059092	0.379319	Not Significant
ACTR8	ENSG00000113812	protein_coding	-0.285511	0.174233	0.363254	-0.329561	0.054745	0.139809	0.030811	0.91685	0.977803	Not Significant
ACVR1	ENSG00000115170	protein_coding	-0.189549	0.307959	0.523222	0.296965	0.0555715	0.141418	-0.543981	0.0285488	0.278121	Not Significant
ACVR1B	ENSG00000135503	protein_coding	-0.355712	0.0731885	0.201575	0.139579	0.323924	0.513525	-0.561054	0.0242432	0.261121	Not Significant
ACVR1C	ENSG00000123612	protein_coding	0.106256	0.631653	0.797253	0.249823	0.291491	0.477969	0.045239	0.948575	NA	Not Significant
ACVR2A	ENSG00000121989	protein_coding	-0.219558	0.331339	0.545932	0.270946	0.144607	0.291274	-0.602715	0.0677721	0.401159	Not Significant
ACVR2B	ENSG00000114739	protein_coding	0.287287	0.273727	0.48614	-0.22368	0.0992994	0.22125	0.693897	0.0384017	0.31842	Not Significant
ACVR2B-AS1	ENSG00000229589	lncRNA	0.01099	0.90948	NA	0.181877	0.429451	0.617494	-0.277949	0.880057	NA	Not Significant
ACY1	ENSG00000243989	protein_coding	0.686301	0.000677629	0.00488709	0.452266	0.0315777	0.090175	0.225528	0.435553	0.78667	RPF Only
ACYP1	ENSG00000119640	protein_coding	-0.349384	0.131662	0.302556	-0.125654	0.570553	0.734061	-0.266406	0.478308	0.811461	Not Significant
ACYP2	ENSG00000170634	protein_coding	0.365922	0.163066	0.348609	0.475375	0.0735309	0.176148	-0.121534	0.785511	NA	Not Significant
ADA	ENSG00000196839	protein_coding	0.269928	0.150806	0.330937	0.237311	0.0665695	0.162955	0.0658926	0.773476	0.93404	Not Significant
ADAL	ENSG00000168803	protein_coding	-0.184603	0.433667	0.644669	0.072375	0.76618	0.868351	-0.733589	0.32429	NA	Not Significant
ENSG00000305153	ENSG00000305153	lncRNA	0.177434	0.440062	0.649972	2.20829	0.000593045	0.0031826	-2.06143	0.0375069	NA	Buffered- Special
ADAM11	ENSG00000073670	protein_coding	0.0541342	0.82576	0.914742	-0.0167723	0.941123	0.971185	0.178295	0.7777	NA	Not Significant
SPANXC	ENSG00000198573	protein_coding	-0.238174	0.361406	0.577168	1.30073	0.000221468	0.00135132	-2.01597	0.00136522	NA	Buffered- Special
ADAM15	ENSG00000143537	protein_coding	0.300297	0.0659976	0.186673	0.313904	0.0112087	0.038848	0.00914738	0.963817	0.989313	RNA Only
ADAM17	ENSG00000151694	protein_coding	-0.0249253	0.885406	0.945773	-0.242324	0.0818742	0.191526	0.242989	0.341562	0.724968	Not Significant
PPARGC1A	ENSG00000109819	protein_coding	-1.47995	0.00777718	0.0360995	-0.153584	0.509736	0.685932	-2.00401	0.00795191	NA	Exclusive
ADAM22	ENSG00000008277	protein_coding	-0.62187	0.0476577	0.146752	-0.378326	0.113467	0.243917	-0.420474	0.381642	NA	Not Significant
ADAM23	ENSG00000114948	protein_coding	-0.181024	0.380864	0.595379	0.186048	0.247955	0.427474	-0.431993	0.121863	0.502482	Not Significant
CPZ	ENSG00000109625	protein_coding	-1.63082	0.000802753	0.00567555	-0.000882294	0.995063	0.997857	-1.98404	0.000963703	NA	Exclusive
ADAM32	ENSG00000197140	protein_coding	-0.00305646	0.978544	NA	-0.117935	0.595561	0.751234	0.0781536	0.949153	NA	Not Significant
ADAM8	ENSG00000151651	protein_coding	0.233412	0.164283	NA	0.343494	0.136603	0.279453	0.68602	0.648013	NA	Not Significant
ADAM9	ENSG00000168615	protein_coding	0.0599177	0.697138	0.840366	0.360042	0.000687436	0.00362815	-0.300381	0.100926	0.470132	RNA Only
ADAMTS1	ENSG00000154734	protein_coding	0.080039	0.686174	0.833103	0.40319	0.149406	0.298497	-0.322898	0.740702	NA	Not Significant
ADAMTS10	ENSG00000142303	protein_coding	0.044742	0.856544	0.929644	-0.248835	0.282339	0.46729	0.458043	0.419825	NA	Not Significant
ADAMTS12	ENSG00000151388	protein_coding	-0.0530806	0.764688	0.881179	0.21357	0.0466539	0.123131	-0.278431	0.214559	0.620139	Not Significant
ADAMTS13	ENSG00000160323	protein_coding	-0.0068131	0.962957	NA	0.142122	0.564822	0.730031	-0.366368	0.740667	NA	Not Significant
ADAMTS14	ENSG00000138316	protein_coding	-0.137385	0.564082	0.748982	-0.742336	0.0275281	0.0807111	0.716948	0.344986	NA	Not Significant
ADAMTS15	ENSG00000166106	protein_coding	-0.157312	0.517162	0.711124	-0.280174	0.235288	0.412591	0.160043	0.707507	0.911442	Not Significant
GABRB2	ENSG00000145864	protein_coding	-0.463196	0.119669	0.284019	0.828277	0.00214011	0.00963667	-1.96543	0.000708669	NA	Buffered- Special
ADAMTS16-DT	ENSG00000250579	lncRNA	0.0276874	0.827992	NA	0.0573868	0.556625	NA	-0.940966	0.696362	NA	Not Significant
ADAMTS17	ENSG00000140470	protein_coding	0.0198968	0.904427	NA	-0.0445729	0.841808	0.914734	0.264527	0.833635	NA	Not Significant
ADAMTS19	ENSG00000145808	protein_coding	0.078355	0.585632	NA	0.0148876	0.915249	0.956107	0.729154	0.707273	NA	Not Significant
ADAMTS19-AS1	ENSG00000249421	lncRNA	0.0113729	0.902238	NA	-0.0602365	0.546667	NA	1.63129	0.568776	NA	Not Significant
ADAMTS2	ENSG00000087116	protein_coding	-0.436438	0.0187662	0.0717206	-0.860454	2.00181e-07	2.37478e-06	0.418922	0.0786265	0.425	RNA Only
ADAMTS20	ENSG00000173157	protein_coding	0.00380862	0.984709	NA	-0.12998	0.589873	0.747327	0.332841	0.756987	NA	Not Significant
ADAMTS3	ENSG00000156140	protein_coding	-0.600692	0.00285895	0.0161163	-0.209438	0.196807	0.363858	-0.427317	0.101039	0.470132	RPF Only
ADAMTS5	ENSG00000154736	protein_coding	0.0182585	0.873886	NA	-0.123388	0.35912	0.549536	1.77066	0.427898	NA	Not Significant
STT3B	ENSG00000163527	protein_coding	-2.62409	1.89951e-38	1.12949e-35	-0.71766	2.97291e-11	6.28877e-10	-1.91072	2.80375e-15	9.4026e-12	Intensified
ADAMTS7	ENSG00000136378	protein_coding	0.575558	0.0510147	0.153982	0.267522	0.255154	0.436001	0.447226	0.343964	0.726545	Not Significant
ADAMTS7P3	ENSG00000261143	transcribed_unprocessed_pseudogene	0.0730336	0.505363	NA	-0.0883275	0.420341	NA	3.03758	0.252313	NA	Not Significant
ADAMTS8	ENSG00000134917	protein_coding	0.471258	0.0642244	0.182995	0.213014	0.20887	0.380091	0.427962	0.757737	NA	Not Significant
TTC13	ENSG00000143643	protein_coding	0.104917	0.676345	0.826804	1.71943	0.000519836	0.00284036	-1.83354	0.0092941	NA	Buffered- Special
ADAMTS9-AS1	ENSG00000241158	lncRNA	0.227978	0.138459	NA	0.175224	0.0312352	0.0893906	-1.69232	0.265462	NA	Not Significant
NRCAM	ENSG00000091129	protein_coding	-1.45556	0.00199922	0.0120372	-0.011111	0.960788	0.980991	-1.81634	0.00727469	NA	Exclusive
HSPB7	ENSG00000173641	protein_coding	-2.55958	0.002403	0.0140085	-1.18681	0.00472199	0.0188377	-1.80696	0.10746	NA	Forwarded
ADAMTSL2	ENSG00000197859	protein_coding	-0.474434	0.0684967	0.191778	-0.0366891	0.737981	NA	-1.39597	0.383828	NA	Not Significant
ADAMTSL3	ENSG00000156218	protein_coding	-0.518496	0.0247189	0.0888766	-0.560182	0.0123869	0.0421479	0.0456537	0.890067	0.971062	RNA Only
GPR78	ENSG00000155269	protein_coding	-1.29771	0.00382353	0.0204253	0.055775	0.807874	0.893308	-1.7874	0.001872	NA	Exclusive
ADAMTSL4-AS2	ENSG00000237781	lncRNA	-0.111395	0.579199	0.760274	-1.43284	0.00132976	0.00640527	1.21677	0.201555	NA	RNA Only
ADAMTSL5	ENSG00000185761	protein_coding	-0.128931	0.60555	0.778622	-0.202007	0.363066	0.553653	0.0533171	0.908781	0.975023	Not Significant
ADAP1	ENSG00000105963	protein_coding	-0.0303454	0.894512	0.950859	-0.102348	0.660075	0.797864	0.0650375	0.91995	NA	Not Significant
ADAP2	ENSG00000184060	protein_coding	-0.20002	0.285724	NA	-0.355395	0.188945	0.354077	-0.571299	0.592441	NA	Not Significant
ADAR	ENSG00000160710	protein_coding	-0.26072	0.119541	0.283935	-0.28265	0.00917308	0.0328687	0.0110956	0.956876	0.988513	RNA Only
ADARB1	ENSG00000197381	protein_coding	0.0341845	0.891662	0.949535	-0.193916	0.309331	0.497064	0.299727	0.471968	0.807471	Not Significant
ADAT1	ENSG00000065457	protein_coding	0.207842	0.412866	0.625831	0.774352	2.36334e-05	0.000185518	-0.488999	0.183567	0.586911	RNA Only
LCN2	ENSG00000148346	protein_coding	4.11212	1.35343e-13	7.81446e-12	5.60258	2.2459e-07	2.63909e-06	-1.77016	0.144171	NA	Forwarded
ADAT3	ENSG00000213638	protein_coding	-0.0392078	0.859005	0.930912	-0.249659	0.328955	0.518936	0.338565	0.669128	NA	Not Significant
ADCK1	ENSG00000063761	protein_coding	0.8647	0.0177299	0.0684583	0.171263	0.489538	0.669662	0.860137	0.188096	NA	Not Significant
ADCK2	ENSG00000133597	protein_coding	-0.22722	0.363571	0.579268	-0.447692	0.0906898	0.206655	0.301863	0.507804	NA	Not Significant
ADCK5	ENSG00000173137	protein_coding	0.264048	0.266719	0.478247	0.428037	0.0655283	0.161061	-0.176618	0.646129	0.891312	Not Significant
ADCY1	ENSG00000164742	protein_coding	-0.622188	0.0464135	0.14369	-1.01775	1.68261e-10	3.1909e-09	0.124804	0.738005	0.921767	RNA Only
ADCY10P1	ENSG00000161912	transcribed_unprocessed_pseudogene	0.141519	0.361785	NA	-0.218884	0.354103	0.543934	1.66183	0.11431	NA	Not Significant
ADCY10P1	ENSG00000290554	lncRNA	0.069657	0.684846	NA	-0.220303	0.345186	0.534955	0.824452	0.356289	NA	Not Significant
ADCY2	ENSG00000078295	protein_coding	-0.790277	0.0285651	0.0994502	-1.3789	1.86144e-05	0.000149518	0.280611	0.626272	NA	RNA Only
ADCY3	ENSG00000138031	protein_coding	0.590417	0.00554458	0.0277052	-0.0723073	0.569895	0.733481	0.755189	0.00290281	0.0927754	RPF Only
ADCY5	ENSG00000173175	protein_coding	-0.236765	0.319595	0.53485	-0.259272	0.258557	0.440419	-0.439729	0.51325	NA	Not Significant
ADCY6	ENSG00000174233	protein_coding	-0.102303	0.602305	0.776069	-0.467693	0.00358786	0.0149452	0.394892	0.180327	0.583499	RNA Only
ADCY7	ENSG00000121281	protein_coding	-0.172613	0.347951	0.564025	0.163515	0.173209	0.332545	-0.371109	0.116695	0.494967	Not Significant
ADCY8	ENSG00000155897	protein_coding	-0.304078	0.223664	0.428207	0.166268	0.432452	0.619945	-0.649113	0.101454	0.470471	Not Significant
ADCY9	ENSG00000162104	protein_coding	-0.362483	0.119041	0.28327	-0.164228	0.318696	0.507223	-0.271175	0.363388	0.742364	Not Significant
ADCYAP1	ENSG00000141433	protein_coding	-0.0121427	0.925802	NA	0.013443	0.935605	0.968052	-0.21696	0.903542	NA	Not Significant
ADCYAP1R1	ENSG00000078549	protein_coding	-0.346379	0.192914	0.388713	0.09644	0.619191	0.767984	-0.649638	0.107473	0.481538	Not Significant
ADD1	ENSG00000087274	protein_coding	0.131889	0.466671	0.670327	0.0811677	0.515906	0.69176	0.0759196	0.745581	0.924415	Not Significant
ADD2	ENSG00000075340	protein_coding	0.103004	0.65289	0.811107	0.0560596	0.731344	0.845794	0.0869007	0.780681	0.935631	Not Significant
SEPTIN7-DT	ENSG00000228878	lncRNA	-0.074784	0.757974	0.877509	0.987904	0.0149188	0.0491438	-1.71064	0.0211747	NA	Buffered- Special
ADGRA2	ENSG00000020181	protein_coding	-0.424616	0.0957044	0.243375	-0.276751	0.0993502	0.221271	-0.253288	0.450727	0.794407	Not Significant
ADGRA3	ENSG00000152990	protein_coding	0.500565	0.0179917	0.0692829	0.979778	1.68988e-13	4.61194e-12	-0.41982	0.0793622	0.427143	RNA Only
PRUNE2	ENSG00000106772	protein_coding	-3.19742	0.00144178	0.00922524	-2.10505	6.67719e-06	5.93343e-05	-1.70209	0.175758	NA	Forwarded
ADGRB2	ENSG00000121753	protein_coding	-0.332751	0.095822	0.243567	-0.250432	0.0254898	0.0758004	-0.1268	0.622071	0.883012	Not Significant
ADGRB3	ENSG00000135298	protein_coding	0.17746	0.460573	0.666125	0.101916	0.67271	0.807	0.384726	0.581306	NA	Not Significant
ADGRB3-DT	ENSG00000230910	lncRNA	0.012173	0.925337	NA	-0.166887	0.455622	0.639897	0.827129	0.587704	NA	Not Significant
ADGRD1	ENSG00000111452	protein_coding	0.209999	0.418657	0.631502	0.116904	0.553855	0.721854	0.244452	0.590194	0.86856	Not Significant
ADGRD1-AS1	ENSG00000256151	lncRNA	0.658699	0.0334914	0.112381	1.34767	5.20943e-05	0.000377044	0.787511	0.389941	NA	RNA Only
PSLNR	ENSG00000225255	lncRNA	-2.0679	0.0101284	0.044317	-1.24453	0.00731326	0.0271469	-1.69275	0.216009	NA	Forwarded
ADGRE2	ENSG00000127507	protein_coding	0.388624	0.163505	0.349055	0.131458	0.592671	0.749429	0.70855	0.333518	NA	Not Significant
LY6H	ENSG00000176956	protein_coding	-3.20893	0.00640411	0.0309768	-1.54549	0.0110138	0.0382983	-1.65712	0.375772	NA	Forwarded
LINC02009	ENSG00000283646	lncRNA	-0.479232	0.0337231	NA	-1.96012	4.45452e-06	4.10553e-05	-1.64772	0.313269	NA	Forwarded
ADGRF3	ENSG00000173567	protein_coding	0.0184182	0.941663	0.973085	0.0899689	0.711941	0.833049	-0.130273	0.853376	NA	Not Significant
ADGRF5	ENSG00000069122	protein_coding	0.997707	0.0205522	0.0771447	2.28245	1.65026e-07	1.99023e-06	-0.727767	0.333992	NA	RNA Only
ADGRG1	ENSG00000205336	protein_coding	0.570899	0.000850449	0.00594452	0.265552	0.0308059	0.0884506	0.34395	0.0951078	0.460744	RPF Only
ADGRG2	ENSG00000173698	protein_coding	-0.178462	0.40433	0.618273	-0.0311602	0.834982	0.91093	-0.510771	0.69517	NA	Not Significant
ADGRG6	ENSG00000112414	protein_coding	0.416254	0.056174	0.165584	0.776222	2.28858e-05	0.000179985	-0.31967	0.281474	0.680976	RNA Only
ADGRL1	ENSG00000072071	protein_coding	-0.0779423	0.654357	0.81213	-0.106132	0.334315	0.523472	0.0278749	0.892892	0.971539	Not Significant
ADGRL1-AS1	ENSG00000267169	lncRNA	-0.202338	0.420855	0.633156	0.0225474	0.900879	0.947704	-0.342793	0.366011	0.744043	Not Significant
ADGRL2	ENSG00000117114	protein_coding	-0.546186	0.0130008	0.0535049	-0.199787	0.173345	0.332714	-0.411214	0.157948	0.553808	Not Significant
ADGRL3	ENSG00000150471	protein_coding	0.971278	0.0126095	0.0522689	1.27394	3.32719e-05	0.000252797	-0.0149161	0.9785	NA	RNA Only
ADGRL4	ENSG00000162618	protein_coding	-0.9203	0.0263038	0.0931955	-0.448628	0.118197	0.251316	-1.10039	0.24163	NA	Not Significant
HACE1	ENSG00000085382	protein_coding	-0.617646	0.0523461	0.157038	0.559107	0.000723543	0.00379118	-1.58482	0.000103225	0.0117165	Buffered- Special
GTF2H2C	ENSG00000183474	protein_coding	-0.149283	0.434119	0.644921	0.54526	0.0140689	0.0467609	-1.57929	0.0437859	NA	Buffered- Special
ADHFE1	ENSG00000147576	protein_coding	-0.0390563	0.72856	NA	0.0309992	0.885893	0.939965	-0.813116	0.640844	NA	Not Significant
N4BP2	ENSG00000078177	protein_coding	-1.67031	2.09524e-06	3.24912e-05	-0.215379	0.143799	0.290173	-1.57852	4.45583e-06	0.00131991	Exclusive
ENSG00000293202	ENSG00000293202	lncRNA	0.193514	0.453384	0.660596	1.62759	0.000984906	0.00495132	-1.56989	0.034781	NA	Buffered- Special
ADIPOR2	ENSG00000006831	protein_coding	-0.311531	0.0725008	0.20018	-0.0756404	0.470439	0.652176	-0.263825	0.176364	0.579113	Not Significant
ADIRF	ENSG00000148671	protein_coding	0.107096	0.660991	0.816719	0.0836073	0.709506	0.831215	0.188126	0.750274	NA	Not Significant
ADIRF-AS1	ENSG00000272734	lncRNA	0.573285	0.0441884	0.138442	0.551252	5.1776e-05	0.000375127	0.194132	0.539008	0.840448	RNA Only
ADISSP	ENSG00000101220	protein_coding	0.440756	0.0414815	0.132192	0.345801	0.0434651	0.116273	0.141818	0.60429	0.875356	Not Significant
MTND2P28	ENSG00000225630	unprocessed_pseudogene	-0.932465	0.0067072	0.0321007	0.0714085	0.707901	0.830147	-1.56913	0.0285423	NA	Exclusive
MGP	ENSG00000111341	protein_coding	-1.78653	3.29015e-05	0.000369852	-0.151643	0.510464	0.686735	-1.55844	0.0168875	NA	Exclusive
ADM2	ENSG00000128165	protein_coding	0.133597	0.571868	0.754555	-0.164723	0.306086	0.493755	0.38871	0.226596	0.633082	Not Significant
ADNP	ENSG00000101126	protein_coding	0.0404294	0.826573	0.915148	0.52643	0.000181629	0.00113351	-0.503709	0.0429419	0.33429	RNA Only
ADNP2	ENSG00000101544	protein_coding	0.0289637	0.862972	0.933159	0.102163	0.34532	0.535005	-0.0658064	0.741627	0.922949	Not Significant
ADNP-AS1	ENSG00000259456	lncRNA	-0.00293439	0.988281	0.995963	-0.602928	0.00365201	0.0151674	0.685203	0.0758241	0.418534	RNA Only
NR4A1AS	ENSG00000259884	lncRNA	-1.43024	0.000346582	0.00276432	-0.0853705	0.689328	0.817674	-1.55003	0.00108263	NA	Exclusive
ADORA1	ENSG00000163485	protein_coding	0.729992	0.0159633	0.0629768	0.26228	0.225602	0.400473	0.615759	0.150984	0.546333	Not Significant
ZNF680	ENSG00000173041	protein_coding	-1.85245	0.00099772	0.0067949	-0.684518	0.000837257	0.00429619	-1.54485	0.00860789	0.158398	Forwarded
ADORA2B	ENSG00000170425	protein_coding	-0.134947	0.527618	0.719555	0.134235	0.476893	0.658043	-0.332019	0.29083	0.687453	Not Significant
ADPGK	ENSG00000159322	protein_coding	-0.258508	0.169207	0.357268	0.0438014	0.783819	0.878857	-0.34669	0.159122	0.555007	Not Significant
ADPGK-AS1	ENSG00000260898	lncRNA	-0.119732	0.630506	0.796283	0.088083	0.718263	0.837146	-0.374719	0.481111	NA	Not Significant
ADPRH	ENSG00000144843	protein_coding	0.182654	0.374831	0.589528	0.168761	0.485978	0.66626	0.470071	0.64196	NA	Not Significant
IGFL2-AS1	ENSG00000268621	lncRNA	-3.6662	3.48625e-09	1.00132e-07	-2.26159	8.76606e-12	1.97321e-10	-1.52765	0.0254244	NA	Intensified
ADPRM	ENSG00000170222	protein_coding	0.199083	0.418126	0.631086	0.0636074	0.778162	0.875996	0.502804	0.41859	NA	Not Significant
C14orf39	ENSG00000179008	protein_coding	2.50842	6.49165e-05	0.000658731	4.28299	3.36827e-14	9.91146e-13	-1.51898	0.0724694	NA	Forwarded
ADRA1A	ENSG00000120907	protein_coding	0.128421	0.243595	NA	-0.361397	0.152108	0.302307	3.81261	0.0482425	NA	TE Only
ADRA1B	ENSG00000170214	protein_coding	0.096006	0.690572	0.836104	-0.331746	0.142912	0.288968	0.582989	0.155154	0.550658	Not Significant
ADRA1D	ENSG00000171873	protein_coding	0.0407063	0.701509	NA	-0.103103	0.430243	NA	2.14347	0.365491	NA	Not Significant
ADRA2B	ENSG00000274286	protein_coding	-0.108586	0.39524	NA	0.229874	0.10632	0.232619	-4.11548	0.0566778	NA	Not Significant
ADRA2C	ENSG00000184160	protein_coding	-0.112357	0.568218	0.752273	-1.4004	5.25444e-05	0.000380171	0.978323	0.240976	NA	RNA Only
TET1	ENSG00000138336	protein_coding	-1.79807	0.0036942	0.0198389	-0.961622	6.82801e-07	7.36984e-06	-1.47729	0.0285793	0.278121	Forwarded
ADRM1	ENSG00000130706	protein_coding	-0.0328645	0.827929	0.916091	0.0412264	0.732644	0.846722	-0.0739866	0.690003	0.906432	Not Significant
ADSL	ENSG00000239900	protein_coding	0.389318	0.0207187	0.0776005	0.402235	0.000482335	0.00265904	0.0141661	0.942712	0.985305	RNA Only
ADSS1	ENSG00000185100	protein_coding	-0.349501	0.194221	0.390161	-0.473496	0.104986	0.230435	0.10436	0.901923	NA	Not Significant
ENSG00000260342	ENSG00000260342	protein_coding	-1.29037	5.17749e-12	2.41299e-10	0.136767	0.195276	0.362154	-1.47151	2.05034e-12	3.55734e-09	Exclusive
ADTRP	ENSG00000111863	protein_coding	0.508817	0.0979469	0.247469	0.565683	0.0522262	0.134798	0.236369	0.72321	NA	Not Significant
AEBP1	ENSG00000106624	protein_coding	-0.129095	0.431587	0.642406	-0.21721	0.0744909	0.177855	0.0948131	0.651198	0.893065	Not Significant
HEPHL1	ENSG00000181333	protein_coding	3.76909	3.11595e-14	1.961e-12	5.30481	1.22194e-28	1.22595e-26	-1.47061	0.0268413	0.274817	Forwarded
PYDC2-AS1	ENSG00000223812	lncRNA	0.108662	0.596136	0.771629	1.85398	4.20435e-12	9.88631e-11	-1.47025	0.0332564	NA	Buffered- Special
AFAP1	ENSG00000196526	protein_coding	0.0372697	0.852812	0.927992	0.0100219	0.935967	0.96818	0.0488797	0.84376	0.957976	Not Significant
AFAP1-AS1	ENSG00000272620	lncRNA	-0.0808199	0.739547	0.866296	0.0487098	0.704222	0.827846	-0.172504	0.585627	0.866427	Not Significant
AFAP1L1	ENSG00000157510	protein_coding	-0.0863176	0.6932	0.837611	0.0811948	0.64296	0.785579	-0.203746	0.51494	0.829528	Not Significant
AFAP1L2	ENSG00000169129	protein_coding	-0.166273	0.187945	NA	-0.104796	0.585502	0.744205	-2.21654	0.269244	NA	Not Significant
AFDN	ENSG00000130396	protein_coding	-0.0537014	0.74898	0.872205	0.0629511	0.575798	0.737639	-0.119249	0.562254	0.853778	Not Significant
SCRN3	ENSG00000144306	protein_coding	-0.144158	0.564594	0.749374	0.863257	0.00873179	0.0315287	-1.46791	0.0175211	NA	Buffered- Special
AFF1	ENSG00000172493	protein_coding	-0.0271572	0.8762	0.939861	0.0761939	0.508587	0.685392	-0.107698	0.620174	0.881858	Not Significant
AFF2	ENSG00000155966	protein_coding	-0.790898	0.0292854	0.101446	-0.726423	0.00631489	0.0240557	-0.381511	0.5029	NA	RNA Only
AFF3	ENSG00000144218	protein_coding	0.121343	0.621474	0.790345	-0.0584182	0.75176	0.858706	0.272682	0.469136	0.80612	Not Significant
TNF	ENSG00000232810	protein_coding	3.44524	6.11188e-12	2.82556e-10	4.90124	6.40558e-15	2.05105e-13	-1.46121	0.0565467	NA	Forwarded
AFF4-DT	ENSG00000272023	lncRNA	-0.0869561	0.587034	NA	-0.063164	0.791706	0.883551	-0.580608	0.59687	NA	Not Significant
AFG1L	ENSG00000135537	protein_coding	0.115451	0.570955	0.754181	0.188039	0.405209	0.594648	-0.0734017	0.945637	NA	Not Significant
TEX30	ENSG00000151287	protein_coding	-0.0169926	0.943379	0.973934	1.11873	0.0032526	0.0137388	-1.4601	0.0206049	NA	Buffered- Special
AFG2B	ENSG00000171763	protein_coding	0.0990577	0.684419	0.832095	0.0667447	0.773374	0.873369	0.0585079	0.892044	0.971507	Not Significant
AFG3L1P	ENSG00000223959	transcribed_unitary_pseudogene	0.0546713	0.766153	NA	0.133358	0.566661	0.731287	-0.0519726	0.963724	NA	Not Significant
AFG3L1P	ENSG00000293510	lncRNA	0.0825098	0.675079	0.826252	0.218591	0.389253	0.57868	0.00354561	0.997033	NA	Not Significant
AFG3L2	ENSG00000141385	protein_coding	-0.132481	0.438967	0.64911	0.104413	0.409503	0.598322	-0.258468	0.211376	0.615719	Not Significant
AFMID	ENSG00000183077	protein_coding	-0.125104	0.594491	0.770336	0.0810497	0.684028	0.814041	-0.275576	0.499421	0.821819	Not Significant
AFP	ENSG00000081051	protein_coding	0.208095	0.284335	NA	1.70435	0.0068907	0.0258512	-1.44843	0.271766	NA	RNA Only
ENSG00000285608	ENSG00000285608	lncRNA	-1.36996	0.00808048	0.0371474	-0.534099	0.000977151	0.00492291	-1.44148	0.013428	0.195446	Forwarded
AFTPH-DT	ENSG00000260101	lncRNA	0.0508861	0.835848	0.919699	-0.0975436	0.685282	0.814944	0.337853	0.624534	NA	Not Significant
FIGNL1	ENSG00000132436	protein_coding	-0.329366	0.222421	0.426728	0.81372	0.00010884	0.000723848	-1.43599	0.000664038	0.0387728	Buffered- Special
AGAP1	ENSG00000157985	protein_coding	-0.0759856	0.717867	0.853129	-0.283633	0.0206756	0.0641929	0.20645	0.407542	0.769407	Not Significant
AGAP2	ENSG00000135439	protein_coding	0.208471	0.318528	0.533773	-0.107667	0.409411	0.598296	0.384675	0.12503	0.505023	Not Significant
AGAP2-AS1	ENSG00000255737	lncRNA	0.853314	0.00643122	0.0310906	0.162446	0.382256	0.571999	0.875035	0.0231802	0.254649	RPF Only
AGAP3	ENSG00000133612	protein_coding	-0.25643	0.30837	0.523732	-0.087082	0.63654	0.781224	-0.283912	0.453563	0.795587	Not Significant
AGBL1	ENSG00000273540	protein_coding	0.0719989	0.531706	NA	1.16062	0.0109547	0.0381243	-0.509942	0.755603	NA	RNA Only
AGBL3	ENSG00000146856	protein_coding	0.0973522	0.334531	NA	0.0911348	0.681999	0.81292	2.01837	0.297119	NA	Not Significant
AGBL4	ENSG00000186094	protein_coding	0.0436885	0.799156	NA	0.228148	0.236253	0.413669	-0.948975	0.500747	NA	Not Significant
AGBL5	ENSG00000084693	protein_coding	-0.344705	0.142234	0.318861	-0.289387	0.0108912	0.0379408	-0.149081	0.577711	0.862258	RNA Only
AGER	ENSG00000204305	protein_coding	0.144866	0.428028	NA	-0.165986	0.500772	0.679235	1.30595	0.19774	NA	Not Significant
KIF14	ENSG00000118193	protein_coding	-2.22371	1.41653e-10	5.06778e-09	-0.847123	1.04158e-06	1.08478e-05	-1.42879	4.48123e-05	0.00688919	Intensified
AGFG2	ENSG00000106351	protein_coding	-0.060324	0.802636	0.903084	-0.260766	0.222478	0.396431	0.235294	0.582893	0.865174	Not Significant
AGGF1	ENSG00000164252	protein_coding	0.559847	0.0254176	0.0907268	0.956632	4.88107e-08	6.40744e-07	-0.309663	0.321022	0.708849	RNA Only
AGK	ENSG00000006530	protein_coding	-0.423012	0.0840977	0.222489	-0.280259	0.1387	0.282781	-0.209908	0.530022	0.838921	Not Significant
AGL	ENSG00000162688	protein_coding	0.055706	0.782133	0.891591	0.171049	0.307074	0.494493	-0.119016	0.679793	0.9027	Not Significant
AGMO	ENSG00000187546	protein_coding	0.122855	0.488156	NA	0.895026	0.0196217	0.0614919	-1.52231	0.267058	NA	Not Significant
AGO1	ENSG00000092847	protein_coding	0.0469305	0.796529	0.899852	-0.156953	0.136859	0.279815	0.2284	0.268056	0.667939	Not Significant
SCEL	ENSG00000136155	protein_coding	-2.86451	7.82842e-07	1.37328e-05	-1.34209	0.00193237	0.00882384	-1.42492	0.0599812	NA	Forwarded
DNAJC12	ENSG00000108176	protein_coding	0.237365	0.355101	0.571049	1.56564	9.58976e-05	0.000648001	-1.39351	0.0106091	NA	Buffered- Special
AGO4	ENSG00000134698	protein_coding	0.121249	0.585081	0.764213	0.71981	0.00658997	0.0249316	-0.388142	0.571558	NA	RNA Only
AGPAT1	ENSG00000204310	protein_coding	0.225354	0.214549	0.416868	0.182471	0.16011	0.31386	0.0705572	0.759908	0.930876	Not Significant
SLC15A3	ENSG00000110446	protein_coding	-0.183708	0.466617	0.670313	0.717844	0.0150591	0.0494972	-1.37249	0.0267057	NA	Buffered- Special
AGPAT4	ENSG00000026652	protein_coding	0.551635	0.00510652	0.0258763	0.333437	0.0422527	0.113694	0.25321	0.349154	0.73011	RPF Only
TLDC2	ENSG00000101342	protein_coding	-1.13554	0.00857672	0.0389202	-0.135206	0.5751	0.737275	-1.36791	0.0297426	NA	Exclusive
ARSJ	ENSG00000180801	protein_coding	-2.07557	3.26012e-15	2.21328e-13	-0.738204	1.24444e-06	1.27649e-05	-1.35947	1.55081e-06	0.000607568	Intensified
AGRN	ENSG00000188157	protein_coding	0.0236192	0.885947	0.946136	-0.0469495	0.622488	0.770215	0.0833413	0.694885	0.907557	Not Significant
AGT	ENSG00000135744	protein_coding	-1.18162	0.000167033	0.00150251	-0.326735	0.204021	0.373752	-0.815733	0.07246	0.41042	RPF Only
AGTPBP1	ENSG00000135049	protein_coding	-0.0862775	0.729066	0.859683	0.00524299	0.975391	0.988323	-0.166562	0.678374	0.902196	Not Significant
AGTRAP	ENSG00000177674	protein_coding	0.274403	0.149861	0.329471	0.541793	0.00318297	0.0134934	-0.27194	0.282922	0.681898	RNA Only
AHCTF1	ENSG00000153207	protein_coding	-0.174711	0.396257	0.610515	-0.140168	0.238444	0.416189	-0.0580339	0.816727	0.948202	Not Significant
SNX24	ENSG00000064652	protein_coding	-0.646315	0.00992167	0.0436526	0.502299	0.00621575	0.0237418	-1.32906	5.39163e-05	0.00764635	Buffered
AHCYL1	ENSG00000168710	protein_coding	-0.22201	0.165924	0.352667	0.0190805	0.86467	0.927966	-0.260077	0.184	0.58727	Not Significant
AHCYL2	ENSG00000158467	protein_coding	-0.572565	0.0258118	0.0918676	-0.216589	0.291268	0.477678	-0.431785	0.229101	0.634755	Not Significant
AHCYP8	ENSG00000242529	transcribed_processed_pseudogene	-0.0390563	0.72856	NA	0.0537268	0.776539	0.874956	-0.989358	0.595062	NA	Not Significant
AHDC1	ENSG00000126705	protein_coding	0.355467	0.0764863	0.207836	0.219608	0.106901	0.233446	0.187582	0.446806	0.791953	Not Significant
AHI1	ENSG00000135541	protein_coding	-0.406022	0.0945334	0.241287	-0.346449	0.0263864	0.0779711	-0.139864	0.639696	0.889338	Not Significant
AHI1-DT	ENSG00000231028	lncRNA	0.0869799	0.660452	0.816287	-0.246707	0.3045	0.491917	1.22981	0.251487	NA	Not Significant
ENSG00000287513	ENSG00000287513	lncRNA	-0.0598232	0.791068	0.89692	0.938863	0.0013052	0.00630283	-1.32839	0.0451837	NA	Buffered- Special
STOX2	ENSG00000173320	protein_coding	-1.6086	0.00181375	0.0111145	-0.645792	0.00115723	0.00567015	-1.3264	0.0148608	0.205925	Forwarded
AHRR	ENSG00000063438	protein_coding	-0.0730514	0.691611	NA	-0.220072	0.380524	0.570421	-0.0634671	0.945831	NA	Not Significant
AHSA1	ENSG00000100591	protein_coding	-0.295023	0.0570474	0.167642	0.00945705	0.942048	0.971637	-0.327266	0.0771779	0.421767	Not Significant
AHSA2P	ENSG00000173209	transcribed_unitary_pseudogene	0.118013	0.643002	0.804463	-0.121825	0.511983	0.688076	0.381484	0.407423	0.769407	Not Significant
AHSA2P	ENSG00000293434	lncRNA	0.16033	0.480635	0.681697	-0.06252	0.61169	0.763218	0.291649	0.279828	0.679701	Not Significant
AIDA	ENSG00000186063	protein_coding	0.0548944	0.820086	0.911596	0.279011	0.0161004	0.0522579	-0.123595	0.777245	0.934759	Not Significant
AIF1L	ENSG00000126878	protein_coding	-0.108835	0.656859	0.813988	-0.840989	7.9154e-05	0.000548223	0.751155	0.0540512	0.366959	RNA Only
AIFM1	ENSG00000156709	protein_coding	-0.170079	0.396805	0.610884	0.00522756	0.979621	0.989921	-0.206062	0.473652	0.808467	Not Significant
AIFM2	ENSG00000042286	protein_coding	0.0402539	0.840042	0.921833	0.147812	0.452949	0.637785	-0.124666	0.678258	0.902152	Not Significant
SVIP	ENSG00000198168	protein_coding	-0.126731	0.582475	0.762136	1.08364	1.71637e-07	2.06641e-06	-1.31852	0.000505026	0.0337773	Buffered- Special
AIMP1	ENSG00000164022	protein_coding	-0.0156786	0.924646	0.965344	0.245042	0.0875311	0.201397	-0.277229	0.210138	0.615315	Not Significant
AIMP2	ENSG00000106305	protein_coding	0.538154	0.0014781	0.00939838	0.226502	0.184059	0.347307	0.328907	0.141134	0.530507	RPF Only
AIP	ENSG00000110711	protein_coding	-0.147336	0.395176	0.609459	-0.408249	0.00503693	0.0198911	0.277225	0.215409	0.621265	RNA Only
AIRIM	ENSG00000116922	protein_coding	-0.0504354	0.819047	0.911288	0.223685	0.221797	0.395757	-0.321885	0.337884	0.722855	Not Significant
AJM1	ENSG00000232434	protein_coding	-0.0176571	0.938495	0.971568	-0.0355536	0.870501	0.931514	0.0172867	0.977137	NA	Not Significant
AJUBA	ENSG00000129474	protein_coding	0.0915484	0.669015	0.822848	-0.0612714	0.71461	0.83492	0.198181	0.507587	0.825915	Not Significant
AJUBA-DT	ENSG00000258457	lncRNA	0.0709036	0.670519	NA	0.140682	0.56166	0.72764	0.28806	0.765515	NA	Not Significant
AK1	ENSG00000106992	protein_coding	-0.663533	0.00752545	0.0351487	-0.354451	0.0986297	0.220153	-0.341962	0.318091	0.707808	RPF Only
AK2	ENSG00000004455	protein_coding	-0.309437	0.109845	0.268638	-0.365573	0.000693721	0.00365309	0.02703	0.903335	0.973815	RNA Only
AK3	ENSG00000147853	protein_coding	-0.382131	0.0847302	0.223581	0.203572	0.144864	0.291597	-0.686249	0.0133608	0.195446	Not Significant
AK3P3	ENSG00000230042	processed_pseudogene	0.129445	0.317413	NA	-0.00790626	0.967198	0.984216	1.91437	0.24773	NA	Not Significant
AK4	ENSG00000162433	protein_coding	-0.528758	0.08538	0.224949	-1.51021	5.16132e-23	3.36668e-21	0.640242	0.103849	0.474234	RNA Only
AK4P3	ENSG00000233381	protein_coding	0.102197	0.389045	NA	-0.0280513	0.842729	0.915136	2.02562	0.351038	NA	Not Significant
AK5	ENSG00000154027	protein_coding	0.101855	0.644523	0.805899	0.126636	0.487333	0.667552	-0.0103096	0.97379	0.993171	Not Significant
AK6	ENSG00000085231	protein_coding	-0.385237	0.125573	0.293424	-0.19544	0.291952	0.47839	-0.280061	0.437655	0.78701	Not Significant
AK7	ENSG00000140057	protein_coding	-0.0244049	0.839494	NA	-0.121266	0.271436	NA	1.82001	0.451951	NA	Not Significant
AK8	ENSG00000165695	protein_coding	0.0949583	0.6247	0.792244	0.271087	0.256792	0.438047	-0.354937	0.755199	NA	Not Significant
AK9	ENSG00000155085	protein_coding	0.343178	0.194692	0.390834	0.4479	0.118696	0.252122	0.162093	0.837075	NA	Not Significant
AKAP1	ENSG00000121057	protein_coding	0.333411	0.11769	0.280893	0.291997	0.0705582	0.170578	0.0902938	0.738693	0.922227	Not Significant
AKAP10	ENSG00000108599	protein_coding	-0.707966	0.00653935	0.0314985	-0.142639	0.352921	0.542514	-0.67634	0.0232672	0.254807	RPF Only
TMEM154	ENSG00000170006	protein_coding	1.26619	0.0104274	0.0454068	3.24558	2.02443e-22	1.25449e-20	-1.31268	0.0541802	NA	Forwarded
AKAP12	ENSG00000131016	protein_coding	0.0134494	0.937321	0.971214	-0.00460896	0.967287	0.984218	0.0281056	0.895878	0.972381	Not Significant
AKAP13	ENSG00000170776	protein_coding	-0.241537	0.240852	0.448613	-0.28132	0.0201473	0.0628586	0.0110867	0.968352	0.99091	Not Significant
AKAP1-DT	ENSG00000263004	lncRNA	0.0728488	0.550293	NA	0.225635	0.297921	0.484986	0.196238	0.907346	NA	Not Significant
AKAP5	ENSG00000179841	protein_coding	-0.169307	0.44259	0.651697	-1.29026	3.53834e-05	0.000267393	0.726646	0.319551	NA	RNA Only
AKAP6	ENSG00000151320	protein_coding	-0.00129088	0.99315	0.997176	0.173157	0.456752	0.640871	-0.22161	0.737724	NA	Not Significant
AKAP7	ENSG00000118507	protein_coding	0.00676235	0.978319	0.991298	0.164964	0.506435	0.683547	-0.275561	0.719784	NA	Not Significant
AKAP8	ENSG00000105127	protein_coding	0.328325	0.134524	0.306493	0.0142468	0.9398	0.970335	0.400567	0.210641	0.615719	Not Significant
AKAP8L	ENSG00000011243	protein_coding	-0.409045	0.0358169	0.118168	-0.347157	0.0273249	0.0802045	-0.0789943	0.757943	0.93029	Not Significant
AKAP9	ENSG00000127914	protein_coding	-0.237352	0.255579	0.465878	-0.214916	0.132762	0.274017	-0.0504504	0.863112	0.963543	Not Significant
AKIP1	ENSG00000166452	protein_coding	0.263104	0.203038	0.401928	0.194932	0.34467	0.53446	0.0785326	0.803486	0.944202	Not Significant
CEPT1	ENSG00000134255	protein_coding	-1.72546	3.50139e-12	1.69126e-10	-0.433857	0.00882028	0.0317938	-1.30371	9.1455e-06	0.00222144	Intensified
AKIRIN2	ENSG00000135334	protein_coding	0.708564	0.00274802	0.0156392	0.124293	0.450328	0.635419	0.678766	0.0165718	0.219163	RPF Only
AKNA	ENSG00000106948	protein_coding	0.091123	0.704373	0.844836	0.234975	0.177946	0.33886	-0.13117	0.708997	0.911772	Not Significant
AKNAD1	ENSG00000162641	protein_coding	0.0154291	0.941187	0.972779	-0.0742647	0.738231	0.850445	0.30575	0.764928	NA	Not Significant
ENSG00000289613	ENSG00000289613	lncRNA	-0.939404	0.00869465	0.0393415	0.047589	0.828171	0.906616	-1.30094	0.00672124	NA	Exclusive
HIPK3	ENSG00000110422	protein_coding	-1.84938	6.13913e-14	3.70151e-12	-0.579578	3.36688e-07	3.85945e-06	-1.30004	8.48756e-08	4.68552e-05	Intensified
AKR1B10	ENSG00000198074	protein_coding	0.1805	0.40091	0.615062	0.355252	0.132581	0.273755	-0.554778	0.614998	NA	Not Significant
AKR1C1	ENSG00000187134	protein_coding	-0.197672	0.249482	NA	-0.163311	0.368982	0.559057	-0.573912	0.72246	NA	Not Significant
AKR1C3	ENSG00000196139	protein_coding	-0.2549	0.222481	0.426794	0.0749392	0.696831	0.822541	-0.399009	0.181585	0.58513	Not Significant
AKR1C7P	ENSG00000215267	transcribed_unprocessed_pseudogene	0.224695	0.131846	NA	1.72151	0.000808623	0.0041655	0.495974	0.738882	NA	RNA Only
AKR1E2	ENSG00000165568	protein_coding	0.147754	0.499442	0.696626	0.782971	0.0278584	0.0814753	-0.667954	0.470484	NA	Not Significant
AKR7A2	ENSG00000053371	protein_coding	-0.271899	0.129478	0.299734	-0.0825162	0.55963	0.725859	-0.216265	0.330691	0.71731	Not Significant
AKT1	ENSG00000142208	protein_coding	-0.159329	0.42852	0.639664	0.0381671	0.738887	0.851014	-0.235444	0.32176	0.709117	Not Significant
AKT1S1	ENSG00000204673	protein_coding	0.0713761	0.705179	0.845548	-0.194459	0.167634	0.32474	0.306571	0.192419	0.597681	Not Significant
AKT2	ENSG00000105221	protein_coding	0.0173553	0.928325	0.967371	0.15258	0.1812	0.343324	-0.136433	0.544883	0.843329	Not Significant
AKT3	ENSG00000117020	protein_coding	-0.235522	0.275251	0.487743	-0.265272	0.0127872	0.0432239	-0.0204009	0.930686	0.981429	RNA Only
AKTIP	ENSG00000166971	protein_coding	-0.417316	0.139117	0.313751	-0.0235777	0.886932	0.940811	-0.648923	0.105277	0.477208	Not Significant
ALAD	ENSG00000148218	protein_coding	-0.228189	0.342707	0.558092	-0.673058	0.00458266	0.0183507	0.465664	0.219415	0.625837	RNA Only
LMO7-AS1	ENSG00000261105	lncRNA	-0.0990861	0.687236	0.833911	0.895032	0.00609544	0.0233627	-1.29544	0.0106169	NA	Buffered- Special
EOGT	ENSG00000163378	protein_coding	-0.19536	0.414405	0.627116	0.950862	1.38404e-06	1.40803e-05	-1.28749	0.000213407	0.0199371	Buffered- Special
ALDH16A1	ENSG00000161618	protein_coding	-0.444674	0.0494314	0.150738	-0.485515	0.0545806	0.139524	0.111449	0.753878	0.928208	Not Significant
CNTN1	ENSG00000018236	protein_coding	-0.24837	0.266228	0.477743	0.879588	8.06965e-05	0.000557243	-1.27893	9.28086e-05	0.010984	Buffered- Special
ALDH1A1	ENSG00000165092	protein_coding	-0.113472	0.389066	NA	-0.0990898	0.355109	NA	0.337625	0.883402	NA	Not Significant
ALDH1A3-AS1	ENSG00000259583	lncRNA	0.0384025	0.650443	NA	0.211641	0.366081	0.55663	0.644769	0.756465	NA	Not Significant
ALDH1B1	ENSG00000137124	protein_coding	0.0550201	0.741	0.867409	0.291482	0.0232348	0.0704465	-0.241798	0.256089	0.658662	Not Significant
ALDH1L1	ENSG00000144908	protein_coding	-0.0503334	0.827219	0.915628	0.149083	0.50796	0.684825	-0.279547	0.512182	0.828306	Not Significant
ALDH1L1-AS1	ENSG00000250218	lncRNA	-0.203785	0.357846	0.573645	0.190167	0.44571	0.631351	-1.28173	0.156242	NA	Not Significant
ENSG00000259371	ENSG00000259371	protein_coding	-1.34087	0.00188454	0.0114471	-0.290185	0.217003	0.389985	-1.2663	0.0183141	NA	Exclusive
ALDH2	ENSG00000111275	protein_coding	-0.326284	0.0596606	0.17343	-0.294014	0.054812	0.139912	-0.0342857	0.87756	0.967147	Not Significant
ALDH3A1	ENSG00000108602	protein_coding	0.0291197	0.802588	NA	-0.03167	0.771365	NA	1.09715	0.650369	NA	Not Significant
ALDH3A2	ENSG00000072210	protein_coding	0.194604	0.284336	0.498029	0.251339	0.0591478	0.148621	-0.0348037	0.875901	0.966722	Not Significant
ALDH3B1	ENSG00000006534	protein_coding	-0.145125	0.542419	0.73163	-0.32346	0.0952462	0.214579	0.166771	0.653358	0.893584	Not Significant
ALDH4A1	ENSG00000159423	protein_coding	-0.495589	0.0245009	0.0883509	-0.220236	0.268073	0.451229	-0.305341	0.314993	0.705713	Not Significant
ALDH5A1	ENSG00000112294	protein_coding	-0.309744	0.202697	0.401529	-0.520982	0.0301604	0.0869331	0.226503	0.572492	0.860512	Not Significant
SLC2A14	ENSG00000173262	protein_coding	-2.40735	2.20057e-06	3.40023e-05	-1.10926	0.00270356	0.0117728	-1.2454	0.0551466	NA	Forwarded
LINC02475	ENSG00000251350	lncRNA	-2.70503	0.00161123	0.0100813	-2.15653	4.68935e-13	1.21376e-11	-1.23352	0.207456	NA	Forwarded
ALDH8A1	ENSG00000118514	protein_coding	0.0162321	0.859203	NA	0.318959	0.169509	0.327529	-0.840666	0.672858	NA	Not Significant
ALDH9A1	ENSG00000143149	protein_coding	0.0451014	0.778439	0.889144	0.206396	0.0900411	0.205494	-0.16158	0.402673	0.76665	Not Significant
CPM	ENSG00000135678	protein_coding	-1.24422	1.38655e-05	0.000174779	-0.113177	0.489976	0.669997	-1.22618	0.000106988	0.0118723	Exclusive
LINC01516	ENSG00000231422	lncRNA	1.87812	0.01053	0.0457379	4.3198	9.47364e-21	5.07889e-19	-1.21285	0.272078	NA	Forwarded
DLD	ENSG00000091140	protein_coding	-0.775719	5.97077e-05	0.000614319	0.345828	0.0125108	0.0424678	-1.20072	7.71176e-08	4.45997e-05	Buffered
ALG1	ENSG00000033011	protein_coding	0.0852206	0.70959	0.847733	0.131518	0.504608	0.682387	-0.0396771	0.907545	0.975023	Not Significant
ALG10	ENSG00000139133	protein_coding	-0.280447	0.282938	0.496502	0.0424897	0.821369	0.90217	-0.507801	0.20709	0.613223	Not Significant
ALG10B	ENSG00000175548	protein_coding	-0.204465	0.427246	0.638426	0.0479769	0.768312	0.869692	-0.419715	0.290594	0.687453	Not Significant
GPAT3	ENSG00000138678	protein_coding	-1.94081	1.65552e-16	1.3994e-14	-0.734383	6.82655e-05	0.000479908	-1.1933	6.33921e-05	0.00847485	Intensified
ALG12	ENSG00000182858	protein_coding	0.140177	0.480495	0.681554	0.211824	0.20456	0.374447	-0.0644838	0.813435	0.947551	Not Significant
ALG13	ENSG00000101901	protein_coding	0.332403	0.173914	0.362984	0.186195	0.326175	0.516084	0.238155	0.49454	0.820393	Not Significant
ALG14	ENSG00000172339	protein_coding	-0.444639	0.128971	0.298761	-0.31316	0.222388	0.396353	-0.160235	0.837654	NA	Not Significant
ALG1L1P	ENSG00000189366	transcribed_unprocessed_pseudogene	-0.0869783	0.487978	NA	0.0537349	0.805482	0.892256	-1.48812	0.362711	NA	Not Significant
ALG1L9P	ENSG00000293546	lncRNA	0.105161	0.424838	NA	0.380485	0.167284	0.324148	0.647776	0.621063	NA	Not Significant
ALG2	ENSG00000119523	protein_coding	-0.0473988	0.800139	0.902328	0.201931	0.140935	0.286065	-0.268438	0.27495	0.674034	Not Significant
ALG3	ENSG00000214160	protein_coding	-0.0120834	0.940245	0.972286	0.0393864	0.786457	0.880112	-0.0499219	0.82186	0.95022	Not Significant
ALG5	ENSG00000120697	protein_coding	-0.00156462	0.992638	0.997067	-0.173329	0.433432	0.620801	0.248042	0.470524	0.807267	Not Significant
ALG6	ENSG00000088035	protein_coding	0.25179	0.294173	0.508092	0.271438	0.242633	0.421159	-0.0182221	0.964507	0.98952	Not Significant
ALG8	ENSG00000159063	protein_coding	0.125176	0.478122	0.679978	0.621339	0.00024297	0.00146429	-0.517907	0.0288125	0.27905	RNA Only
ALG9	ENSG00000086848	protein_coding	-0.674677	0.000959226	0.00656385	-0.29978	0.0504416	0.131204	-0.407101	0.107898	0.481949	RPF Only
ALKBH1	ENSG00000100601	protein_coding	-0.0657584	0.753186	0.874424	0.1867	0.343934	0.533722	-0.307273	0.326974	0.712944	Not Significant
ALKBH2	ENSG00000189046	protein_coding	0.185226	0.410958	0.623653	0.341683	0.113497	0.243943	-0.166782	0.633551	0.887278	Not Significant
ALKBH3	ENSG00000166199	protein_coding	-0.0205014	0.932193	0.968705	0.247918	0.285489	0.471133	-0.377592	0.425065	NA	Not Significant
ALKBH4	ENSG00000160993	protein_coding	0.383109	0.130475	0.30087	0.205147	0.364278	0.555031	0.246749	0.538241	0.840448	Not Significant
ARL14	ENSG00000179674	protein_coding	3.20299	2.47435e-08	5.95087e-07	4.53305	1.29307e-25	1.05188e-23	-1.16626	0.0914739	NA	Forwarded
ALKBH6	ENSG00000239382	protein_coding	0.150314	0.526048	0.71827	-0.216699	0.31981	0.508526	0.509656	0.191432	0.595987	Not Significant
ALKBH7	ENSG00000125652	protein_coding	-0.126422	0.519403	0.712856	-0.433431	0.0351102	0.0979136	0.363406	0.202117	0.607853	Not Significant
ALKBH8	ENSG00000137760	protein_coding	-0.0723505	0.770133	0.884705	0.497894	0.023725	0.0716717	-0.760417	0.120448	NA	Not Significant
ALMS1	ENSG00000116127	protein_coding	-0.419424	0.053248	0.158997	-0.302596	0.00844873	0.030659	-0.173483	0.470574	0.807267	RNA Only
ALOX12	ENSG00000108839	protein_coding	-0.122494	0.49324	NA	-0.266371	0.287561	0.473441	-0.375766	0.690937	NA	Not Significant
ALOX12B	ENSG00000179477	protein_coding	-0.0201377	0.926954	0.966477	0.0108358	0.962729	0.981693	-0.108907	0.907865	NA	Not Significant
ALOX5	ENSG00000012779	protein_coding	-0.566777	0.012438	0.0517914	-0.312527	0.112557	0.242381	-0.284094	0.372723	0.746614	Not Significant
ALOX5AP	ENSG00000132965	protein_coding	-0.0102708	0.950863	NA	-0.437389	0.0251742	0.0750523	3.34014	0.0500582	NA	Not Significant
ENSG00000237768	ENSG00000237768	lncRNA	-1.73995	1.70805e-06	2.71212e-05	-0.657739	0.000717972	0.00376667	-1.1536	0.0042474	0.112141	Forwarded
ALPK1	ENSG00000073331	protein_coding	-0.69517	0.00502843	0.0256009	-0.279345	0.0999267	0.222263	-0.485445	0.113067	0.489499	RPF Only
DDX59	ENSG00000118197	protein_coding	-0.0905407	0.71279	0.849554	0.759554	0.00617368	0.0236125	-1.142	0.04392	NA	Buffered- Special
SPC25	ENSG00000152253	protein_coding	-1.91904	4.7694e-15	3.17543e-13	-0.698848	0.00592233	0.0228321	-1.14196	0.000305147	0.0248725	Intensified
ALS2	ENSG00000003393	protein_coding	-0.571059	0.00431337	0.0225393	-0.308205	0.0229482	0.0697885	-0.300785	0.201715	0.607853	RPF Only
C12orf50	ENSG00000165805	protein_coding	3.25405	0.00574463	0.0285312	5.35289	1.08189e-06	1.12011e-05	-1.14119	0.558702	NA	Forwarded
ALX4	ENSG00000052850	protein_coding	-0.0181418	0.930296	0.968078	-0.13195	0.58621	0.744655	0.204301	0.811783	NA	Not Significant
KAT2B	ENSG00000114166	protein_coding	-1.7262	0.000850066	0.00594452	-0.87232	0.000496311	0.00273023	-1.13862	0.0524455	NA	Forwarded
AMACR	ENSG00000242110	protein_coding	0.44865	0.120837	0.285988	0.0996698	0.682843	0.813556	0.542475	0.403056	NA	Not Significant
AMBRA1	ENSG00000110497	protein_coding	0.155741	0.440631	0.650367	-0.0526369	0.701477	0.826171	0.259517	0.322619	0.709781	Not Significant
AMD1	ENSG00000123505	protein_coding	-0.13177	0.562679	0.747867	0.101165	0.412135	0.600669	-0.279155	0.312338	0.703123	Not Significant
AMDHD1	ENSG00000139344	protein_coding	-0.0152583	0.89823	NA	0.0483694	0.496528	NA	-2.3337	0.400459	NA	Not Significant
AMDHD2	ENSG00000162066	protein_coding	-0.0490989	0.817628	0.910976	-0.688705	0.00183707	0.00846201	0.722849	0.0279743	0.277799	RNA Only
AMER1	ENSG00000184675	protein_coding	0.271684	0.292493	0.506452	0.283225	0.0860857	0.198875	0.112787	0.754827	0.928623	Not Significant
CXCL8	ENSG00000169429	protein_coding	7.28564	0	0	8.42121	2.50551e-205	2.63943e-201	-1.13302	1.69927e-06	0.000644925	Buffered
AMH	ENSG00000104899	protein_coding	0.01099	0.90948	NA	-0.00533215	0.970337	0.985397	0.351668	0.876603	NA	Not Significant
AMIGO1	ENSG00000181754	protein_coding	0.00834499	0.973251	0.988507	-0.406398	0.119203	0.252842	0.626773	0.349345	NA	Not Significant
MAN1A2	ENSG00000198162	protein_coding	-1.37518	1.33981e-08	3.40761e-07	-0.29428	0.0106104	0.0371223	-1.13109	2.04651e-06	0.000746877	Intensified
AMMECR1	ENSG00000101935	protein_coding	0.0449871	0.836649	0.919983	0.220506	0.381977	0.571703	-0.221687	0.78062	NA	Not Significant
AMMECR1L	ENSG00000144233	protein_coding	0.0754362	0.727727	0.858882	0.0693058	0.583603	0.743002	0.0298418	0.909538	0.975023	Not Significant
AMN	ENSG00000166126	protein_coding	0.01099	0.90948	NA	-0.282941	0.135427	0.277596	0.656215	0.660429	NA	Not Significant
AMN1	ENSG00000151743	protein_coding	-0.0356453	0.875817	0.939742	-0.00957149	0.959218	0.980437	-0.0317126	0.932725	0.982306	Not Significant
AMOT	ENSG00000126016	protein_coding	0.00323044	0.990548	0.996237	-0.110566	0.54076	0.711181	0.145138	0.675608	0.900778	Not Significant
DUS4L-BCAP29	ENSG00000288558	protein_coding	-0.314423	0.126239	0.294291	0.726418	4.8674e-07	5.40882e-06	-1.13046	5.17869e-05	0.00748752	Buffered- Special
AMOTL2	ENSG00000114019	protein_coding	-0.128471	0.476206	0.678506	-0.441319	0.000286046	0.00169242	0.322277	0.18594	0.588981	RNA Only
AMPD2	ENSG00000116337	protein_coding	-0.040478	0.795589	0.899379	0.152281	0.149324	0.298436	-0.198071	0.330951	0.717494	Not Significant
TVP23B	ENSG00000171928	protein_coding	-2.37511	3.02204e-09	8.78787e-08	-1.34017	1.02208e-13	2.86358e-12	-1.12583	0.00409177	0.110968	Forwarded
AMPH	ENSG00000078053	protein_coding	-0.478052	0.0383157	0.124405	-0.96192	2.55987e-07	2.98472e-06	0.439259	0.13756	0.525252	RNA Only
AMT	ENSG00000145020	protein_coding	0.0596825	0.703746	NA	0.0460192	0.843934	0.915987	0.474728	0.632594	NA	Not Significant
AMY2B	ENSG00000240038	protein_coding	0.173582	0.374598	0.589431	-0.100383	0.661107	0.798637	1.27826	0.248361	NA	Not Significant
AMZ1	ENSG00000174945	protein_coding	-0.0321473	0.771307	NA	-0.678105	0.0114738	0.0396168	0.167318	0.902602	NA	RNA Only
AMZ2	ENSG00000196704	protein_coding	0.211938	0.298791	0.513081	0.432896	0.00198058	0.00901662	-0.194411	0.441222	0.788955	RNA Only
AMZ2P1	ENSG00000214174	transcribed_unprocessed_pseudogene	0.251143	0.293101	0.507039	0.315245	0.151764	0.301897	0.524237	0.415945	NA	Not Significant
AMZ2P1	ENSG00000291140	lncRNA	0.853208	0.0234389	0.0853602	0.523935	0.0104655	0.0367007	0.755525	0.125699	0.505927	RNA Only
ANAPC1	ENSG00000153107	protein_coding	0.365564	0.148082	0.327447	0.513854	0.000121601	0.000795904	-0.0154658	0.958781	0.988513	RNA Only
ANAPC10	ENSG00000164162	protein_coding	-0.0275065	0.908538	0.957455	-0.0589854	0.778158	0.875996	0.0477121	0.91241	0.975804	Not Significant
VRK1	ENSG00000100749	protein_coding	-1.70811	6.76245e-06	9.27698e-05	-0.662256	0.0021921	0.00982039	-1.12195	0.00700436	0.144428	Forwarded
ANAPC13	ENSG00000129055	protein_coding	0.318975	0.151688	0.332366	0.380629	0.0411756	0.111293	-0.0285173	0.929126	0.981429	Not Significant
ANAPC15	ENSG00000110200	protein_coding	-0.466383	0.0733481	0.201749	-0.501445	0.0399105	0.108556	0.0207626	0.957988	0.988513	Not Significant
ANAPC16	ENSG00000166295	protein_coding	0.00829919	0.966765	0.985314	0.366007	0.0078013	0.0286451	-0.376915	0.109027	0.483267	RNA Only
ANAPC1P2	ENSG00000231259	transcribed_unprocessed_pseudogene	-0.107376	0.329091	NA	0.0656254	0.780433	0.877286	-2.36785	0.154636	NA	Not Significant
ANAPC1P2	ENSG00000285793	lncRNA	-0.162695	0.430554	0.641662	0.0178	0.935613	0.968052	-0.843037	0.260961	NA	Not Significant
ANAPC1P4	ENSG00000234231	transcribed_unprocessed_pseudogene	0.0928046	0.558669	NA	0.405922	0.0492086	0.128616	0.265071	0.764812	NA	Not Significant
ANAPC2	ENSG00000176248	protein_coding	0.124874	0.542536	0.73163	-0.1898	0.313663	0.501789	0.392599	0.204143	0.610522	Not Significant
ANAPC4	ENSG00000053900	protein_coding	-0.121081	0.620786	0.789967	0.195956	0.385387	0.574807	-0.458372	0.296142	0.692481	Not Significant
ANAPC5	ENSG00000089053	protein_coding	-0.381482	0.0263931	0.0934544	-0.2333	0.0519297	0.134279	-0.170052	0.406827	0.769253	Not Significant
ANAPC7	ENSG00000196510	protein_coding	0.118956	0.550304	0.737559	0.392067	0.0311458	0.0892082	-0.293021	0.31678	0.706853	Not Significant
RHBDL3	ENSG00000141314	protein_coding	-1.27645	0.00910607	0.0407986	-0.667751	0.00870993	0.031466	-1.11845	0.0858336	NA	Forwarded
ANGEL1	ENSG00000013523	protein_coding	0.357272	0.0619327	0.178143	0.494695	0.000937216	0.00474668	-0.109117	0.647974	0.891878	RNA Only
ANGEL2	ENSG00000174606	protein_coding	0.190708	0.457022	0.663654	0.434549	0.0312587	0.0894457	-0.169193	0.687004	0.905575	Not Significant
TMEM186	ENSG00000184857	protein_coding	0.173942	0.415259	0.627914	1.26528	1.05572e-07	1.3061e-06	-1.11421	0.000514175	0.0337773	Buffered- Special
ANGPT2	ENSG00000091879	protein_coding	0.0113729	0.902238	NA	-0.09694	0.61148	0.763002	0.807962	0.694511	NA	Not Significant
ANGPT4	ENSG00000101280	protein_coding	-0.751792	0.0331206	0.111484	-0.174695	0.47416	0.655517	-0.785109	0.254729	NA	Not Significant
ANGPTL2	ENSG00000136859	protein_coding	0.174703	0.478596	0.68028	-0.235168	0.32044	0.509151	0.619488	0.178479	0.580836	Not Significant
ANGPTL4	ENSG00000167772	protein_coding	0.113928	0.357629	NA	0.265483	0.0396199	NA	-2.42662	0.327886	NA	RNA Only
ANGPTL6	ENSG00000130812	protein_coding	-0.021761	0.860603	NA	0.130104	0.577989	0.739249	-0.745449	0.611068	NA	Not Significant
ANGPTL8	ENSG00000130173	protein_coding	-0.026785	0.847593	NA	0.0446911	0.85005	0.919579	-0.40014	0.760103	NA	Not Significant
ANK1	ENSG00000029534	protein_coding	-0.0601145	0.528805	NA	-0.0151633	0.902094	NA	-1.42336	0.586816	NA	Not Significant
ANK2	ENSG00000145362	protein_coding	0.257643	0.293333	0.507119	0.843243	7.78584e-05	0.000540316	-0.538817	0.133606	0.520171	RNA Only
ANK3	ENSG00000151150	protein_coding	0.126506	0.612732	0.784057	0.388075	0.145866	0.293053	-0.291524	0.636528	NA	Not Significant
ANKAR	ENSG00000151687	protein_coding	-0.0977643	0.576523	NA	0.970095	0.00612282	0.0234463	-1.93995	0.0514026	NA	RNA Only
ANKDD1A	ENSG00000166839	protein_coding	-0.247427	0.348147	0.564107	-0.618472	0.017336	0.0554516	0.265965	0.615637	NA	Not Significant
ANKEF1	ENSG00000132623	protein_coding	0.491941	0.0562934	0.165851	0.498095	0.0939676	0.212243	1.10221	0.316241	NA	Not Significant
ANKFN1	ENSG00000153930	protein_coding	0.161302	0.317079	NA	0.116539	0.446216	0.631796	0.422331	0.799292	NA	Not Significant
ANKFY1	ENSG00000185722	protein_coding	0.113505	0.632452	0.797747	0.167736	0.341274	0.530846	-0.0270559	0.938485	0.983911	Not Significant
ITPR2	ENSG00000123104	protein_coding	-0.107017	0.632304	0.797696	0.923312	1.40605e-07	1.70547e-06	-1.10874	0.000327783	0.0256321	Buffered- Special
ANKHD1	ENSG00000131503	protein_coding	-0.339318	0.0558501	0.164826	0.0543437	0.674376	0.808123	-0.434604	0.0492391	0.353467	Not Significant
ANKHD1-DT	ENSG00000249637	lncRNA	-0.180589	0.405422	0.619265	0.416832	0.108833	0.236392	-2.08907	0.0573068	NA	Not Significant
ANKHD1-EIF4EBP3	ENSG00000254996	protein_coding	-0.308363	0.0818726	0.21831	0.0376905	0.771248	0.871844	-0.383546	0.0825874	0.432997	Not Significant
ANKIB1	ENSG00000001629	protein_coding	-0.190711	0.340289	0.555571	0.273736	0.0283479	0.0826089	-0.520845	0.0310082	0.287916	Not Significant
ANKLE2	ENSG00000176915	protein_coding	0.0796559	0.656862	0.813988	0.439159	0.000167873	0.00106022	-0.355904	0.0938082	0.457183	RNA Only
ANKMY1	ENSG00000144504	protein_coding	0.492409	0.0967779	0.245237	0.435861	0.0869765	0.200427	0.218645	0.676825	NA	Not Significant
ANKMY2	ENSG00000106524	protein_coding	-0.246687	0.285854	0.499622	-0.0707217	0.722536	0.839989	-0.233347	0.515212	0.829528	Not Significant
ANKRA2	ENSG00000164331	protein_coding	-0.251084	0.323841	0.53883	-0.106218	0.602301	0.75643	-0.249108	0.539174	0.8406	Not Significant
ANKRD1	ENSG00000148677	protein_coding	-0.166744	0.309465	0.524632	0.0916068	0.337444	0.527146	-0.275146	0.193238	0.598934	Not Significant
RWDD2A	ENSG00000013392	protein_coding	0.153873	0.543556	0.731904	1.26063	1.31169e-05	0.000109277	-1.10702	0.0175083	NA	Buffered- Special
ANKRD11	ENSG00000167522	protein_coding	0.129821	0.468348	0.67184	0.116559	0.32327	0.512643	0.0343059	0.879452	0.967508	Not Significant
MIA2	ENSG00000150527	protein_coding	-1.73095	3.99906e-06	5.83911e-05	-0.661309	0.00649174	0.0246086	-1.10679	0.0151961	0.207834	Forwarded
PGM5	ENSG00000154330	protein_coding	-1.35056	0.000488268	0.00370422	-0.298791	0.237385	0.415163	-1.10383	0.0494359	NA	Exclusive
CCDC148	ENSG00000153237	protein_coding	0.0868059	0.731308	0.860856	1.13017	0.000182783	0.00114004	-1.0908	0.0414291	NA	Buffered- Special
ANKRD13C	ENSG00000118454	protein_coding	0.222342	0.323708	0.53883	0.717224	5.3536e-07	5.9055e-06	-0.455494	0.116141	0.494668	RNA Only
ANKRD13C-DT	ENSG00000197568	lncRNA	0.0427426	0.864314	0.933615	-0.232495	0.357198	0.54748	0.605952	0.380616	NA	Not Significant
ANKRD13D	ENSG00000172932	protein_coding	-0.147359	0.5339	0.724243	-0.30733	0.0659289	0.161706	0.13001	0.708208	0.911652	Not Significant
ANKRD16	ENSG00000134461	protein_coding	0.763312	0.0389613	0.126027	-0.140676	0.564284	0.729631	1.85673	0.0155412	NA	TE Only
ANKRD17	ENSG00000132466	protein_coding	-0.0690174	0.662967	0.818282	0.260871	0.0138617	0.0461744	-0.342791	0.067726	0.401159	RNA Only
ANKRD17-DT	ENSG00000250220	lncRNA	0.00365801	0.980585	NA	0.0864761	0.721562	0.839505	-0.137842	0.910397	NA	Not Significant
ANKRD18A	ENSG00000180071	protein_coding	-0.119137	0.606319	0.779321	0.0874219	0.708976	0.830871	-0.503577	0.453743	NA	Not Significant
ANKRD19P	ENSG00000291168	lncRNA	0.069897	0.590094	NA	-0.205399	0.330086	0.519891	1.90132	0.240798	NA	Not Significant
ANKRD20A5P	ENSG00000186481	transcribed_unprocessed_pseudogene	0.560644	0.0648374	0.184122	0.877061	0.00119388	0.00582806	0.623831	0.374731	NA	RNA Only
ANKRD20A5P	ENSG00000293697	lncRNA	1.10336	0.0123037	0.0513842	0.95434	1.58781e-05	0.000129917	0.686819	0.211279	0.615719	RNA Only
ANKRD20A7P	ENSG00000236816	transcribed_unprocessed_pseudogene	-0.214065	0.240935	0.448719	-0.0542969	0.801324	0.889736	-1.31005	0.323783	NA	Not Significant
ANKRD20A8P	ENSG00000229089	transcribed_unprocessed_pseudogene	-0.79801	0.0345602	0.114916	-0.732196	8.16495e-07	8.67511e-06	-1.08284	0.0716309	0.410013	RNA Only
ANKRD23	ENSG00000163126	protein_coding	0.0252162	0.920308	0.963025	-0.277052	0.161375	0.315517	0.383644	0.344629	0.726545	Not Significant
ANKRD24	ENSG00000089847	protein_coding	-0.362005	0.195087	0.39149	-0.304091	0.226902	0.402105	-0.261807	0.661241	NA	Not Significant
ANKRD26	ENSG00000107890	protein_coding	0.000703701	0.99972	0.999798	0.0994189	0.584338	0.743354	-0.107488	0.796463	0.941233	Not Significant
ANKRD26P1	ENSG00000261239	transcribed_unprocessed_pseudogene	0.1162	0.486714	NA	0.238563	0.314771	0.502883	0.219315	0.862625	NA	Not Significant
NEXMIF	ENSG00000050030	protein_coding	-0.439682	0.0382762	NA	-2.50404	7.01187e-07	7.5451e-06	-1.08908	0.513932	NA	Forwarded
ANKRD28	ENSG00000206560	protein_coding	-0.272805	0.151927	0.332761	-0.252684	0.0313732	0.0897004	-0.0467342	0.8386	0.955656	Not Significant
ANKRD29	ENSG00000154065	protein_coding	0.120464	0.547541	0.735402	0.718903	0.0370552	0.102309	-0.576094	0.555777	NA	Not Significant
ENSG00000310496	ENSG00000310496	lncRNA	-0.0321775	0.895667	0.95134	0.793334	0.0110951	0.0385177	-1.08179	0.0444645	NA	Buffered- Special
KIAA0232	ENSG00000170871	protein_coding	-1.68379	1.91926e-07	3.87085e-06	-0.678592	3.11903e-05	0.00023879	-1.07669	0.0011742	0.0568155	Forwarded
ANKRD33BP6	ENSG00000254547	unprocessed_pseudogene	-0.0788393	0.656456	NA	-0.102345	0.596811	0.752271	0.00203528	0.998743	NA	Not Significant
FAM161A	ENSG00000170264	protein_coding	-1.36768	0.00160029	0.0100274	-0.489576	0.0439532	0.11734	-1.07198	0.0416013	NA	Exclusive
ANKRD34B	ENSG00000189127	protein_coding	0.129253	0.366716	NA	0.13255	0.534406	0.705565	0.976825	0.519162	NA	Not Significant
ANKRD36	ENSG00000135976	protein_coding	-0.0453442	0.828616	0.916301	0.22303	0.258293	0.440111	-0.464823	0.46736	NA	Not Significant
ANKRD36B	ENSG00000196912	protein_coding	0.0190453	0.916336	NA	0.24747	0.297895	0.484986	-0.294706	0.732358	NA	Not Significant
ANKRD36C	ENSG00000174501	protein_coding	-3.394e-05	0.997599	0.998643	0.551714	0.00299621	0.012836	-0.583636	0.351867	0.733007	RNA Only
BCAP29	ENSG00000075790	protein_coding	-0.374924	0.0787796	0.212661	0.587373	9.05998e-05	0.000616752	-1.06811	0.00029172	0.0242667	Buffered- Special
ANKRD39	ENSG00000213337	protein_coding	0.0243488	0.920046	0.962932	-0.012782	0.949762	0.976171	0.0600415	0.882518	0.968593	Not Significant
ANKRD40	ENSG00000154945	protein_coding	-0.0280719	0.894045	0.950859	0.342754	0.0158775	0.0516583	-0.401897	0.151649	0.54701	Not Significant
ANKRD42	ENSG00000137494	protein_coding	0.176486	0.450238	0.658126	0.251672	0.151903	0.3021	-0.0289146	0.931341	0.981529	Not Significant
ANKRD42-DT	ENSG00000247137	lncRNA	0.160471	0.483518	0.684042	-0.105519	0.632461	0.778075	0.709122	0.287674	NA	Not Significant
ANKRD44	ENSG00000065413	protein_coding	-0.0898306	0.718766	0.853559	0.287188	0.229773	0.405825	-0.589214	0.263753	NA	Not Significant
IL1RAP	ENSG00000196083	protein_coding	-2.04854	7.84522e-21	1.13683e-18	-0.994744	3.40424e-13	8.95431e-12	-1.06075	2.61312e-05	0.00480854	Intensified
ANKRD49	ENSG00000168876	protein_coding	-0.330992	0.223648	0.428207	0.19025	0.381316	0.570883	-1.02854	0.0657039	NA	Not Significant
DHRS7	ENSG00000100612	protein_coding	0.241832	0.148101	0.327447	1.29386	9.59362e-13	2.40915e-11	-1.05508	2.4569e-06	0.000788428	Buffered- Special
ANKRD52	ENSG00000139645	protein_coding	0.414494	0.0230247	0.0842072	0.461916	9.51299e-06	8.17411e-05	-0.00398774	0.986166	0.996931	RNA Only
ANKRD53	ENSG00000144031	protein_coding	0.0615714	0.486548	NA	-0.118963	0.450017	0.635271	2.86512	0.244239	NA	Not Significant
ANKRD54	ENSG00000100124	protein_coding	-0.0966761	0.648509	0.808324	-0.191538	0.244333	0.423169	0.0998813	0.736019	0.921256	Not Significant
ANKRD6	ENSG00000135299	protein_coding	-0.0616075	0.788858	0.895388	0.0752269	0.736836	0.849457	-0.300608	0.62884	NA	Not Significant
ANKRD61	ENSG00000157999	protein_coding	0.0869783	0.36573	NA	-0.559052	0.0372206	0.102671	3.04276	0.0670873	NA	Not Significant
ANKRD7	ENSG00000106013	protein_coding	0.054352	0.68943	NA	-0.0588715	0.672117	0.806717	1.31826	0.51287	NA	Not Significant
ANKRD9	ENSG00000156381	protein_coding	-0.113549	0.641535	0.803892	-1.3451	1.81842e-10	3.42993e-09	1.09847	0.026026	0.270328	RNA Only
ANKS1A	ENSG00000064999	protein_coding	0.0950343	0.606175	0.779252	-0.116323	0.339554	0.529022	0.247074	0.270592	0.671056	Not Significant
ANKS1B	ENSG00000185046	protein_coding	-0.0406531	0.746113	NA	0.0790157	0.744295	0.854301	-0.663668	0.6281	NA	Not Significant
ANKS3	ENSG00000168096	protein_coding	-0.111239	0.629843	0.795854	-0.38413	0.0322127	0.0916406	0.282536	0.408972	0.770296	Not Significant
ANKS6	ENSG00000165138	protein_coding	0.370585	0.101656	0.254125	0.557038	0.000268714	0.00160277	-0.123201	0.662067	0.897239	RNA Only
ANKUB1	ENSG00000206199	protein_coding	0.0236822	0.912846	0.959698	-0.0206057	0.906246	0.951212	0.0593009	0.84817	0.96029	Not Significant
ANKZF1	ENSG00000163516	protein_coding	-0.270589	0.196584	0.393378	-0.437956	0.0220343	0.0675651	0.17694	0.587536	0.867064	Not Significant
LIN9	ENSG00000183814	protein_coding	-1.25173	0.00130124	0.00847699	-0.351558	0.129166	0.268919	-1.0497	0.0333785	NA	Exclusive
ANO1	ENSG00000131620	protein_coding	0.171192	0.504805	0.700997	0.391265	0.153045	0.303599	-0.317751	0.606684	NA	Not Significant
ANO10	ENSG00000160746	protein_coding	-0.192773	0.386118	0.6009	-0.211334	0.247983	0.427477	-0.000780056	0.998079	0.999772	Not Significant
ANO1-AS1	ENSG00000254902	lncRNA	-0.0592588	0.654848	NA	-0.0396772	0.825944	0.90497	-0.576421	0.736654	NA	Not Significant
ANO2	ENSG00000047617	protein_coding	-0.138244	0.530259	0.72146	-0.421415	0.125463	0.263006	0.539538	0.574866	NA	Not Significant
ANO3	ENSG00000134343	protein_coding	0.378491	0.176964	0.366996	0.129946	0.583312	0.74272	0.538499	0.487562	NA	Not Significant
ANO4	ENSG00000151572	protein_coding	0.0220178	0.919642	0.962812	-0.0636754	0.787821	0.880864	0.268828	0.766582	NA	Not Significant
ANO5	ENSG00000171714	protein_coding	-0.438911	0.105559	0.261081	0.247746	0.207851	0.378792	-0.928332	0.0158904	0.213442	Not Significant
ANGPT1	ENSG00000154188	protein_coding	-2.69889	2.72717e-05	0.000315196	-1.61626	0.000912806	0.00463755	-1.03897	0.216564	NA	Forwarded
ANO7	ENSG00000146205	protein_coding	0.361217	0.19555	0.392167	0.389426	0.113603	0.24411	0.27486	0.630294	NA	Not Significant
ANO8	ENSG00000074855	protein_coding	-0.351791	0.143527	0.320842	-0.536601	0.0169648	0.0545863	0.17771	0.625755	0.884726	Not Significant
ANO9	ENSG00000185101	protein_coding	0.132526	0.310136	NA	-0.153186	0.24947	0.429384	3.71559	0.0942173	NA	Not Significant
ANOS1	ENSG00000011201	protein_coding	0.311713	0.0498587	0.1515	0.664811	2.50088e-10	4.60586e-09	-0.329792	0.0716382	0.410013	RNA Only
ANP32A	ENSG00000140350	protein_coding	0.302569	0.0707116	0.196574	0.303062	0.0106749	0.0373047	0.0258434	0.89521	0.972381	RNA Only
ANP32B	ENSG00000136938	protein_coding	-0.0953482	0.593765	0.769741	-0.636208	2.72613e-07	3.16457e-06	0.553265	0.010726	0.177718	RNA Only
HSDL1	ENSG00000103160	protein_coding	-2.1604	1.37282e-20	1.92463e-18	-1.13636	9.11571e-16	3.20632e-14	-1.03443	2.55816e-05	0.00477983	Intensified
ANTKMT	ENSG00000103254	protein_coding	-0.120434	0.580953	0.760959	-0.20251	0.412574	0.601185	0.2117	0.614765	0.88014	Not Significant
ANTXR1	ENSG00000169604	protein_coding	-0.153228	0.357196	0.573243	0.01617	0.899969	0.947279	-0.185191	0.41746	0.776107	Not Significant
SLC39A10	ENSG00000196950	protein_coding	-1.08696	1.1176e-07	2.37632e-06	-0.102654	0.455744	0.639943	-1.02967	0.000102486	0.0117165	Exclusive
MITF	ENSG00000187098	protein_coding	-1.59817	4.65924e-06	6.66894e-05	-0.658633	0.000563679	0.00304283	-1.02559	0.00692526	0.144266	Forwarded
ANXA11	ENSG00000122359	protein_coding	-0.0656481	0.691074	0.836213	-0.23478	0.0318743	0.0908494	0.17618	0.405526	0.768289	Not Significant
ANXA2	ENSG00000182718	protein_coding	0.0245854	0.864092	0.933584	0.0282864	0.800063	0.88887	0.00969716	0.954557	0.988513	Not Significant
ANXA2P2	ENSG00000231991	processed_pseudogene	0.132364	0.588449	0.76631	-0.117327	0.615591	0.765283	0.698432	0.367465	NA	Not Significant
ANXA2R-OT1	ENSG00000177738	lncRNA	0.177125	0.411507	0.624266	0.821743	0.00690086	0.0258709	-0.215203	0.784397	NA	RNA Only
ENSG00000287724	ENSG00000287724	lncRNA	-3.5079	9.5466e-23	1.77012e-20	-2.48741	6.97114e-19	3.19362e-17	-1.02471	0.0188287	0.233342	Forwarded
ANXA4	ENSG00000196975	protein_coding	-0.55252	0.0143373	0.0578322	-0.341085	0.0813801	0.190617	-0.237096	0.429223	0.783309	Not Significant
ANXA5	ENSG00000164111	protein_coding	-0.0614773	0.689648	0.835537	0.218749	0.0310983	0.08912	-0.289816	0.148552	0.541791	Not Significant
CAVIN2	ENSG00000168497	protein_coding	-2.45189	3.73988e-07	7.10248e-06	-1.41712	0.000110393	0.000732518	-1.02243	0.0802084	NA	Forwarded
ANXA7	ENSG00000138279	protein_coding	0.0435027	0.774887	0.886967	0.291073	0.00875773	0.0316007	-0.245267	0.215355	0.621265	RNA Only
ANXA8	ENSG00000265190	protein_coding	0.496534	0.0476922	0.146779	0.940126	0.0218182	0.0670684	0.588851	0.639345	NA	Not Significant
ANXA8L1	ENSG00000264230	protein_coding	-0.06767	0.489398	NA	-0.0141527	0.877874	0.935839	-1.3838	0.543752	NA	Not Significant
ANXA9	ENSG00000143412	protein_coding	-0.102015	0.611768	0.783302	0.734201	0.0367215	0.10152	-1.84745	0.0677972	NA	Not Significant
AOC2	ENSG00000131480	protein_coding	0.105515	0.476585	NA	0.10092	0.62977	0.776003	0.88438	0.353243	NA	Not Significant
AOC3	ENSG00000131471	protein_coding	0.159168	0.180309	NA	-0.573271	0.0665563	0.162942	3.92647	0.023375	NA	TE Only
AOPEP	ENSG00000148120	protein_coding	0.0569467	0.818754	0.911288	-0.514902	0.0151446	0.0496934	0.705945	0.0813378	0.431563	RNA Only
AOX1	ENSG00000138356	protein_coding	0.0935872	0.676825	0.826804	0.888785	3.3838e-05	0.00025645	-0.828925	0.0126387	0.194426	RNA Only
FCMR	ENSG00000162894	protein_coding	1.76567	0.00874638	0.0395445	3.90581	3.06035e-32	3.8153e-30	-1.02023	0.273471	NA	Forwarded
AP1B1	ENSG00000100280	protein_coding	0.000451988	0.999716	0.999798	0.185236	0.0889661	0.203912	-0.187727	0.406347	0.768704	Not Significant
PPP1R42	ENSG00000178125	protein_coding	-0.876798	0.0103552	0.0451722	-0.0920712	0.670094	0.805191	-1.01889	0.0288773	NA	Exclusive
AP1G2	ENSG00000213983	protein_coding	0.700702	0.006021	0.0296002	-0.0166738	0.925593	0.962328	0.854184	0.0127692	0.194426	RPF Only
AP1G2-AS1	ENSG00000258727	lncRNA	0.602443	0.0379611	0.123673	-0.0851236	0.679916	0.811457	0.936247	0.0252017	0.265815	Not Significant
AP1M1	ENSG00000072958	protein_coding	-0.129467	0.451604	0.659283	-0.123719	0.435872	0.623024	-0.000721677	0.997669	0.999699	Not Significant
AP1M2	ENSG00000129354	protein_coding	0.269736	0.309504	0.524632	0.258365	0.310433	0.4984	0.0305036	0.954683	NA	Not Significant
AP1S1	ENSG00000106367	protein_coding	0.140219	0.386727	0.601381	0.278684	0.0117864	0.0405235	-0.118086	0.585367	0.866427	RNA Only
AP1S2	ENSG00000182287	protein_coding	0.291169	0.260361	0.47095	0.766089	1.21734e-06	1.25052e-05	-0.33022	0.342657	0.725517	RNA Only
AP1S3	ENSG00000152056	protein_coding	0.667539	0.0404325	0.1295	1.40133	1.04728e-10	2.05067e-09	-0.413183	0.370077	0.74537	RNA Only
AP2A1	ENSG00000196961	protein_coding	0.161398	0.351618	0.567778	-0.0915437	0.377717	0.56762	0.287694	0.197379	0.602618	Not Significant
TMEM45A	ENSG00000181458	protein_coding	-2.21759	1.18681e-08	3.04998e-07	-1.19928	4.67424e-05	0.000343141	-1.01689	0.0404591	0.324829	Forwarded
AP2B1	ENSG00000006125	protein_coding	-0.314671	0.0737227	0.202432	0.1227	0.243509	0.422088	-0.480229	0.0270179	0.274817	Not Significant
SLC26A2	ENSG00000155850	protein_coding	-0.3507	0.141415	0.317573	0.529692	0.000130654	0.000847261	-1.01594	0.000327942	0.0256321	Buffered- Special
AP2S1	ENSG00000042753	protein_coding	-0.0233239	0.876928	0.940232	-0.0415939	0.700901	0.825777	0.0246028	0.892166	0.971507	Not Significant
AP3B1	ENSG00000132842	protein_coding	-0.182274	0.325465	0.540229	-0.0962195	0.433513	0.620873	-0.102492	0.658981	0.895821	Not Significant
AP3B2	ENSG00000103723	protein_coding	0.0939551	0.667249	0.821567	0.155632	0.528649	0.701524	0.0644661	0.941095	NA	Not Significant
AP3D1	ENSG00000065000	protein_coding	-0.0188388	0.912736	0.959698	0.114612	0.313319	0.501505	-0.137882	0.518957	0.832495	Not Significant
ARHGAP5	ENSG00000100852	protein_coding	-1.14023	1.00832e-06	1.70132e-05	-0.188777	0.0923338	0.209541	-1.01287	1.70829e-05	0.00340118	Exclusive
AP3M2	ENSG00000070718	protein_coding	-0.286136	0.18288	0.374756	-0.15338	0.389906	0.579264	-0.166905	0.588678	0.867568	Not Significant
AP3S1	ENSG00000177879	protein_coding	0.348121	0.111404	0.271182	0.513667	4.48444e-05	0.00033059	-0.100179	0.703165	0.909942	RNA Only
AP3S2	ENSG00000157823	protein_coding	0.0180524	0.927295	0.966666	0.180031	0.165427	0.321381	-0.163969	0.481942	0.812756	Not Significant
AP4B1	ENSG00000134262	protein_coding	-0.0458544	0.824091	0.913866	-0.0263699	0.865283	0.928241	-0.0171733	0.954495	0.988513	Not Significant
AP4B1-AS1	ENSG00000226167	lncRNA	-0.19465	0.425733	0.636882	0.363635	0.0879216	0.202119	-0.729351	0.0642742	0.391196	Not Significant
AP4E1	ENSG00000081014	protein_coding	-0.318762	0.234591	0.441198	0.0536883	0.782059	0.877823	-0.597757	0.164458	0.561368	Not Significant
AP4M1	ENSG00000221838	protein_coding	-0.316079	0.121346	0.286627	-0.1151	0.414802	0.602928	-0.247088	0.342972	0.726058	Not Significant
AP4S1	ENSG00000100478	protein_coding	-0.104162	0.666211	0.820758	-0.0110734	0.957733	0.979918	-0.260778	0.652744	NA	Not Significant
AP5B1	ENSG00000254470	protein_coding	0.848946	0.00133136	0.00864853	0.230258	0.142596	0.288548	0.72415	0.0332321	0.295464	RPF Only
AP5M1	ENSG00000053770	protein_coding	0.400099	0.105284	0.260775	0.966721	1.60478e-08	2.28608e-07	-0.473104	0.132333	0.519118	RNA Only
AP5S1	ENSG00000125843	protein_coding	0.061657	0.80177	0.902794	-0.39007	0.145515	0.292572	0.779967	0.246797	NA	Not Significant
AP5Z1	ENSG00000242802	protein_coding	-0.129835	0.538767	0.728838	-1.15202	4.58566e-08	6.04601e-07	1.05643	0.00110624	0.0543939	RNA Only
PXYLP1	ENSG00000155893	protein_coding	-1.64591	1.52926e-08	3.8441e-07	-0.659144	0.000759636	0.00394692	-1.01018	0.00268787	0.089436	Forwarded
APBA1	ENSG00000107282	protein_coding	0.0698099	0.782052	0.891558	-0.102873	0.598742	0.753714	0.262559	0.546765	0.844381	Not Significant
APBA2	ENSG00000034053	protein_coding	0.19872	0.407561	0.621121	0.353642	0.0384772	0.105406	-0.101548	0.757452	0.929905	Not Significant
APBA3	ENSG00000011132	protein_coding	0.0513721	0.823153	0.913392	-0.271318	0.187146	0.351549	0.42049	0.228759	0.634755	Not Significant
APBB1	ENSG00000166313	protein_coding	-0.118532	0.515134	0.70939	-0.287284	0.0547988	0.139895	0.181504	0.440805	0.788955	Not Significant
TAGLN3	ENSG00000144834	protein_coding	4.28619	9.74593e-09	2.55797e-07	4.67075	0.000213882	0.00131149	-1.00269	0.388204	NA	Forwarded
APBB3	ENSG00000113108	protein_coding	0.0108363	0.966972	0.985314	-0.319573	0.174128	0.333884	0.468143	0.344566	0.726545	Not Significant
APC	ENSG00000134982	protein_coding	-0.180441	0.41448	0.627175	0.157613	0.25995	0.441934	-0.407529	0.138242	0.52648	Not Significant
APC2	ENSG00000115266	protein_coding	-1.21267	0.0169534	0.0660963	0.198929	0.334297	0.523472	-2.83876	0.00142065	NA	TE Only
GNPDA2	ENSG00000163281	protein_coding	-1.19814	6.59997e-07	1.17938e-05	-0.243777	0.143687	0.290086	-0.993347	0.000777398	0.0431119	Exclusive
KCNB1	ENSG00000158445	protein_coding	-1.92611	0.000484372	0.0036779	-1.27023	1.6681e-10	3.16623e-09	-0.991454	0.0728724	0.411467	Forwarded
APEH	ENSG00000164062	protein_coding	-0.0160736	0.917533	0.961762	0.0657772	0.563044	0.728533	-0.0812496	0.675676	0.900778	Not Significant
APEX1	ENSG00000100823	protein_coding	0.554014	0.00313875	0.0173962	0.0288096	0.829045	0.907101	0.589115	0.00771579	0.151569	RPF Only
APEX2	ENSG00000169188	protein_coding	-0.52816	0.00766134	0.0356578	-0.254878	0.135645	0.277898	-0.296112	0.256633	0.658935	RPF Only
APH1A	ENSG00000117362	protein_coding	0.0550216	0.744226	0.869827	0.118022	0.360124	0.550733	-0.056697	0.784198	0.936856	Not Significant
APH1B	ENSG00000138613	protein_coding	-0.130955	0.588008	0.766179	0.0623463	0.792973	0.884251	-0.302192	0.511889	0.828306	Not Significant
API5	ENSG00000166181	protein_coding	0.307704	0.11309	0.273855	0.484977	3.14038e-05	0.00024025	-0.134894	0.534319	0.83992	RNA Only
APIP	ENSG00000149089	protein_coding	-0.793136	0.0195132	0.0740651	-0.716509	0.010768	0.0375926	-0.210601	0.675805	NA	RNA Only
APLF	ENSG00000169621	protein_coding	0.220987	0.279294	0.492333	0.399083	0.133285	0.274714	0.553496	0.53048	NA	Not Significant
CCP110	ENSG00000103540	protein_coding	-1.95689	9.50937e-07	1.61875e-05	-1.07303	1.61692e-08	2.30026e-07	-0.990016	0.0131376	0.195446	Forwarded
NID2	ENSG00000087303	protein_coding	-2.39082	5.92444e-11	2.25521e-09	-1.35824	1.8305e-05	0.000147483	-0.984022	0.03146	0.289802	Forwarded
APMAP	ENSG00000101474	protein_coding	-0.59652	0.000151667	0.00138598	-0.279248	0.0170119	0.0547044	-0.333816	0.0700859	0.405562	RPF Only
APOA1-AS	ENSG00000235910	lncRNA	0.01099	0.90948	NA	0.213762	0.303835	0.491177	-0.666045	0.739159	NA	Not Significant
APOBEC3A	ENSG00000128383	protein_coding	0.0561636	0.605447	NA	0.00332678	0.981486	NA	1.11471	0.631119	NA	Not Significant
APOBEC3B	ENSG00000179750	protein_coding	0.042516	0.7965	0.899852	0.142913	0.256044	0.437234	-0.0970968	0.628082	0.885357	Not Significant
APOBEC3B-AS1	ENSG00000249310	lncRNA	-0.428387	0.114285	0.275678	0.0912403	0.637372	0.78188	-0.727724	0.0668443	0.399052	Not Significant
APOBEC3C	ENSG00000244509	protein_coding	0.0285392	0.868936	0.936534	0.0690453	0.579613	0.740248	-0.0335977	0.883525	0.968929	Not Significant
APOBEC3D	ENSG00000243811	protein_coding	0.173582	0.374598	0.589431	0.376344	0.167297	0.324148	0.319757	0.735293	NA	Not Significant
APOBEC3F	ENSG00000128394	protein_coding	0.0378825	0.877634	0.940637	0.223144	0.170672	0.328902	-0.191632	0.58577	0.866427	Not Significant
APOBEC3G	ENSG00000239713	protein_coding	0.131165	0.477645	NA	0.15365	0.507664	0.68463	0.341793	0.766347	NA	Not Significant
APOBEC3H	ENSG00000100298	protein_coding	0.0136661	0.95474	0.980147	-0.227344	0.256455	0.437687	1.20723	0.229342	NA	Not Significant
APOD	ENSG00000189058	protein_coding	-0.102781	0.679464	0.828407	0.0019919	0.994678	0.997614	-0.192107	0.822773	NA	Not Significant
APOE	ENSG00000130203	protein_coding	-0.0665461	0.655543	NA	-0.0567678	0.783165	0.878585	-0.441586	0.753921	NA	Not Significant
APOL1	ENSG00000100342	protein_coding	-0.943603	5.1823e-05	0.000545299	-0.315786	0.162032	0.316386	-0.604801	0.0754169	0.41697	RPF Only
APOL2	ENSG00000128335	protein_coding	-0.467431	0.0227144	0.0834399	-0.975221	4.06283e-08	5.41086e-07	0.48975	0.0812926	0.431538	RNA Only
APOL3	ENSG00000128284	protein_coding	-0.0891217	0.641382	0.803892	-0.631635	0.052644	0.13571	0.895241	0.40994	NA	Not Significant
APOL6	ENSG00000221963	protein_coding	-0.714431	0.0115905	0.0491546	0.0669309	0.660621	0.798246	-0.957833	0.00307066	0.0935412	RPF Only
APOLD1	ENSG00000178878	protein_coding	0.149241	0.406067	0.61959	0.364968	0.00379194	0.0156775	-0.202495	0.39806	0.764096	RNA Only
APOM	ENSG00000204444	protein_coding	-0.00706568	0.973848	0.988757	-0.629494	0.00722061	0.026864	0.70745	0.214769	NA	RNA Only
APOO	ENSG00000184831	protein_coding	-0.22306	0.372466	0.587147	0.0736407	0.75403	0.86018	-0.452017	0.330604	0.71731	Not Significant
APOOL	ENSG00000155008	protein_coding	-0.144118	0.489422	0.688304	0.199368	0.161328	0.315484	-0.393678	0.139801	0.528583	Not Significant
APP	ENSG00000142192	protein_coding	0.174538	0.261336	0.472279	0.463487	1.86217e-06	1.85277e-05	-0.275848	0.163447	0.560751	RNA Only
APPBP2	ENSG00000062725	protein_coding	-0.259252	0.166565	0.353595	0.313938	0.0696739	0.168867	-0.653772	0.0231903	0.254649	Not Significant
APPBP2-DT	ENSG00000259349	lncRNA	0.243962	0.356176	0.572167	0.0857372	0.721955	0.83973	0.335806	0.552599	NA	Not Significant
APPL1	ENSG00000157500	protein_coding	-0.980628	1.54343e-05	0.000191474	-0.274587	0.0342044	0.0960314	-0.761293	0.00174587	0.0716202	RPF Only
APPL2	ENSG00000136044	protein_coding	-0.449707	0.0859806	0.226082	0.220051	0.20524	0.375332	-0.867077	0.0133736	0.195446	Not Significant
APRG1	ENSG00000198590	lncRNA	0.417911	0.0776983	0.210334	-0.442652	0.106082	0.232272	2.64639	0.00516269	NA	TE Only
ANKRD12	ENSG00000101745	protein_coding	-0.885966	0.00053263	0.0039714	-0.01459	0.911723	0.9543	-0.980922	0.000274282	0.0241388	Exclusive
FBXO5	ENSG00000112029	protein_coding	-1.97198	8.94434e-14	5.31849e-12	-1.0026	1.51803e-08	2.16984e-07	-0.978423	0.00125319	0.0592756	Forwarded
APTX	ENSG00000137074	protein_coding	0.107262	0.605619	0.778652	0.0442764	0.771039	0.871725	0.0977854	0.722403	0.917287	Not Significant
HMSD	ENSG00000221887	protein_coding	1.39171	5.74896e-05	0.000596839	2.45704	1.25034e-12	3.09195e-11	-0.9772	0.031451	0.289802	Forwarded
AQP11	ENSG00000178301	protein_coding	0.106404	0.673939	0.825493	0.330941	0.213712	0.385934	-0.359334	0.549946	NA	Not Significant
ERG	ENSG00000157554	protein_coding	-1.95805	2.84798e-05	0.000327623	-1.15471	1.67502e-06	1.67653e-05	-0.971288	0.0573961	0.375985	Forwarded
AQR	ENSG00000021776	protein_coding	-0.191011	0.322402	0.537461	0.0310563	0.844569	0.91607	-0.255612	0.338535	0.722855	Not Significant
ERO1A	ENSG00000197930	protein_coding	-1.37575	8.46625e-12	3.8118e-10	-0.433636	2.83831e-05	0.00021929	-0.969921	8.1241e-05	0.00996638	Intensified
ARAF	ENSG00000078061	protein_coding	-0.347896	0.0828489	0.220238	-0.346434	0.0183003	0.0581025	-0.0280593	0.910198	0.975023	Not Significant
ARAP1	ENSG00000186635	protein_coding	0.100094	0.544358	0.732722	-0.16561	0.189022	0.354158	0.301238	0.155501	0.550761	Not Significant
ARAP1-AS1	ENSG00000256007	lncRNA	-0.0329918	0.864003	0.933584	-0.00695819	0.974658	0.987975	-0.13344	0.875482	NA	Not Significant
ARAP1-AS2	ENSG00000245148	lncRNA	-0.0696844	0.774979	0.886967	-0.28568	0.219625	0.393352	0.237712	0.671909	NA	Not Significant
ARAP2	ENSG00000047365	protein_coding	-0.00515108	0.979687	0.991723	0.26607	0.0572074	0.144816	-0.287861	0.306877	0.699214	Not Significant
ARAP3	ENSG00000120318	protein_coding	0.586505	0.01094	0.0471389	0.334503	0.071988	0.17324	0.306775	0.317891	0.707493	RPF Only
ARB2A	ENSG00000113391	protein_coding	0.0701206	0.766941	0.882469	0.530424	0.00193864	0.0088467	-0.467988	0.155098	0.550658	RNA Only
ARC	ENSG00000198576	protein_coding	0.038556	0.825974	0.914837	0.00130164	0.995942	0.997932	0.0515237	0.852507	0.961743	Not Significant
PALS2	ENSG00000105926	protein_coding	-0.376879	0.100204	0.251297	0.475645	4.9879e-05	0.000363131	-0.968366	0.000108508	0.0118723	Buffered- Special
AREG	ENSG00000109321	protein_coding	-0.543632	0.0065631	0.0315776	-0.158323	0.394147	0.583699	-0.414725	0.137031	0.524831	RPF Only
AREL1	ENSG00000119682	protein_coding	0.235995	0.28741	0.500767	0.45426	0.000350099	0.00201647	-0.171868	0.518517	0.832281	RNA Only
ARF1	ENSG00000143761	protein_coding	-0.368409	0.0124634	0.0518602	-0.207848	0.0261232	0.0773564	-0.175621	0.300254	0.695714	Not Significant
ARF3	ENSG00000134287	protein_coding	-0.285258	0.0611601	0.176658	-0.235317	0.0139575	0.0464419	-0.0607218	0.72299	0.917287	RNA Only
LINC02762	ENSG00000250303	lncRNA	-1.7712	0.000122462	0.00115487	-0.938479	0.00055195	0.002991	-0.966198	0.068624	NA	Forwarded
ARF5	ENSG00000004059	protein_coding	-0.0987573	0.546325	0.734395	0.0712074	0.573778	0.736276	-0.18236	0.385181	0.757574	Not Significant
ARF6	ENSG00000165527	protein_coding	-0.38418	0.0287738	0.100045	-0.100926	0.385737	0.575188	-0.314149	0.128198	0.510855	Not Significant
TNFAIP6	ENSG00000123610	protein_coding	1.28152	0.000349085	0.00278042	2.19241	1.84066e-05	0.000148019	-0.965295	0.0908816	NA	Forwarded
ARFGAP2	ENSG00000149182	protein_coding	0.406242	0.0763163	0.207472	-0.148239	0.374412	0.564414	0.680462	0.0278964	0.277755	Not Significant
ARFGAP3	ENSG00000242247	protein_coding	-0.372394	0.0449016	0.140116	-0.223966	0.0769008	0.182314	-0.177726	0.480901	0.812501	Not Significant
ARFGEF1	ENSG00000066777	protein_coding	-0.364234	0.04163	0.132552	0.0395385	0.719756	0.83819	-0.445253	0.0322888	0.291994	Not Significant
ARFGEF1-DT	ENSG00000271966	lncRNA	0.262882	0.220872	0.424881	0.111938	0.646171	0.788014	1.1252	0.2039	NA	Not Significant
ARFGEF2	ENSG00000124198	protein_coding	-0.216148	0.233579	0.440153	0.0637043	0.588021	0.745742	-0.311472	0.178219	0.580443	Not Significant
NEXN	ENSG00000162614	protein_coding	0.199582	0.420681	0.633059	1.02503	0.00313348	0.0133265	-0.964752	0.038403	NA	Buffered- Special
ARFIP1	ENSG00000164144	protein_coding	-0.553292	0.0109847	0.0472605	0.0458754	0.79357	0.884688	-0.687826	0.0159049	0.213442	RPF Only
AKAP11	ENSG00000023516	protein_coding	-0.834318	0.000235323	0.00200589	0.0427327	0.720967	0.839183	-0.959153	6.28965e-05	0.00847485	Exclusive
SERPINB8	ENSG00000166401	protein_coding	0.772789	0.000571741	0.0042205	1.78365	7.6845e-18	3.23163e-16	-0.958961	0.00061116	0.0367452	Buffered
ARG2	ENSG00000081181	protein_coding	-0.424864	0.0301951	0.103997	-0.318771	0.0238717	0.0720564	-0.135324	0.568329	0.85787	Not Significant
ARGLU1	ENSG00000134884	protein_coding	0.172767	0.396654	0.610809	0.294242	0.017017	0.0547068	-0.0856501	0.733128	0.920061	Not Significant
ARGLU1-DT	ENSG00000272274	lncRNA	0.0319022	0.900282	0.953685	-0.0163001	0.93321	0.966514	0.0854214	0.852516	0.961743	Not Significant
ARHGAP1	ENSG00000175220	protein_coding	0.0614211	0.709746	0.847807	0.0863965	0.490079	0.67005	-0.0148188	0.943283	0.985308	Not Significant
ARHGAP10	ENSG00000071205	protein_coding	0.452792	0.0646057	0.183746	0.515493	0.00655314	0.0248101	0.00741498	0.981953	0.996393	RNA Only
CLEC2B	ENSG00000110852	protein_coding	-1.79825	0.000147195	0.00134869	-1.05015	8.64467e-06	7.52047e-05	-0.958065	0.185981	0.588981	Forwarded
ARHGAP11A-SCG5	ENSG00000288864	protein_coding	0.430474	0.073357	0.201749	-0.162189	0.232505	0.409029	0.733784	0.00801827	0.15482	Not Significant
ARHGAP11B	ENSG00000285077	protein_coding	-0.170497	0.32031	NA	-1.32446	8.21867e-08	1.03194e-06	0.0405969	0.965217	NA	RNA Only
ARHGAP12	ENSG00000165322	protein_coding	-0.415193	0.04126	0.131705	0.204613	0.0625558	0.155167	-0.692794	0.00176555	0.0716202	Not Significant
ARHGAP17	ENSG00000140750	protein_coding	0.194144	0.339905	0.555228	0.0887881	0.54284	0.712946	0.146246	0.580317	0.863402	Not Significant
ARHGAP18	ENSG00000146376	protein_coding	0.501313	0.048474	0.148655	1.24771	2.4397e-12	5.86111e-11	-0.64496	0.0480239	0.351534	RNA Only
ARHGAP19	ENSG00000213390	protein_coding	0.312772	0.181687	0.373288	0.43734	0.00561327	0.0217962	-0.0510685	0.863493	0.963543	RNA Only
ARHGAP19-SLIT1	ENSG00000269891	protein_coding	0.312772	0.181687	0.373288	0.414222	0.0536497	0.137646	-0.0793993	0.822652	0.950267	Not Significant
ARHGAP20	ENSG00000137727	protein_coding	-0.380047	0.156584	0.339811	-0.210874	0.397379	0.587041	-0.740794	0.335455	NA	Not Significant
ARHGAP21	ENSG00000107863	protein_coding	0.121689	0.594858	0.770607	0.208708	0.0558769	0.142079	-0.0366715	0.88587	0.969919	Not Significant
DCK	ENSG00000156136	protein_coding	-0.857412	0.000166519	0.00149867	0.0149191	0.920302	0.959162	-0.953728	0.000232563	0.0213976	Exclusive
ARHGAP23	ENSG00000275832	protein_coding	0.440751	0.0875368	0.228855	0.0559196	0.71401	0.834543	0.544636	0.0886224	0.446791	Not Significant
ARHGAP24	ENSG00000138639	protein_coding	0.888021	0.0219967	0.0812926	1.0908	0.00123071	0.00598149	0.0878113	0.889243	NA	RNA Only
ATM	ENSG00000149311	protein_coding	-0.55486	0.00969212	0.0428431	0.307906	0.00602861	0.0231491	-0.953718	0.000151892	0.0153728	Buffered
ARHGAP26	ENSG00000145819	protein_coding	0.511971	0.0296157	0.102384	0.820477	3.4931e-07	3.98679e-06	-0.232805	0.410909	0.771247	RNA Only
ARHGAP27	ENSG00000159314	protein_coding	0.515409	0.0664764	0.187614	0.0992024	0.667155	0.803216	1.64775	0.0390906	NA	TE Only
ARHGAP27P1-BPTFP1-KPNA2P3	ENSG00000215769	lncRNA	0.168579	0.489921	0.688693	0.185514	0.299114	0.486377	0.297036	0.567249	0.857493	Not Significant
ARHGAP28	ENSG00000088756	protein_coding	-0.0690319	0.777506	0.888373	0.185119	0.416945	0.605243	-0.438823	0.433191	NA	Not Significant
ARHGAP28-AS1	ENSG00000266441	lncRNA	0.132317	0.308412	NA	-0.0465976	0.683171	NA	2.64749	0.235751	NA	Not Significant
RCBTB1	ENSG00000136144	protein_coding	-1.77151	7.23917e-07	1.27902e-05	-0.896776	4.81047e-06	4.40469e-05	-0.951833	0.0110315	0.181296	Forwarded
ARHGAP30	ENSG00000186517	protein_coding	0.0305589	0.764632	NA	0.349569	0.178396	0.339532	-0.134489	0.937441	NA	Not Significant
PNLIPRP3	ENSG00000203837	protein_coding	1.49683	0.000672156	0.00485981	2.67914	4.73446e-15	1.53699e-13	-0.948833	0.102122	NA	Forwarded
ARHGAP31-AS1	ENSG00000241155	lncRNA	0.363247	0.0980012	0.247469	1.66007	0.000227918	0.00138506	0.0260081	0.980073	NA	RNA Only
ARHGAP32	ENSG00000134909	protein_coding	0.500745	0.0756578	0.20604	0.370658	0.0243826	0.0731458	0.309936	0.384162	0.756183	Not Significant
ARHGAP33	ENSG00000004777	protein_coding	-0.843149	0.0211459	0.0789094	-1.82115	3.09605e-10	5.62333e-09	0.64713	0.217016	NA	RNA Only
IL1RAPL1	ENSG00000169306	protein_coding	1.13303	0.0010717	0.00718525	2.23335	2.36731e-15	8.03169e-14	-0.948384	0.0315194	0.289802	Forwarded
ARHGAP4	ENSG00000089820	protein_coding	0.32361	0.096749	0.2452	0.0896074	0.523676	0.697385	0.284934	0.239446	0.642875	Not Significant
ARHGAP42	ENSG00000165895	protein_coding	-0.861482	0.0129601	0.0533822	-0.580721	0.00433154	0.0175468	-0.51034	0.237236	0.640299	RNA Only
ARHGAP42-AS1	ENSG00000248027	lncRNA	-0.00937027	0.937437	NA	-0.328401	0.124516	0.261557	1.49339	0.403447	NA	Not Significant
ARHGAP44	ENSG00000006740	protein_coding	-0.761335	0.0143304	0.0578177	-0.384065	0.0612689	0.152717	-0.529133	0.193847	0.599071	Not Significant
ARHGAP45	ENSG00000180448	protein_coding	0.179394	0.25912	NA	-0.154827	0.524298	0.697992	2.00793	0.105684	NA	Not Significant
CSGALNACT2	ENSG00000169826	protein_coding	-1.12176	2.52131e-07	4.96885e-06	-0.220454	0.0726716	0.174546	-0.945292	6.57892e-05	0.00868489	Exclusive
ARHGAP5-AS1	ENSG00000258655	lncRNA	-0.0597529	0.804477	0.904169	0.0254414	0.913294	0.955137	-0.17469	0.769266	NA	Not Significant
ARHGAP6	ENSG00000047648	protein_coding	0.00929617	0.958998	NA	-0.0917021	0.694291	0.820922	0.293325	0.79371	NA	Not Significant
ARHGAP8	ENSG00000241484	protein_coding	0.0244872	0.920014	0.962932	-0.68184	0.00154999	0.00731228	0.811035	0.0346831	0.300883	RNA Only
ARHGDIA	ENSG00000141522	protein_coding	0.166144	0.250317	0.460227	0.133865	0.150125	0.29944	0.0509035	0.760384	0.931031	Not Significant
MFSD1	ENSG00000118855	protein_coding	-0.420907	0.017391	0.0674516	0.442084	0.00430567	0.0174656	-0.941778	2.31928e-05	0.00440119	Buffered- Special
ARHGEF1	ENSG00000076928	protein_coding	-0.249031	0.154606	0.336823	-0.318992	0.0536361	0.137644	0.0807421	0.764708	0.93179	Not Significant
ARHGEF10	ENSG00000104728	protein_coding	-0.227805	0.324451	0.539264	-0.497537	0.00616712	0.0235945	0.246032	0.458349	0.799648	RNA Only
ARHGEF10L	ENSG00000074964	protein_coding	0.255168	0.312128	0.527061	-0.319091	0.085052	0.197092	0.759925	0.0487631	0.352958	Not Significant
ARHGEF11	ENSG00000132694	protein_coding	0.0115423	0.961146	0.983095	-0.0621981	0.676478	0.809446	0.0945301	0.767108	0.93193	Not Significant
THNSL1	ENSG00000185875	protein_coding	1.14208	0.00272587	0.0155337	2.23673	6.54605e-09	9.90149e-08	-0.94163	0.0837497	NA	Forwarded
ARHGEF16	ENSG00000130762	protein_coding	-0.117089	0.640696	0.803327	-0.765682	0.0133625	0.0448233	0.78268	0.16236	NA	RNA Only
ARHGEF17	ENSG00000110237	protein_coding	-0.0850033	0.669725	0.823228	-0.228776	0.158245	0.311216	0.161335	0.571451	0.85961	Not Significant
ARHGEF17-AS1	ENSG00000257038	lncRNA	0.518784	0.0948969	0.241892	-0.0355444	0.879753	0.936752	1.0808	0.0929254	NA	Not Significant
NBEAP1	ENSG00000258590	transcribed_unprocessed_pseudogene	1.9554	0.00523506	0.0264112	3.7422	9.89112e-22	5.82112e-20	-0.936449	0.307663	NA	Forwarded
ARHGEF19	ENSG00000142632	protein_coding	0.502202	0.0559342	0.165006	0.402971	0.0503854	0.13109	0.196046	0.596504	0.872368	Not Significant
LIN7C	ENSG00000148943	protein_coding	-2.04454	8.39619e-19	9.34089e-17	-1.13027	1.00166e-20	5.34276e-19	-0.934941	6.35003e-05	0.00847485	Intensified
ARHGEF25	ENSG00000240771	protein_coding	0.998178	0.00562217	0.0280523	0.403184	0.042553	0.114297	0.804259	0.0570423	0.375278	RPF Only
ARHGEF26	ENSG00000114790	protein_coding	-0.385523	0.137701	0.311657	-0.464578	0.0165453	0.0534406	-0.00893979	0.980536	0.99593	Not Significant
ARHGEF28	ENSG00000214944	protein_coding	0.273055	0.209346	0.409991	0.473384	0.00926969	0.0331641	-0.178981	0.556297	0.85091	RNA Only
ARHGEF2-AS2	ENSG00000273002	lncRNA	0.240731	0.0770146	NA	0.261368	0.305637	0.493256	3.15071	0.0537667	NA	Not Significant
GLT8D1	ENSG00000016864	protein_coding	-1.74317	1.19747e-10	4.35635e-09	-0.816682	1.778e-05	0.000143748	-0.934093	0.0032423	0.0959602	Forwarded
ARHGEF33	ENSG00000214694	protein_coding	-0.00488571	0.96926	NA	-0.119736	0.618775	0.767547	0.19218	0.870805	NA	Not Significant
ARHGEF37	ENSG00000183111	protein_coding	0.07932	0.697243	0.840377	1.43016	0.0022409	0.0100113	-1.47343	0.129108	NA	RNA Only
ARHGEF38	ENSG00000236699	protein_coding	0.0862239	0.718915	0.853647	0.467655	0.0517351	0.133858	-0.334004	0.574096	NA	Not Significant
HIGD1A	ENSG00000181061	protein_coding	0.12516	0.540447	0.73008	1.07285	8.43411e-19	3.82147e-17	-0.932322	0.000472419	0.0324154	Buffered- Special
ARHGEF4	ENSG00000136002	protein_coding	0.0263855	0.917701	0.961821	-0.138239	0.53519	0.706113	0.252262	0.640614	NA	Not Significant
ARHGEF40	ENSG00000165801	protein_coding	-0.0474367	0.795472	0.899306	-0.0651197	0.613302	0.764007	0.0194726	0.934558	0.983009	Not Significant
ARHGEF4-AS1	ENSG00000233221	lncRNA	-0.0491123	0.658529	NA	-0.0223345	0.90007	0.947279	-0.825219	0.664163	NA	Not Significant
ARHGEF6	ENSG00000129675	protein_coding	-0.36731	0.182	0.373701	-0.246284	0.310929	0.498893	-0.528895	0.41775	NA	Not Significant
ARHGEF7	ENSG00000102606	protein_coding	-0.00759522	0.971478	0.987465	-0.158093	0.339346	0.528901	0.175317	0.58694	0.866659	Not Significant
ARHGEF9	ENSG00000131089	protein_coding	-0.00232786	0.990475	0.996237	0.370978	0.0574521	0.145313	-0.428943	0.268231	0.667978	Not Significant
ARID1A	ENSG00000117713	protein_coding	0.205875	0.229552	0.435563	-0.132872	0.281842	0.466688	0.386984	0.0752822	0.416728	Not Significant
ARID1B	ENSG00000049618	protein_coding	-0.187815	0.322305	0.537403	-0.32621	0.0194723	0.0611329	0.135338	0.580989	0.864079	Not Significant
ARID2	ENSG00000189079	protein_coding	-0.0958639	0.61797	0.788193	-0.00583831	0.961517	0.981359	-0.103381	0.663077	0.89742	Not Significant
ARID3A	ENSG00000116017	protein_coding	-0.0769465	0.717674	0.853076	-0.0795804	0.634726	0.779883	0.00269377	0.992816	0.998116	Not Significant
ARID3B	ENSG00000179361	protein_coding	0.118353	0.639003	0.802546	0.0818697	0.635829	0.780662	0.198028	0.65602	0.894849	Not Significant
ARID3C	ENSG00000205143	protein_coding	0.15021	0.407412	NA	-0.160953	0.380457	0.570401	1.97683	0.157578	NA	Not Significant
ARID4A	ENSG00000032219	protein_coding	-0.507302	0.0505077	0.152799	-0.703401	0.000341846	0.00197649	0.123267	0.724731	0.917904	RNA Only
ARID4B	ENSG00000054267	protein_coding	-0.133942	0.460162	0.66597	-0.153232	0.260336	0.442411	0.0175785	0.941019	0.984721	Not Significant
ARID5A	ENSG00000196843	protein_coding	0.54195	0.0117383	0.0495632	0.388893	0.0431964	0.115657	0.182502	0.560792	0.853249	RPF Only
ARID5B	ENSG00000150347	protein_coding	0.0168319	0.924228	0.965255	0.304495	0.00665508	0.025127	-0.292905	0.146848	0.538814	RNA Only
EXOC5	ENSG00000070367	protein_coding	-1.22042	5.7584e-09	1.5837e-07	-0.323328	0.00373268	0.015472	-0.932039	1.62402e-05	0.00328729	Intensified
ARIH2	ENSG00000177479	protein_coding	0.0545534	0.772087	0.88556	0.277071	0.0200797	0.0626754	-0.218926	0.321817	0.709117	Not Significant
ARIH2OS	ENSG00000221883	lncRNA	0.0572006	0.699464	NA	0.144632	0.377458	0.567359	-0.52261	0.757933	NA	Not Significant
ARK2C	ENSG00000141622	protein_coding	-0.0038168	0.984723	0.99447	0.288068	0.19784	0.365287	-0.38188	0.522182	NA	Not Significant
ARK2N	ENSG00000152242	protein_coding	-0.373464	0.0872511	0.228275	-0.519865	0.000579315	0.00311924	0.108269	0.704133	0.910336	RNA Only
SAMD11	ENSG00000187634	protein_coding	-1.87892	1.65342e-06	2.63264e-05	-1.04996	1.51461e-06	1.52612e-05	-0.925422	0.0279501	0.277799	Forwarded
ARL10	ENSG00000175414	protein_coding	0.947343	0.00010198	0.000978598	0.209706	0.148817	0.297704	0.819816	0.00258353	0.087401	RPF Only
ARL13B	ENSG00000169379	protein_coding	-0.287907	0.175926	0.365678	0.0476351	0.767648	0.8694	-0.402834	0.142019	0.531143	Not Significant
IPMK	ENSG00000151151	protein_coding	-1.47113	0.000233932	0.00199502	-0.74793	3.75114e-06	3.51101e-05	-0.919435	0.0205426	0.242694	Forwarded
ARL14EP	ENSG00000152219	protein_coding	0.151231	0.525709	0.718079	0.504442	0.00680005	0.0255723	-0.32703	0.348189	0.729471	RNA Only
ARL14EPL	ENSG00000268223	protein_coding	0.241148	0.151846	NA	0.294961	0.193639	0.36015	0.974711	0.507502	NA	Not Significant
ARL14EPP1	ENSG00000224891	processed_pseudogene	-0.0363055	0.843313	NA	-0.333019	0.19236	0.358594	0.315633	0.719076	NA	Not Significant
ARL15	ENSG00000185305	protein_coding	-0.0285928	0.898577	0.952932	0.302357	0.0783103	0.184927	-0.371595	0.259068	0.660471	Not Significant
ARL16	ENSG00000214087	protein_coding	-0.11361	0.569855	0.753626	-0.494246	0.00731911	0.0271538	0.419921	0.133923	0.520171	RNA Only
ARL17A	ENSG00000185829	protein_coding	-0.0601145	0.528805	NA	-0.459698	0.0421908	0.1136	-1.10891	0.506739	NA	Not Significant
ARL2	ENSG00000213465	protein_coding	0.40058	0.0278971	0.097538	0.651253	5.12767e-05	0.000372149	-0.236543	0.300315	0.695714	RNA Only
ARL2BP	ENSG00000102931	protein_coding	-0.340973	0.172864	0.361843	-0.260552	0.116848	0.249254	-0.183888	0.587002	0.866659	Not Significant
ARL2-SNX15	ENSG00000273003	protein_coding	0.456556	0.0147217	0.0590648	0.532178	0.00115704	0.00567015	-0.0567211	0.815176	0.947885	RNA Only
ARL3	ENSG00000138175	protein_coding	-0.958056	5.71928e-05	0.000594474	-0.444843	0.0169394	0.0545212	-0.535929	0.0722412	0.410027	RPF Only
ARL4A	ENSG00000122644	protein_coding	-0.678623	0.0400744	0.128638	-0.77998	5.5718e-05	0.000400656	-0.18251	0.678267	0.902152	RNA Only
MXD3	ENSG00000213347	protein_coding	-1.14188	7.87382e-08	1.72524e-06	-0.26249	0.0376756	0.103627	-0.918969	0.000104709	0.011775	Exclusive
ARL4D	ENSG00000175906	protein_coding	-0.602806	0.0153122	0.0610787	-0.519711	0.0272737	0.0800877	-0.079218	0.825998	0.950997	Not Significant
SLC16A1	ENSG00000155380	protein_coding	-1.07133	4.24638e-10	1.41908e-08	-0.175498	0.144137	0.29066	-0.917534	5.23426e-06	0.00144477	Exclusive
CHUK	ENSG00000213341	protein_coding	-1.18608	9.21983e-07	1.57725e-05	-0.320164	0.0235642	0.0713221	-0.914922	0.000375357	0.0282204	Exclusive
ARL6	ENSG00000113966	protein_coding	-0.0367138	0.874927	0.93946	0.083024	0.671289	0.805989	-0.148021	0.699654	0.909206	Not Significant
FZD6	ENSG00000164930	protein_coding	-0.559475	0.00197264	0.0119021	0.275235	0.0840394	0.195261	-0.914103	0.000284433	0.0242316	Exclusive
ARL6IP4	ENSG00000182196	protein_coding	0.228284	0.193164	0.38899	-0.171249	0.246564	0.425808	0.459289	0.036934	0.311355	Not Significant
ARL6IP5	ENSG00000144746	protein_coding	-0.0518546	0.748097	0.871712	0.337588	0.00705446	0.0263529	-0.409231	0.0401305	0.323119	RNA Only
ARL6IP6	ENSG00000177917	protein_coding	0.197862	0.383057	0.597645	0.0959783	0.615443	0.765272	0.160026	0.631946	0.886892	Not Significant
ARL8A	ENSG00000143862	protein_coding	-0.12426	0.486809	0.686669	0.347157	0.0315927	0.0902056	-0.523502	0.0302749	0.285483	Not Significant
ARL8B	ENSG00000134108	protein_coding	-0.854985	0.00010806	0.00103235	-0.166619	0.14164	0.287082	-0.751754	0.00416439	0.111648	RPF Only
ARLNC1	ENSG00000260896	lncRNA	0.426062	0.0800627	0.214947	0.38769	0.0950683	0.21427	1.41056	0.0912548	NA	Not Significant
POLQ	ENSG00000051341	protein_coding	-1.36289	0.000341193	0.00272891	-0.611889	0.00131948	0.00635865	-0.909943	0.0257541	0.26949	Forwarded
ARMC10	ENSG00000170632	protein_coding	0.430763	0.0747872	0.204509	0.200425	0.190639	0.356331	0.334953	0.266527	0.666779	Not Significant
ARMC10P1	ENSG00000178660	processed_pseudogene	0.0869783	0.36573	NA	0.00235975	0.982189	NA	2.194	0.445726	NA	Not Significant
ARMC12	ENSG00000157343	protein_coding	-0.0188136	0.813785	NA	0.101171	0.377359	NA	-2.35826	0.434802	NA	Not Significant
ARMC2	ENSG00000118690	protein_coding	0.688542	0.0464219	0.14369	-0.0594763	0.802718	0.890382	1.32901	0.0580252	NA	Not Significant
ARMC3	ENSG00000165309	protein_coding	-0.104058	0.651575	0.810252	0.553263	0.0733099	0.175739	-1.36697	0.0892069	NA	Not Significant
ARMC5	ENSG00000140691	protein_coding	0.151723	0.524933	0.717383	-0.281693	0.237409	0.41517	0.634947	0.143519	0.532063	Not Significant
ARMC6	ENSG00000105676	protein_coding	0.250525	0.284721	0.498369	0.151063	0.467209	0.649658	0.154495	0.667191	0.898795	Not Significant
ARMC7	ENSG00000125449	protein_coding	1.02305	0.00101578	0.00688257	0.59491	0.0153347	0.0502078	0.485276	0.235094	0.639611	RPF Only
ARMC8	ENSG00000114098	protein_coding	0.00370369	0.988394	0.996019	0.45779	0.023099	0.0701259	-0.520602	0.106312	0.478738	Not Significant
ARMC9	ENSG00000135931	protein_coding	0.0680736	0.730541	0.860383	0.0158082	0.92779	0.963359	0.0745629	0.788577	0.938484	Not Significant
ARMCX1	ENSG00000126947	protein_coding	-0.630441	0.0195482	0.0741182	-0.263744	0.253917	0.434694	-0.415422	0.324163	0.710643	Not Significant
ARMCX2	ENSG00000184867	protein_coding	0.320593	0.0664973	0.187642	0.486035	0.000668826	0.00354147	-0.147797	0.50098	0.821959	RNA Only
ENSG00000290149	ENSG00000290149	protein_coding	1.48357	0.000192347	0.00169459	2.36357	5.32004e-06	4.82306e-05	-0.909036	0.141046	NA	Forwarded
ARMCX3-AS1	ENSG00000228275	lncRNA	-0.187273	0.454365	0.661579	-0.46636	0.106409	0.23271	0.369163	0.596977	NA	Not Significant
ARMCX4	ENSG00000196440	protein_coding	0.125359	0.581786	0.761523	0.332682	0.214597	0.387235	-0.223685	0.786906	NA	Not Significant
ARMCX5	ENSG00000125962	protein_coding	0.0648604	0.7864	0.89416	0.378287	0.0709749	0.171409	-0.351442	0.371205	0.745465	Not Significant
ARMCX5-GPRASP2	ENSG00000286237	protein_coding	0.0457832	0.853625	0.928161	-0.741063	0.0117631	0.0404631	1.06355	0.0818804	NA	RNA Only
ARMCX6	ENSG00000198960	protein_coding	-0.241579	0.319398	0.534625	-0.119847	0.546084	0.715849	-0.18797	0.607643	0.876151	Not Significant
ARMH1	ENSG00000198520	protein_coding	0.0719989	0.531706	NA	1.25749	0.0128877	0.0434936	-1.09624	0.545915	NA	RNA Only
ARMH3	ENSG00000120029	protein_coding	0.278604	0.183015	0.374775	0.316202	0.116145	0.248255	-0.0327885	0.916815	0.977803	Not Significant
ARMH4	ENSG00000139971	protein_coding	-0.182715	0.286632	0.500221	0.0740757	0.612965	0.76375	-0.283674	0.195682	0.601051	Not Significant
ARMT1	ENSG00000146476	protein_coding	0.049654	0.818857	0.911288	0.304828	0.0992104	0.221122	-0.285056	0.38665	0.758118	Not Significant
ARNT	ENSG00000143437	protein_coding	-0.481157	0.0185851	0.0711234	-0.603275	2.42988e-05	0.000190517	0.0915725	0.705988	0.911394	RNA Only
ARNT2	ENSG00000172379	protein_coding	0.38765	0.170065	0.358422	0.000775897	0.998721	0.999433	0.692626	0.148201	NA	Not Significant
ARPC1A	ENSG00000241685	protein_coding	0.111461	0.586788	0.765437	-0.366709	0.0013447	0.00647281	0.530604	0.0223611	0.251733	RNA Only
ARPC1B	ENSG00000130429	protein_coding	0.385199	0.0206263	0.077349	0.207459	0.0753376	0.179334	0.211034	0.281599	0.681093	Not Significant
ARPC2	ENSG00000163466	protein_coding	0.142516	0.370669	0.585891	0.220464	0.0292914	0.0849236	-0.0635418	0.740573	0.922491	Not Significant
MAP4K5	ENSG00000012983	protein_coding	-0.649515	0.00611707	0.0299582	0.136468	0.314568	0.502703	-0.903888	0.000861996	0.0461187	Exclusive
CEP70	ENSG00000114107	protein_coding	-1.36747	0.000101181	0.000972605	-0.583217	0.00164156	0.00768748	-0.903435	0.0179348	0.226894	Forwarded
ARPC4-TTLL3	ENSG00000250151	protein_coding	0.752245	4.58119e-05	0.000491281	0.209909	0.144363	0.290963	0.584963	0.0105806	0.17642	RPF Only
ARPC5	ENSG00000162704	protein_coding	0.277114	0.0880088	0.229595	0.428237	0.000132896	0.000860473	-0.129204	0.495595	0.82081	RNA Only
ARPC5L	ENSG00000136950	protein_coding	-0.0650091	0.737602	0.864979	0.0380717	0.839651	0.913488	-0.120247	0.679491	0.902594	Not Significant
ARPIN	ENSG00000242498	protein_coding	0.264797	0.252366	0.462325	-0.0991658	0.520241	0.695154	0.466228	0.120922	0.501144	Not Significant
ARPIN-AP3S2	ENSG00000250021	protein_coding	0.117521	0.53014	0.721355	0.279433	0.0409284	0.110781	-0.15629	0.4974	0.821585	Not Significant
ARPP19	ENSG00000128989	protein_coding	-0.0778976	0.711366	0.848641	0.133378	0.255341	0.436211	-0.230248	0.404225	0.767542	Not Significant
ARPP21	ENSG00000172995	protein_coding	-0.113419	0.303134	NA	-0.11425	0.582119	0.742092	-1.91845	0.337965	NA	Not Significant
ARRB1	ENSG00000137486	protein_coding	-0.242858	0.324906	0.539758	-0.650399	0.00410297	0.0167953	0.399386	0.323621	0.710267	RNA Only
ARRB2	ENSG00000141480	protein_coding	0.777543	0.00123343	0.00807798	0.27472	0.10605	0.232272	0.572356	0.04844	0.352958	RPF Only
ARRDC1	ENSG00000197070	protein_coding	0.965062	0.000280479	0.00233088	0.206499	0.279285	0.463401	0.839674	0.00903506	0.161845	RPF Only
ARRDC1-AS1	ENSG00000203993	lncRNA	0.451739	0.0965106	0.244818	-0.121502	0.464941	0.647702	0.784233	0.0263732	0.272134	Not Significant
ARRDC2	ENSG00000105643	protein_coding	0.149362	0.55348	0.739693	0.248154	0.250398	0.430361	-0.0580499	0.894051	0.971916	Not Significant
PIAS2	ENSG00000078043	protein_coding	-1.53005	5.70765e-06	7.98237e-05	-0.730299	2.24896e-06	2.19673e-05	-0.902127	0.00691658	0.144266	Forwarded
ESM1	ENSG00000164283	protein_coding	7.54293	1.26877e-71	3.64645e-68	8.45549	9.21953e-77	6.0702e-74	-0.901538	0.108032	0.481965	Forwarded
ARSA	ENSG00000100299	protein_coding	0.0369054	0.829796	0.916774	0.135648	0.338077	0.527664	-0.0990132	0.652662	0.893502	Not Significant
ARSB	ENSG00000113273	protein_coding	-0.124577	0.571338	0.754202	-0.17544	0.313989	0.502043	0.0437746	0.886205	0.969956	Not Significant
ARSG	ENSG00000141337	protein_coding	-0.0240955	0.920576	0.963063	0.101561	0.623034	0.770664	-0.198918	0.697818	0.909168	Not Significant
ARSI	ENSG00000183876	protein_coding	0.119603	0.567026	0.751386	0.324271	0.0736315	0.176309	-0.216979	0.474471	0.808878	Not Significant
SEMA3E	ENSG00000170381	protein_coding	-3.20893	2.44522e-31	1.00394e-28	-2.30449	1.43046e-21	8.23452e-20	-0.897057	0.00660858	0.140901	Forwarded
ARSK	ENSG00000164291	protein_coding	-0.102829	0.636812	0.800962	-0.08366	0.686988	0.816089	-0.0184776	0.95752	0.988513	Not Significant
ART5	ENSG00000167311	protein_coding	-0.153478	0.397101	0.611151	-0.278015	0.0940957	0.212464	1.38238	0.38945	NA	Not Significant
ARV1	ENSG00000173409	protein_coding	0.0539549	0.829523	0.91659	0.508466	0.0541382	0.138646	-0.59049	0.217491	NA	Not Significant
CCL4	ENSG00000275302	protein_coding	5.70637	3.68133e-08	8.62512e-07	6.67267	2.14123e-10	3.99588e-09	-0.892176	0.55797	NA	Forwarded
ASAH1	ENSG00000104763	protein_coding	-0.656987	0.000216453	0.00187187	-0.324756	0.0392262	0.107137	-0.342158	0.152664	0.548033	RPF Only
ASAH1-AS1	ENSG00000245281	lncRNA	0.122818	0.540137	0.72997	0.304799	0.216359	0.389173	-0.291812	0.785541	NA	Not Significant
ASAH2	ENSG00000188611	protein_coding	0.0416108	0.797905	NA	0.16476	0.506469	0.683547	0.00219227	0.998382	NA	Not Significant
ASAH2B	ENSG00000204147	protein_coding	0.00576668	0.980317	0.992169	0.215035	0.317742	0.506392	-0.237361	0.725758	NA	Not Significant
ASAP1	ENSG00000153317	protein_coding	0.165168	0.321117	0.536564	0.331779	0.00110899	0.00546813	-0.150528	0.449095	0.793347	RNA Only
ASAP2	ENSG00000151693	protein_coding	0.550084	0.0431794	0.135923	0.962201	6.96276e-06	6.1638e-05	-0.305649	0.409027	0.770296	RNA Only
ASAP3	ENSG00000088280	protein_coding	-0.512746	0.0363429	0.119462	-1.01389	3.62732e-07	4.12656e-06	0.440441	0.199895	0.604966	RNA Only
CUL5	ENSG00000166266	protein_coding	-0.829717	0.000123087	0.00115858	-0.00775191	0.956802	0.979393	-0.890984	0.000463868	0.0323667	Exclusive
ASB12	ENSG00000198881	protein_coding	-0.171355	0.272581	NA	0.045591	0.760698	0.864883	-2.10645	0.228776	NA	Not Significant
BABAM2	ENSG00000158019	protein_coding	0.234778	0.168634	0.356529	1.14466	1.85107e-23	1.27036e-21	-0.888741	7.25042e-06	0.00183451	Buffered- Special
ASB14	ENSG00000239388	protein_coding	-0.24628	0.3116	0.526736	0.0683303	0.778759	0.876303	-0.950447	0.221235	NA	Not Significant
ASB16	ENSG00000161664	protein_coding	-0.220469	0.245988	NA	-0.433514	0.107675	0.234627	-0.7648	0.429525	NA	Not Significant
ASB16-AS1	ENSG00000267080	lncRNA	-0.0893718	0.720138	0.854392	-0.584047	0.00637921	0.0242343	0.503101	0.26559	0.666421	RNA Only
ASB3	ENSG00000115239	protein_coding	-1.10246	3.98156e-05	0.000435647	-0.33841	0.0886213	0.203366	-0.800303	0.0226142	0.253122	RPF Only
ASB6	ENSG00000148331	protein_coding	0.05985	0.729478	0.859758	0.0894224	0.563283	0.728731	-0.0228928	0.924127	0.980221	Not Significant
ASB7	ENSG00000183475	protein_coding	-0.270975	0.283175	0.496688	-0.0494979	0.742518	0.85333	-0.354393	0.286445	0.683875	Not Significant
ASB8	ENSG00000177981	protein_coding	-1.12866	0.000897115	0.00620781	-0.247762	0.245026	0.423987	-1.01198	0.0171451	0.222198	RPF Only
ASB9	ENSG00000102048	protein_coding	-0.249686	0.209102	NA	0.00366975	0.985333	0.993478	-1.48811	0.289825	NA	Not Significant
ASCC1	ENSG00000138303	protein_coding	0.0387354	0.850963	0.926915	0.205313	0.191834	0.357962	-0.171405	0.5399	0.84085	Not Significant
ASCC2	ENSG00000100325	protein_coding	-0.356936	0.10455	0.259443	0.0909149	0.610587	0.762609	-0.543485	0.0671951	0.400042	Not Significant
ASCC3	ENSG00000112249	protein_coding	-0.464115	0.0141971	0.0574549	0.045751	0.711865	0.833049	-0.563059	0.0134469	0.195446	Not Significant
ASCL5	ENSG00000232237	protein_coding	0.0384025	0.650443	NA	-0.0219646	0.911817	0.954351	1.42359	0.513853	NA	Not Significant
ASDURF	ENSG00000286053	protein_coding	-0.211183	0.412902	0.625831	0.427934	0.0504146	0.13115	-0.889734	0.0563054	0.372456	Not Significant
PCDHB1-AS1	ENSG00000279047	lncRNA	-2.32792	1.12596e-06	1.87958e-05	-1.40152	0.00041392	0.00232557	-0.887343	0.151662	NA	Forwarded
PLOD2	ENSG00000152952	protein_coding	-0.742767	4.13966e-05	0.000449524	0.0902515	0.436698	0.623674	-0.885862	0.000158827	0.0158111	Exclusive
UGDH	ENSG00000109814	protein_coding	-0.982747	1.60912e-06	2.5698e-05	-0.143654	0.282827	0.467804	-0.882905	0.000713564	0.0404964	Exclusive
ASH1L	ENSG00000116539	protein_coding	-0.878856	0.000921926	0.006354	-0.177355	0.112581	0.242391	-0.808902	0.00177318	0.0716202	RPF Only
ASH1L-AS1	ENSG00000235919	lncRNA	-0.0247174	0.906581	0.9564	0.596907	0.0101938	0.0358854	-0.826692	0.20175	NA	RNA Only
ASH2L	ENSG00000129691	protein_coding	-0.0827132	0.680711	0.829084	0.0844005	0.630347	0.776321	-0.19433	0.491013	0.818548	Not Significant
ASIC1	ENSG00000110881	protein_coding	-0.309697	0.132915	0.304139	-0.138576	0.374098	0.56424	-0.213119	0.436646	0.7867	Not Significant
ASIC2	ENSG00000108684	protein_coding	0.0384025	0.650443	NA	0.270528	0.0544665	0.1393	-1.74601	0.531626	NA	Not Significant
ASIC3	ENSG00000213199	protein_coding	0.11846	0.503593	NA	0.283685	0.266826	0.449884	0.363864	0.704791	NA	Not Significant
ASIC4	ENSG00000072182	protein_coding	0.249466	0.13631	NA	-0.0529505	0.821068	0.902074	2.39304	0.0561919	NA	Not Significant
ASL	ENSG00000126522	protein_coding	0.452709	0.0151206	0.0604263	0.637796	0.000573365	0.00309036	-0.182129	0.46357	0.803143	RNA Only
ASMER1	ENSG00000281903	lncRNA	0.0204494	0.894715	NA	-0.255283	0.309651	0.497373	0.559366	0.594577	NA	Not Significant
ASNS	ENSG00000070669	protein_coding	0.269306	0.128168	0.297563	0.196326	0.146725	0.294403	0.103036	0.638864	0.889338	Not Significant
ASNSD1	ENSG00000138381	protein_coding	-0.298084	0.215944	0.418633	0.212646	0.18567	0.349556	-0.640653	0.0458089	0.345282	Not Significant
ASNSP1	ENSG00000248498	transcribed_unprocessed_pseudogene	0.0673292	0.662635	NA	0.0786804	0.615823	0.765412	-0.0162207	0.9923	NA	Not Significant
ASNSP1	ENSG00000290398	lncRNA	0.325462	0.190469	0.385228	-0.181828	0.41734	0.605616	1.78168	0.0722099	NA	Not Significant
ASPH	ENSG00000198363	protein_coding	-0.490838	0.00157043	0.00987978	-0.162358	0.073404	0.175904	-0.350434	0.0444282	0.33858	RPF Only
ASPHD1	ENSG00000174939	protein_coding	0.00701758	0.972346	0.988027	0.0982434	0.592957	0.749656	-0.100055	0.71336	0.913402	Not Significant
ASPHD2	ENSG00000128203	protein_coding	0.230433	0.314159	0.529048	0.365452	0.021048	0.0651478	-0.0942415	0.780707	0.935631	Not Significant
IBTK	ENSG00000005700	protein_coding	-0.317772	0.137688	0.311657	0.47393	0.000298646	0.00175857	-0.882649	0.000469044	0.0323667	Buffered- Special
ASPSCR1	ENSG00000169696	protein_coding	0.00581427	0.977181	0.990798	-0.307404	0.0655748	0.161119	0.362383	0.174365	0.575763	Not Significant
DIXDC1	ENSG00000150764	protein_coding	-1.27384	0.00184163	0.0112507	-0.579889	0.0149727	0.0492762	-0.882526	0.0764559	0.420733	Forwarded
ASS1	ENSG00000130707	protein_coding	-0.362339	0.0376108	0.122764	-0.581413	4.1813e-08	5.55459e-07	0.197422	0.325325	0.711393	RNA Only
ASS1P10	ENSG00000215325	processed_pseudogene	0.000134959	0.999613	NA	-0.0272556	0.82974	NA	0.344233	0.878093	NA	Not Significant
ASTE1	ENSG00000034533	protein_coding	0.0719508	0.775077	0.886967	-0.0397259	0.861251	0.92599	0.19515	0.705445	NA	Not Significant
ASTL	ENSG00000188886	protein_coding	-0.0599247	0.613381	NA	-0.0729001	0.614499	0.764741	-0.271575	0.899136	NA	Not Significant
ASTN1	ENSG00000152092	protein_coding	-0.542268	0.0301967	0.103997	-0.147554	0.461067	0.644725	-0.48157	0.165106	0.562233	Not Significant
HNMT	ENSG00000150540	protein_coding	1.02629	0.00255807	0.0147038	2.01919	1.70774e-08	2.42456e-07	-0.878065	0.0752556	NA	Forwarded
CCDC186	ENSG00000165813	protein_coding	-1.19771	4.27653e-06	6.20223e-05	-0.377735	0.011708	0.0402934	-0.876491	0.00266381	0.088879	Forwarded
ITGA8	ENSG00000077943	protein_coding	-2.52301	1.95485e-11	8.18188e-10	-1.56224	2.50074e-05	0.000195431	-0.868988	0.0822163	0.432628	Forwarded
ASXL3	ENSG00000141431	protein_coding	-0.0149044	0.910908	NA	0.388962	0.15819	0.311167	-1.0607	0.42132	NA	Not Significant
ATAD1	ENSG00000138138	protein_coding	-0.271175	0.159952	0.344073	0.270906	0.0468745	0.123574	-0.605433	0.0248159	0.264609	Not Significant
ATXN10	ENSG00000130638	protein_coding	-0.91793	2.94764e-07	5.74341e-06	-0.0875258	0.522046	0.696094	-0.867382	3.44724e-05	0.00573517	Exclusive
ATAD2B	ENSG00000119778	protein_coding	-0.545496	0.0557205	0.164584	-0.216569	0.194504	0.361122	-0.510799	0.156884	0.553034	Not Significant
ATAD3A	ENSG00000197785	protein_coding	-0.239048	0.263676	0.474858	-0.431897	0.0193528	0.060821	0.196183	0.504519	0.824277	Not Significant
ATAD3B	ENSG00000160072	protein_coding	0.427856	0.138398	0.31291	-0.0909388	0.58862	0.746098	1.11601	0.0263273	0.272124	Not Significant
ATAD5	ENSG00000176208	protein_coding	-0.493975	0.10029	0.25144	-1.07387	4.11488e-08	5.47326e-07	0.278506	0.520396	0.833052	RNA Only
ATAT1	ENSG00000137343	protein_coding	0.40054	0.11177	0.271727	0.289691	0.166388	0.322831	0.191418	0.608543	0.876613	Not Significant
ATE1	ENSG00000107669	protein_coding	0.0496028	0.832096	0.917694	0.346764	0.0296335	0.0857386	-0.29812	0.355842	0.735484	Not Significant
ATF1	ENSG00000123268	protein_coding	-0.167247	0.420854	0.633156	0.224987	0.220786	0.394683	-0.47127	0.122288	0.50311	Not Significant
SEC22A	ENSG00000121542	protein_coding	-1.53294	1.34515e-07	2.80481e-06	-0.678227	0.00120756	0.00588937	-0.866862	0.0139046	0.200084	Forwarded
ATF3	ENSG00000162772	protein_coding	-0.0159679	0.939344	0.971981	-0.0545542	0.817539	0.89984	0.0842073	0.89559	0.972381	Not Significant
ATF4	ENSG00000128272	protein_coding	0.229435	0.179822	0.370916	0.0168184	0.871239	0.931878	0.251369	0.197421	0.602618	Not Significant
ATF5	ENSG00000169136	protein_coding	0.321719	0.215513	0.417985	0.145282	0.473293	0.654705	0.30823	0.436978	0.786748	Not Significant
ATF6	ENSG00000118217	protein_coding	0.132782	0.451353	0.659084	-0.00571766	0.960344	0.980892	0.168728	0.452567	0.795546	Not Significant
ATF6B	ENSG00000213676	protein_coding	0.464612	0.0120061	0.0504099	-0.216842	0.0775828	0.183538	0.759683	0.0020524	0.0783848	Not Significant
ATF6-DT	ENSG00000226889	lncRNA	0.203447	0.410196	0.622771	-0.0257802	0.906931	0.951553	0.354055	0.405169	0.767912	Not Significant
ATF7	ENSG00000170653	protein_coding	0.321017	0.130859	0.301451	0.0635824	0.623466	0.770971	0.336633	0.191089	0.595561	Not Significant
TMTC3	ENSG00000139324	protein_coding	-1.1188	1.50901e-07	3.10888e-06	-0.286915	0.0460575	0.121862	-0.864057	0.000336643	0.0258768	Exclusive
ATF7IP2	ENSG00000166669	protein_coding	-0.543559	0.0815467	0.218014	-0.213471	0.291775	0.478212	-0.677938	0.168903	0.568342	Not Significant
ATF7-NPFF	ENSG00000267281	protein_coding	0.389889	0.0828637	0.220238	0.132167	0.492111	0.671609	0.331363	0.29783	0.694271	Not Significant
ATG10	ENSG00000152348	protein_coding	0.0558012	0.780862	0.890672	-0.0026583	0.981258	0.991046	0.0832872	0.704208	0.910336	Not Significant
NUF2	ENSG00000143228	protein_coding	-2.62284	7.67338e-30	2.75666e-27	-1.7523	3.31252e-19	1.54065e-17	-0.862774	0.00195705	0.0764255	Forwarded
ATG12	ENSG00000145782	protein_coding	0.495115	0.0156942	0.0621283	0.781029	2.78949e-08	3.8114e-07	-0.233395	0.391892	0.759642	RNA Only
ATG13	ENSG00000175224	protein_coding	-0.393984	0.0524357	0.15717	-0.349923	0.00492475	0.0195183	-0.0859337	0.712267	0.913172	RNA Only
ATG14	ENSG00000126775	protein_coding	-0.64637	0.0205293	0.0770921	-0.272892	0.111098	0.24	-0.504299	0.141119	0.530507	Not Significant
ATG16L1	ENSG00000085978	protein_coding	-0.638569	0.00603664	0.0296569	-0.310986	0.0824038	0.192458	-0.372254	0.218386	0.62493	RPF Only
ATG16L2	ENSG00000168010	protein_coding	0.51435	0.045051	0.140506	0.16514	0.226692	0.402035	0.491955	0.0928437	0.456129	Not Significant
ATG2A	ENSG00000110046	protein_coding	0.729941	0.000171862	0.00153953	0.204249	0.183662	0.346829	0.572818	0.0308447	0.287718	RPF Only
ATG2B	ENSG00000066739	protein_coding	-0.0160231	0.946645	0.975682	0.157807	0.497863	0.676958	-0.262324	0.617595	NA	Not Significant
ATG3	ENSG00000144848	protein_coding	-0.106172	0.570811	0.754181	0.13944	0.328674	0.518762	-0.274615	0.256235	0.658702	Not Significant
ATG4A	ENSG00000101844	protein_coding	-0.230706	0.377398	0.592054	-0.20868	0.39201	0.581475	-0.0975738	0.862857	NA	Not Significant
ATG4B	ENSG00000168397	protein_coding	-0.135968	0.476526	0.678773	-0.486826	0.00336049	0.0141253	0.377611	0.150722	0.546333	RNA Only
ATG4C	ENSG00000125703	protein_coding	-0.662414	0.00737879	0.0345807	-0.269219	0.165315	0.321311	-0.451076	0.159632	0.55583	RPF Only
ATG4D	ENSG00000130734	protein_coding	-0.306754	0.207199	0.407313	-0.422862	0.0252038	0.0750982	0.0631449	0.853553	0.962285	Not Significant
ITGB8	ENSG00000105855	protein_coding	-0.623201	0.00381116	0.0203719	0.148612	0.269598	0.453145	-0.862372	0.000504457	0.0337773	Exclusive
ENSG00000301540	ENSG00000301540	lncRNA	-1.66688	0.00802058	0.0369311	-1.34359	0.00263799	0.0115167	-0.859229	0.391149	NA	Forwarded
TENT5A	ENSG00000112773	protein_coding	-1.24313	0.000156151	0.00141869	-0.491127	0.00706655	0.0263887	-0.856107	0.0247396	0.264259	Forwarded
ATG9B	ENSG00000181652	protein_coding	0.129588	0.548163	0.735958	0.402945	0.145632	0.292765	-0.1544	0.856207	NA	Not Significant
ATIC	ENSG00000138363	protein_coding	0.278837	0.0858095	0.22577	0.382121	0.00178079	0.00822616	-0.0861143	0.650937	0.893065	RNA Only
ATL1	ENSG00000198513	protein_coding	-0.178337	0.485523	0.685697	-0.716721	0.00567775	0.0220089	0.482744	0.350653	NA	RNA Only
DNAJC10	ENSG00000077232	protein_coding	-0.601763	0.000376939	0.00297072	0.196045	0.0646051	0.159172	-0.845431	1.59478e-05	0.00328281	Exclusive
ATL3	ENSG00000184743	protein_coding	-0.51043	0.0093924	0.0418184	-0.229441	0.113233	0.243464	-0.318799	0.185956	0.588981	RPF Only
TMEM168	ENSG00000146802	protein_coding	-1.29617	4.00703e-09	1.13834e-07	-0.463673	0.00494907	0.0195967	-0.844599	0.00085399	0.0458925	Intensified
ATMIN	ENSG00000166454	protein_coding	-0.463876	0.110904	0.270422	-0.814168	1.86607e-09	3.08121e-08	0.0797772	0.821577	0.95022	RNA Only
ATN1	ENSG00000111676	protein_coding	0.427064	0.0289515	0.100538	0.00388384	0.973584	0.987409	0.491309	0.030464	0.285483	Not Significant
ATOH8	ENSG00000168874	protein_coding	-0.119176	0.371722	NA	0.0167311	0.917757	0.957902	-1.75673	0.374208	NA	Not Significant
ATOSA	ENSG00000047346	protein_coding	-0.267646	0.309061	0.524243	-0.556988	0.0186485	0.0590125	0.0589247	0.915297	NA	Not Significant
ZEB1	ENSG00000148516	protein_coding	-0.396681	0.0453125	0.141092	0.367741	0.00155182	0.00731931	-0.838903	0.000298328	0.024486	Buffered- Special
ATOX1	ENSG00000177556	protein_coding	-0.0349289	0.830295	0.916869	0.0713575	0.630522	0.776387	-0.111609	0.623816	0.883837	Not Significant
ATOX1-AS1	ENSG00000253921	lncRNA	0.076776	0.537105	NA	0.0296824	0.899093	0.946844	1.02398	0.485552	NA	Not Significant
ATP10B	ENSG00000118322	protein_coding	-0.0188136	0.813785	NA	0.0428461	0.7751	0.874364	-1.09282	0.679602	NA	Not Significant
ATP10D	ENSG00000145246	protein_coding	0.127306	0.523174	0.716	0.948089	2.99442e-08	4.07029e-07	-0.825824	0.00229493	0.0833704	RNA Only
ATP11A	ENSG00000068650	protein_coding	0.0681425	0.709007	0.847567	0.328302	0.00364116	0.0151283	-0.257022	0.283696	0.682471	RNA Only
GALC	ENSG00000054983	protein_coding	0.842227	6.60186e-05	0.000668874	1.73298	4.99072e-27	4.57172e-25	-0.832965	0.00122395	0.0587544	Forwarded
ATP11C	ENSG00000101974	protein_coding	-0.964627	0.00180301	0.0110566	-0.343022	0.0785712	0.18546	-0.728906	0.0594972	0.379981	RPF Only
ATP13A1	ENSG00000105726	protein_coding	0.0649307	0.771218	0.885164	0.278427	0.211342	0.382902	-0.270854	0.455905	0.79749	Not Significant
SPAST	ENSG00000021574	protein_coding	-1.20035	0.000467672	0.00356956	-0.487669	0.00966398	0.034353	-0.832954	0.0311999	0.288814	Forwarded
TRPS1	ENSG00000104447	protein_coding	-1.66383	1.08392e-09	3.39837e-08	-0.880379	1.55153e-11	3.40513e-10	-0.832212	0.0021651	0.0813843	Forwarded
ATP13A3-DT	ENSG00000233058	lncRNA	0.0456171	0.773365	NA	0.501801	0.0910437	0.207351	-0.535839	0.63354	NA	Not Significant
ATP1A1	ENSG00000163399	protein_coding	-0.0404044	0.789663	0.896029	0.0130222	0.894814	0.945167	-0.0520041	0.79034	0.938563	Not Significant
ATP1A1-AS1	ENSG00000203865	lncRNA	0.0245549	0.878141	0.941064	0.0317138	0.766661	0.868569	0.000969965	0.996304	0.999183	Not Significant
ATP1A2	ENSG00000018625	protein_coding	-0.152867	0.358928	NA	-0.206025	0.36761	0.557889	-0.560627	0.672283	NA	Not Significant
ATP1A3	ENSG00000105409	protein_coding	-0.166887	0.377532	0.592103	-0.393647	0.0234503	0.0710184	0.249007	0.373446	0.747168	Not Significant
ATP1B1	ENSG00000143153	protein_coding	-0.249767	0.120494	0.285428	0.225666	0.0241158	0.072554	-0.502115	0.0122103	0.191108	Not Significant
ATP1B1P1	ENSG00000249212	unprocessed_pseudogene	-0.0188136	0.813785	NA	0.188059	0.114912	NA	-3.6812	0.214921	NA	Not Significant
GLCE	ENSG00000138604	protein_coding	-1.67953	2.47042e-13	1.36102e-11	-0.868487	1.43707e-10	2.74752e-09	-0.830593	0.000599839	0.036601	Intensified
ATP1B3	ENSG00000069849	protein_coding	-0.379993	0.0253953	0.0906661	-0.015034	0.919201	0.95846	-0.398506	0.0778337	0.423707	Not Significant
ATP23	ENSG00000166896	protein_coding	-0.181162	0.461518	0.666814	0.503975	0.0326329	0.0924985	-0.899191	0.0325111	0.292263	Not Significant
ATP2A1	ENSG00000196296	protein_coding	-0.0797067	0.73648	0.864205	-0.281329	0.273326	0.457113	0.4232	0.584751	NA	Not Significant
ATP2A1-AS1	ENSG00000260442	lncRNA	-0.313839	0.226111	0.430967	-0.00586542	0.974036	0.987646	-0.87446	0.349696	NA	Not Significant
ATP2A2	ENSG00000174437	protein_coding	-0.288082	0.0808655	0.216646	-0.292929	0.0119397	0.0409436	-0.00554981	0.980336	0.99593	RNA Only
ATP2A3	ENSG00000074370	protein_coding	0.155463	0.516931	0.710955	0.308447	0.160226	0.314028	-0.163267	0.680686	0.903095	Not Significant
ATP2B1	ENSG00000070961	protein_coding	-0.150919	0.386539	0.601283	0.387154	0.00162665	0.00762276	-0.575623	0.0150322	0.206582	RNA Only
ATP2B1-AS1	ENSG00000271614	lncRNA	0.336318	0.200023	0.398245	0.299286	0.246612	0.42582	0.486629	0.506654	NA	Not Significant
ATP2B2	ENSG00000157087	protein_coding	-0.0377213	0.871966	0.938061	-0.263557	0.303399	0.490735	0.383346	0.590019	NA	Not Significant
UBE3A	ENSG00000114062	protein_coding	-1.01403	8.38566e-07	1.45475e-05	-0.227769	0.0381282	0.104662	-0.830223	9.05938e-05	0.010984	Exclusive
ATP2B4	ENSG00000058668	protein_coding	0.122328	0.473697	0.676496	0.32699	0.00174162	0.00806644	-0.192942	0.374293	0.747289	RNA Only
LNPEP	ENSG00000113441	protein_coding	-1.56738	1.06371e-14	6.8699e-13	-0.746218	4.93332e-08	6.46797e-07	-0.830016	0.000432869	0.0305651	Intensified
ATP2C2	ENSG00000064270	protein_coding	-0.0520745	0.653302	NA	-0.366005	0.158352	0.31131	-0.416337	0.761741	NA	Not Significant
ATP2C2-AS1	ENSG00000261286	lncRNA	0.0127041	0.931176	NA	-0.0498273	0.833663	0.909981	0.182986	0.871302	NA	Not Significant
ATP5F1A	ENSG00000152234	protein_coding	-0.0952081	0.518757	0.71233	-0.184534	0.078244	0.184833	0.0938981	0.609935	0.877228	Not Significant
ATP5F1B	ENSG00000110955	protein_coding	0.0801919	0.542399	0.73163	0.0583833	0.559066	0.725397	0.0431392	0.809182	0.945954	Not Significant
ATP5F1C	ENSG00000165629	protein_coding	-0.160109	0.326129	0.541007	-0.0799412	0.480794	0.661464	-0.0865971	0.675848	0.900853	Not Significant
ATP5F1D	ENSG00000099624	protein_coding	0.406464	0.012388	0.0516735	-0.145808	0.278008	0.462156	0.611885	0.00179423	0.0716202	Not Significant
ATP5F1E	ENSG00000124172	protein_coding	-0.384928	0.158832	0.34249	-0.21887	0.114269	0.245216	-0.368526	0.231434	0.636207	Not Significant
ATP5IF1	ENSG00000130770	protein_coding	-0.444749	0.0110244	0.0473959	-0.404313	0.0981269	0.219241	0.0714391	0.801194	0.943359	RPF Only
ATP5MC1	ENSG00000159199	protein_coding	0.45419	0.00616389	0.0301105	0.219435	0.11121	0.240169	0.265589	0.181767	0.585262	RPF Only
ATP5MC1P4	ENSG00000227440	processed_pseudogene	0.00899604	0.93516	NA	-0.106709	0.368652	NA	1.86717	0.449107	NA	Not Significant
SMC2	ENSG00000136824	protein_coding	-1.13706	3.91481e-08	9.12223e-07	-0.337328	0.0169749	0.0546021	-0.822472	0.000800936	0.043817	Exclusive
ATP5MC3	ENSG00000154518	protein_coding	0.249445	0.0906957	0.234723	0.198021	0.0736296	0.176309	0.0706835	0.692144	0.906654	Not Significant
ATP5ME	ENSG00000169020	protein_coding	0.198049	0.265005	0.476317	-0.147267	0.483051	0.663476	0.433359	0.104615	0.475683	Not Significant
ATP5MF	ENSG00000241468	protein_coding	-0.142279	0.378483	0.593	-0.124776	0.424736	0.613307	-0.0114243	0.959168	0.988513	Not Significant
ATP5MF-PTCD1	ENSG00000248919	protein_coding	0.0409704	0.810971	0.907193	-0.0250832	0.864214	0.927616	0.0836947	0.705642	0.911123	Not Significant
ATP5MG	ENSG00000167283	protein_coding	0.00359391	0.988025	0.995938	0.0377706	0.778622	0.876231	-0.0311367	0.888678	0.970425	Not Significant
ATP5MJ	ENSG00000156411	protein_coding	0.123469	0.475172	0.677682	0.34355	0.0469072	0.123629	-0.238489	0.391321	0.759642	Not Significant
ATP5MK	ENSG00000173915	protein_coding	-0.822019	8.2576e-05	0.000813215	-0.211641	0.125932	0.263797	-0.656563	0.0126632	0.194426	RPF Only
ATP5PB	ENSG00000116459	protein_coding	0.342814	0.0354205	0.117152	0.548465	1.39128e-06	1.41471e-05	-0.180464	0.337382	0.72241	RNA Only
ATP5PBP7	ENSG00000261424	processed_pseudogene	0.039095	0.698693	NA	0.0149525	0.877975	NA	0.530116	0.849325	NA	Not Significant
ATP5PD	ENSG00000167863	protein_coding	0.0740659	0.646728	0.807251	0.211441	0.0743062	0.177535	-0.134182	0.500693	0.821959	Not Significant
ATP5PF	ENSG00000154723	protein_coding	-0.469637	0.01126	0.0482283	0.0831126	0.568587	0.732928	-0.611724	0.0147116	0.205603	RPF Only
ATP5PO	ENSG00000241837	protein_coding	0.117256	0.435341	0.645916	0.0403687	0.717463	0.836744	0.0933421	0.603949	0.875356	Not Significant
INPP4B	ENSG00000109452	protein_coding	-1.61619	2.94444e-07	5.74341e-06	-0.829714	6.58156e-05	0.000464857	-0.821668	0.020322	0.241498	Forwarded
ATP6AP1-DT	ENSG00000197180	lncRNA	0.0963187	0.508809	NA	0.203992	0.172811	0.331962	-0.926267	0.62298	NA	Not Significant
ATP6AP2	ENSG00000182220	protein_coding	-0.0965986	0.536572	0.726952	0.328999	0.00331227	0.0139573	-0.4493	0.0358097	0.306109	RNA Only
ATP6V0A1	ENSG00000033627	protein_coding	-0.0360136	0.813213	NA	-0.0185784	0.924118	0.961683	-0.266832	0.85196	NA	Not Significant
ATP6V0A2	ENSG00000185344	protein_coding	-0.244877	0.274268	0.486722	-0.361598	0.0276803	0.0810895	0.092267	0.768983	0.932438	Not Significant
ATP6V0A4	ENSG00000105929	protein_coding	-0.287741	0.221351	0.425494	0.0905474	0.647238	0.788645	-1.52983	0.157254	NA	Not Significant
RTKN2	ENSG00000182010	protein_coding	-1.38665	0.000176947	0.00157688	-0.692868	0.00102499	0.00511258	-0.817888	0.050012	0.355827	Forwarded
ATP6V0C	ENSG00000185883	protein_coding	-0.253808	0.0863583	0.226774	-0.397859	0.000443091	0.00247101	0.144954	0.399794	0.765369	RNA Only
ATP6V0D1	ENSG00000159720	protein_coding	-0.513414	0.00479971	0.0245816	-0.296917	0.102336	0.225938	-0.216844	0.41093	0.771247	RPF Only
ATP6V0D1-DT	ENSG00000270049	lncRNA	0.0984645	0.558983	NA	0.0153965	0.949934	0.976285	0.701069	0.543912	NA	Not Significant
ATP6V0D2	ENSG00000147614	protein_coding	-0.192075	0.402931	0.6169	0.123597	0.588221	0.745862	-1.07128	0.248142	NA	Not Significant
ATP6V0E1	ENSG00000113732	protein_coding	0.0145119	0.93024	0.968078	0.118871	0.339252	0.528833	-0.10399	0.606136	0.875434	Not Significant
ATP6V0E2	ENSG00000171130	protein_coding	-0.133605	0.593307	0.769498	0.00568537	0.978349	0.989518	-0.24008	0.564157	0.855426	Not Significant
ENSG00000298363	ENSG00000298363	lncRNA	-1.06665	2.48382e-07	4.90618e-06	-0.270173	0.11033	0.238792	-0.814211	0.000916734	0.0475801	Exclusive
KITLG	ENSG00000049130	protein_coding	-2.77905	7.60283e-08	1.67223e-06	-2.08498	6.39501e-13	1.63714e-11	-0.813397	0.163543	0.560765	Forwarded
ATP6V1B2	ENSG00000147416	protein_coding	-0.261673	0.116774	0.279585	-0.189902	0.126179	0.264156	-0.0832249	0.701473	0.909712	Not Significant
SGO2	ENSG00000163535	protein_coding	-1.97626	1.9468e-10	6.79568e-09	-1.19706	1.33849e-10	2.57539e-09	-0.812934	0.0172282	0.222592	Forwarded
ATP6V1C2	ENSG00000143882	protein_coding	-0.145341	0.366502	0.581895	0.0985451	0.36899	0.559057	-0.259216	0.200668	0.606397	Not Significant
EFR3A	ENSG00000132294	protein_coding	-0.107664	0.534571	0.724811	0.671662	3.52684e-08	4.74805e-07	-0.811135	0.000602733	0.036601	Buffered- Special
ATP6V1E1	ENSG00000131100	protein_coding	-0.616424	0.000574139	0.00423639	-0.212863	0.115032	0.246277	-0.430736	0.0497045	0.355095	RPF Only
ATP6V1E2	ENSG00000250565	protein_coding	0.051935	0.813119	0.908241	-0.210488	0.337254	0.527004	0.516438	0.435614	NA	Not Significant
ATP6V1F	ENSG00000128524	protein_coding	-0.00739124	0.969919	0.986645	-0.0992884	0.542375	0.712514	0.113136	0.704659	0.910531	Not Significant
ATP6V1G1	ENSG00000136888	protein_coding	0.0168105	0.92593	0.966217	0.0295516	0.854334	0.922243	-0.00508061	0.983262	0.99689	Not Significant
ATP6V1G2	ENSG00000213760	protein_coding	0.0720495	0.77438	0.886798	-0.0936862	0.684868	0.814626	0.288881	0.561382	NA	Not Significant
ATP6V1G2-DDX39B	ENSG00000254870	protein_coding	0.141197	0.354644	0.570704	0.0382027	0.731036	0.845592	0.122956	0.501801	0.822135	Not Significant
GOLGA5	ENSG00000066455	protein_coding	-1.16786	2.8242e-07	5.51534e-06	-0.388381	0.00864696	0.0312706	-0.810585	0.00137559	0.0618847	Forwarded
ATP7A	ENSG00000165240	protein_coding	-0.128577	0.520574	0.713441	0.0521323	0.742248	0.853272	-0.21069	0.433932	0.786253	Not Significant
ATP7B	ENSG00000123191	protein_coding	0.0288956	0.900989	0.954047	-0.0427465	0.796012	0.886285	0.0947569	0.767476	0.93193	Not Significant
ATP8A1	ENSG00000124406	protein_coding	-0.382969	0.0979328	0.247469	-0.316915	0.0482569	0.126584	-0.12612	0.669288	0.899082	Not Significant
ATP8A2	ENSG00000132932	protein_coding	-0.785261	0.00281744	0.0159239	-0.221601	0.215572	0.388084	-0.652632	0.0442283	0.33858	RPF Only
ATP8B1-AS1	ENSG00000267040	lncRNA	0.519421	0.0940039	0.240398	0.0930822	0.622893	0.770534	0.990904	0.0608552	0.383647	Not Significant
TUT4	ENSG00000134744	protein_coding	-0.675902	0.00121243	0.00796312	0.058522	0.644433	0.786467	-0.807967	0.000521802	0.0337773	Exclusive
ATP8B3	ENSG00000130270	protein_coding	-0.294477	0.216575	0.419385	-0.319506	0.14197	0.287585	0.0111011	0.976502	0.994267	Not Significant
ATP8B4	ENSG00000104043	protein_coding	0.0184284	0.92541	0.965773	0.197934	0.228613	0.404464	-1.46165	0.283433	NA	Not Significant
CDK6	ENSG00000105810	protein_coding	-0.451329	0.0192626	0.0733202	0.290358	0.00281132	0.0121776	-0.806179	4.80448e-05	0.0072031	Buffered- Special
ATP9B	ENSG00000166377	protein_coding	0.0909168	0.712274	0.849292	0.0729895	0.678519	0.810507	0.0742174	0.840678	0.956773	Not Significant
ATPAF1	ENSG00000123472	protein_coding	-0.324363	0.118797	0.282907	-0.272995	0.109603	0.237673	-0.0754657	0.782612	0.936279	Not Significant
ATPAF2	ENSG00000171953	protein_coding	0.173113	0.484556	0.684949	-0.209976	0.303836	0.491177	0.544457	0.163383	0.560751	Not Significant
ATPSCKMT	ENSG00000150756	protein_coding	0.704227	0.0318233	0.108216	0.535826	0.0664843	0.162803	0.209383	0.711	NA	Not Significant
ATR	ENSG00000175054	protein_coding	0.383838	0.0938825	0.240123	0.698779	0.00023601	0.00142847	-0.269176	0.398789	0.764935	RNA Only
ATRAID	ENSG00000138085	protein_coding	0.170014	0.298042	0.512406	0.42597	0.00275513	0.0119661	-0.25733	0.206361	0.612545	RNA Only
ATRIP	ENSG00000164053	protein_coding	0.00252093	0.992858	0.997084	0.17815	0.419176	0.607653	-0.23026	0.523936	0.835724	Not Significant
ATRN	ENSG00000088812	protein_coding	-0.0569054	0.733237	0.862189	0.0542501	0.708819	0.830781	-0.119021	0.610649	0.877777	Not Significant
ATRNL1	ENSG00000107518	protein_coding	-1.14636	0.000865729	0.00603665	-0.446086	0.0516841	0.133776	-0.789563	0.0683118	0.401898	RPF Only
ATRX	ENSG00000085224	protein_coding	-0.642534	0.0019449	0.0117536	-0.140429	0.242347	0.420757	-0.563114	0.024017	0.259739	RPF Only
ATXN1	ENSG00000124788	protein_coding	-0.0957865	0.678753	0.827802	0.0930513	0.437854	0.624798	-0.235808	0.391445	0.759642	Not Significant
RO60	ENSG00000116747	protein_coding	-1.17344	4.1204e-05	0.000448279	-0.437016	0.0134936	0.0451766	-0.800354	0.02245	0.252178	Forwarded
ATXN1-AS1	ENSG00000229931	lncRNA	0.238091	0.306631	0.521814	0.168291	0.474378	0.655732	0.645292	0.375246	NA	Not Significant
ATXN1L	ENSG00000224470	protein_coding	-0.160021	0.485342	0.685497	-0.224721	0.0390424	0.10669	0.0128977	0.960548	0.988632	Not Significant
ATXN2	ENSG00000204842	protein_coding	0.1418	0.446487	0.654806	-0.0120343	0.922395	0.960587	0.190435	0.402438	0.766563	Not Significant
ATXN2-AS	ENSG00000258099	lncRNA	0.210356	0.415212	0.627898	0.0496917	0.836677	0.911776	0.417724	0.495816	NA	Not Significant
ATXN2L	ENSG00000168488	protein_coding	0.128467	0.455189	0.661884	-0.242166	0.0345897	0.0967952	0.410889	0.0593845	0.379592	Not Significant
ATXN3	ENSG00000066427	protein_coding	-0.327527	0.173471	0.36263	-0.435668	0.0256674	0.07621	0.0688394	0.838384	0.955656	Not Significant
ATXN7	ENSG00000163635	protein_coding	0.0187653	0.936992	0.9712	-0.103939	0.454123	0.638813	0.144606	0.624238	0.883896	Not Significant
ATXN7L1	ENSG00000146776	protein_coding	0.482783	0.111033	0.270535	0.239065	0.295175	0.482059	0.614215	0.268691	NA	Not Significant
ATXN7L2	ENSG00000162650	protein_coding	0.195852	0.43908	0.64911	0.333993	0.0901048	0.20559	-0.0669328	0.864214	0.963543	Not Significant
ATXN7L3	ENSG00000087152	protein_coding	-0.0990535	0.65804	0.814786	-0.0576471	0.612293	0.763517	-0.0689987	0.788681	0.938484	Not Significant
ATXN7L3-AS1	ENSG00000267394	lncRNA	-0.0176216	0.921866	NA	-0.167305	0.460272	0.644081	0.141312	0.862776	NA	Not Significant
ATXN7L3B	ENSG00000253719	protein_coding	-0.256284	0.248391	0.458076	-0.072663	0.565	0.730216	-0.250307	0.338056	0.722855	Not Significant
AUH	ENSG00000148090	protein_coding	-0.116152	0.640121	0.803249	-0.558028	0.0267324	0.0787617	0.505313	0.280372	NA	Not Significant
AUNIP	ENSG00000127423	protein_coding	-0.777142	0.0237821	0.086373	-0.147853	0.488085	0.668249	-0.92464	0.0679527	0.401159	Not Significant
AUP1	ENSG00000115307	protein_coding	0.13525	0.424517	0.636238	0.190782	0.119819	0.253869	-0.0428926	0.842319	0.957428	Not Significant
COBL	ENSG00000106078	protein_coding	-1.52217	1.698e-07	3.46512e-06	-0.793514	2.08025e-08	2.90642e-07	-0.798567	0.00585391	0.134397	Forwarded
NBEAL1	ENSG00000144426	protein_coding	-0.881625	0.00012744	0.00119563	-0.153779	0.19667	0.363764	-0.797305	0.000843088	0.0456172	Exclusive
AURKAP1	ENSG00000213033	transcribed_processed_pseudogene	0.0444422	0.759185	NA	-0.248866	0.286638	0.472401	0.913987	0.376616	NA	Not Significant
CCDC88A	ENSG00000115355	protein_coding	-0.597205	0.00187114	0.0113853	0.133743	0.230668	0.406826	-0.792447	0.000235798	0.0214666	Exclusive
AURKC	ENSG00000105146	protein_coding	0.401748	0.162529	0.348025	-0.141852	0.558082	0.724788	1.13791	0.0879382	NA	Not Significant
AUTS2	ENSG00000158321	protein_coding	0.285235	0.184672	0.376818	-0.0590043	0.664698	0.80122	0.423835	0.109389	0.48363	Not Significant
AVEN	ENSG00000169857	protein_coding	0.100711	0.653414	0.811427	-0.0611094	0.781287	0.877505	0.581855	0.549563	NA	Not Significant
AVL9	ENSG00000105778	protein_coding	-0.338925	0.0713472	0.197799	0.0558808	0.658883	0.796992	-0.442076	0.0522331	0.361914	Not Significant
SC5D	ENSG00000109929	protein_coding	-1.55898	3.99584e-11	1.56957e-09	-0.772281	1.16112e-05	9.78938e-05	-0.791394	0.0102906	0.174593	Forwarded
AXIN1	ENSG00000103126	protein_coding	0.324216	0.20906	0.409552	0.260749	0.127742	0.266555	0.18899	0.59297	0.870628	Not Significant
AXIN2	ENSG00000168646	protein_coding	-0.120828	0.62805	0.795011	0.172494	0.380426	0.570395	-0.431967	0.314223	0.705386	Not Significant
LPXN	ENSG00000110031	protein_coding	2.21747	2.03843e-21	3.19552e-19	3.04365	9.01427e-68	4.52194e-65	-0.789296	0.00288069	0.0927458	Forwarded
AZI2	ENSG00000163512	protein_coding	-0.137396	0.541937	0.731261	-0.102757	0.514069	0.690176	-0.0673268	0.824647	0.950764	Not Significant
AZIN1	ENSG00000155096	protein_coding	0.21775	0.196141	0.392737	-0.00884335	0.942535	0.9719	0.259705	0.163786	0.561122	Not Significant
AZIN2	ENSG00000142920	protein_coding	-0.059382	0.810119	0.90675	-0.582715	0.0248182	0.0741694	0.638172	0.189043	NA	Not Significant
B2M	ENSG00000166710	protein_coding	-0.356821	0.0343579	0.114376	-0.0838237	0.351015	0.540641	-0.302751	0.157356	0.553034	Not Significant
B3GALNT1	ENSG00000169255	protein_coding	-0.995606	0.00708653	0.0335438	-0.690789	0.0171271	0.0549585	-0.402946	0.472945	NA	RPF Only
B3GALNT2	ENSG00000162885	protein_coding	0.247089	0.2457	0.454549	0.24432	0.0571276	0.144666	0.0560543	0.822969	0.950389	Not Significant
B3GALT5	ENSG00000183778	protein_coding	0.164556	0.503623	0.700247	-0.388143	0.0751498	0.179026	0.966987	0.082773	NA	Not Significant
B3GALT5-AS1	ENSG00000184809	lncRNA	-0.0944038	0.566749	NA	-0.02229	0.914931	0.95597	-0.697139	0.59992	NA	Not Significant
B3GALT6	ENSG00000176022	protein_coding	1.86764	0.00180152	0.0110514	0.707827	0.0331487	0.0935957	1.33498	0.115363	NA	RPF Only
B3GALT9	ENSG00000214654	protein_coding	0.0300087	0.906171	0.956378	0.425764	0.101298	0.224422	-0.540108	0.32844	NA	Not Significant
B3GAT1	ENSG00000109956	protein_coding	0.482499	0.100201	0.251297	0.0793323	0.626519	0.773521	0.693096	0.0767559	0.421238	Not Significant
B3GAT2	ENSG00000112309	protein_coding	-0.368896	0.105717	0.261247	-0.292903	0.0648253	0.15957	-0.134146	0.653969	0.894018	Not Significant
B3GAT3	ENSG00000149541	protein_coding	-0.0981753	0.596345	0.771677	0.124302	0.408902	0.598026	-0.247216	0.306305	0.699145	Not Significant
B3GLCT	ENSG00000187676	protein_coding	-0.593996	0.0279803	0.0977726	-0.443337	0.0472371	0.124333	-0.212279	0.576546	0.862086	Not Significant
B3GNT2	ENSG00000170340	protein_coding	-0.225919	0.266244	0.477743	0.300093	0.0459076	0.121557	-0.599521	0.0361429	0.307823	Not Significant
MTUS1	ENSG00000129422	protein_coding	-1.84046	2.45554e-08	5.91388e-07	-1.12611	7.44722e-12	1.69079e-10	-0.787643	0.0172153	0.222592	Forwarded
B3GNT4	ENSG00000176383	protein_coding	-0.626429	0.00322079	0.0177726	0.0263967	0.873824	0.933661	-0.729811	0.00759521	0.150605	RPF Only
B3GNT5	ENSG00000176597	protein_coding	0.325931	0.228783	0.434583	0.415609	0.00930355	0.0332739	0.095879	0.796458	0.941233	RNA Only
B3GNT7	ENSG00000156966	protein_coding	0.118648	0.483353	NA	-0.0222431	0.907395	0.951759	1.03372	0.443972	NA	Not Significant
B3GNT9	ENSG00000237172	protein_coding	-0.211866	0.301703	0.51616	-0.549089	0.0607464	0.151733	-0.269207	0.77036	NA	Not Significant
B3GNTL1	ENSG00000175711	protein_coding	0.398563	0.113444	0.274382	0.395153	0.0550763	0.140437	0.0734549	0.836837	0.955656	Not Significant
HS6ST2	ENSG00000171004	protein_coding	-1.9453	6.05116e-11	2.29332e-09	-1.13868	1.30538e-05	0.000108923	-0.78436	0.0320115	0.291003	Forwarded
B4GALNT2	ENSG00000167080	protein_coding	-0.0432901	0.845497	0.924686	-0.138367	0.507159	0.684208	0.430245	0.660603	NA	Not Significant
B4GALNT3	ENSG00000139044	protein_coding	-0.0754935	0.749963	0.872689	-0.214664	0.273662	0.45753	0.150979	0.697369	0.90878	Not Significant
B4GALNT4	ENSG00000182272	protein_coding	-0.387	0.0936531	0.239785	-0.743899	4.83891e-05	0.00035326	0.316471	0.296682	0.692481	RNA Only
B4GALT1	ENSG00000086062	protein_coding	-0.0766396	0.61384	0.784868	0.410148	8.91023e-06	7.72014e-05	-0.499437	0.00455426	0.116201	RNA Only
B4GALT1-AS1	ENSG00000233554	lncRNA	0.359406	0.0499528	0.151599	0.191126	0.262495	0.444753	0.196402	0.415455	0.774999	Not Significant
B4GALT2	ENSG00000117411	protein_coding	0.0640159	0.753982	0.874826	0.0581187	0.577847	0.739113	0.0229462	0.918248	0.978171	Not Significant
B4GALT3	ENSG00000158850	protein_coding	0.239581	0.17833	0.36903	0.217036	0.0743537	0.177594	0.0505279	0.8109	0.946381	Not Significant
B4GALT4	ENSG00000121578	protein_coding	-0.202645	0.256633	0.467206	0.188596	0.193972	0.360514	-0.434448	0.0652579	0.395049	Not Significant
B4GALT4-AS1	ENSG00000240254	lncRNA	0.0204494	0.894715	NA	-0.0701083	0.764436	0.867214	0.249899	0.807556	NA	Not Significant
ENSG00000258472	ENSG00000258472	protein_coding	-1.87999	1.99291e-10	6.92859e-09	-1.09687	2.04554e-06	2.01648e-05	-0.7827	0.0222692	0.251733	Forwarded
B4GALT6	ENSG00000118276	protein_coding	-0.158825	0.532393	0.723052	0.957242	4.79609e-05	0.000350621	-1.34697	0.00305822	0.0935412	RNA Only
B4GALT7	ENSG00000027847	protein_coding	0.216211	0.265078	0.476369	0.390237	0.0299498	0.0864282	-0.176536	0.526449	0.836875	Not Significant
B4GAT1	ENSG00000174684	protein_coding	-0.65286	0.000732515	0.00523043	0.0520569	0.778799	0.876303	-0.771696	0.0025728	0.087281	RPF Only
B4GAT1-DT	ENSG00000255468	lncRNA	0.333113	0.203919	0.403208	-0.103966	0.66713	0.803216	1.18302	0.1286	NA	Not Significant
B9D1	ENSG00000108641	protein_coding	0.126452	0.551952	0.738506	0.320469	0.0599567	0.150241	-0.194254	0.516685	0.830569	Not Significant
B9D2	ENSG00000123810	protein_coding	-0.319451	0.241538	0.449371	-0.049115	0.834848	0.910897	-0.566433	0.401229	NA	Not Significant
BAALC	ENSG00000164929	protein_coding	-1.3945	0.0155011	0.061576	-0.256107	0.030993	0.088915	0.5041	0.702269	NA	Not Significant
BAALC-AS1	ENSG00000247081	lncRNA	0.116521	0.543487	0.731904	1.40311	4.75693e-05	0.000348362	-0.885699	0.302174	NA	RNA Only
BABAM1	ENSG00000105393	protein_coding	-0.17027	0.388894	0.603066	0.0454953	0.766381	0.868392	-0.254843	0.322789	0.709837	Not Significant
GLS	ENSG00000115419	protein_coding	-1.67199	2.73531e-19	3.32167e-17	-0.900128	2.67086e-17	1.08216e-15	-0.782328	0.000164074	0.0162006	Intensified
BACE1	ENSG00000186318	protein_coding	-0.155074	0.54013	0.72997	-0.211662	0.273199	0.456952	-0.0824562	0.862767	0.963543	Not Significant
BACE1-AS	ENSG00000278768	lncRNA	-0.225838	0.340224	0.555571	-0.291741	0.212413	0.384412	-0.381369	0.575368	NA	Not Significant
BACE2	ENSG00000182240	protein_coding	-0.085997	0.644787	0.806112	-0.209696	0.11981	0.253869	0.130419	0.592519	0.870281	Not Significant
BACH1	ENSG00000156273	protein_coding	-0.00427305	0.978672	0.991301	0.570325	2.75598e-09	4.41901e-08	-0.580735	0.00496235	0.121201	RNA Only
BACH2	ENSG00000112182	protein_coding	0.246979	0.330583	0.545302	0.672851	0.000909754	0.00462316	-0.347513	0.374819	0.747375	RNA Only
BAD	ENSG00000002330	protein_coding	0.249942	0.285064	0.498645	0.0894393	0.650864	0.791244	0.23574	0.497695	0.821607	Not Significant
BAG1	ENSG00000107262	protein_coding	0.210655	0.419471	0.632279	-0.198161	0.337989	0.527567	0.694339	0.147791	NA	Not Significant
BAG2	ENSG00000112208	protein_coding	0.453276	0.0276885	0.0969858	0.630851	3.98284e-05	0.000297463	-0.135434	0.58349	0.865188	RNA Only
BAG3	ENSG00000151929	protein_coding	-0.0692279	0.664346	0.819256	-0.143229	0.332488	0.52199	0.0890642	0.693472	0.90698	Not Significant
BAG4	ENSG00000156735	protein_coding	-0.284823	0.231089	0.437085	-0.503537	0.000629541	0.00336133	0.159608	0.587588	0.867064	RNA Only
MASTL	ENSG00000120539	protein_coding	-1.24462	9.7683e-08	2.10031e-06	-0.495575	0.000891014	0.00454107	-0.780828	0.00240478	0.0859003	Forwarded
BAG6	ENSG00000204463	protein_coding	-0.2232	0.191745	0.387036	-0.593593	3.4824e-09	5.50831e-08	0.374412	0.0713405	0.409466	RNA Only
BAHCC1	ENSG00000266074	protein_coding	-0.00371465	0.986097	0.995099	-0.562889	0.00416469	0.0169951	0.62924	0.146702	0.538814	RNA Only
BAHD1	ENSG00000140320	protein_coding	0.304646	0.12864	0.298368	-0.279745	0.0944572	0.213075	0.690345	0.0142254	0.202676	Not Significant
BAIAP2	ENSG00000175866	protein_coding	-0.41429	0.021528	0.07992	-0.75996	3.10725e-07	3.57546e-06	0.337388	0.145131	0.535423	RNA Only
BAIAP2-DT	ENSG00000226137	lncRNA	-0.026507	0.91223	0.959569	-0.248862	0.135642	0.277898	0.233222	0.533663	0.83992	Not Significant
SLC18A2	ENSG00000165646	protein_coding	-1.82352	1.57871e-06	2.5277e-05	-1.07023	0.000182696	0.00113983	-0.771694	0.0949313	0.460256	Forwarded
BAIAP2L2	ENSG00000128298	protein_coding	0.342516	0.10719	NA	1.3978	0.0013834	0.00663181	0.198151	0.853459	NA	RNA Only
BAIAP3	ENSG00000007516	protein_coding	-0.221522	0.302084	0.516396	-0.516186	0.0124774	0.0423942	0.321811	0.328387	0.714831	RNA Only
BAK1	ENSG00000030110	protein_coding	-0.0669066	0.735061	0.863306	0.160649	0.189769	0.355094	-0.247346	0.301781	0.696786	Not Significant
BAMBI	ENSG00000095739	protein_coding	-0.427522	0.0754176	0.20558	-0.0635949	0.757681	0.862943	-0.451967	0.253475	0.656156	Not Significant
TXNDC16	ENSG00000087301	protein_coding	-1.94532	6.28639e-07	1.13037e-05	-1.21617	7.48525e-06	6.59034e-05	-0.770541	0.0891786	0.447947	Forwarded
BANF1P3	ENSG00000237758	processed_pseudogene	-0.0147559	0.883442	NA	-0.0980262	0.49156	0.671248	0.683151	0.766497	NA	Not Significant
BANK1	ENSG00000153064	protein_coding	0.107677	0.43406	NA	0.711426	0.0405101	0.109889	-0.169171	0.907455	NA	Not Significant
BANP	ENSG00000172530	protein_coding	0.104148	0.676556	0.826804	-0.267555	0.189863	0.355165	0.509638	0.215532	0.621322	Not Significant
BAP1	ENSG00000163930	protein_coding	-0.300596	0.129906	0.300285	-0.0397167	0.746374	0.85519	-0.308401	0.191361	0.595916	Not Significant
BARD1	ENSG00000138376	protein_coding	-0.229273	0.356862	0.572977	-0.117553	0.474742	0.656042	-0.209078	0.546003	0.84406	Not Significant
BARX2	ENSG00000043039	protein_coding	-0.277536	0.136401	NA	-0.171584	0.361919	0.552571	-1.08133	0.472737	NA	Not Significant
BASP1	ENSG00000176788	protein_coding	-0.237469	0.322288	0.537403	-0.247148	0.260735	0.442983	0.211645	0.8302	NA	Not Significant
BASP1-AS1	ENSG00000215196	lncRNA	0.0899533	0.352849	NA	0.225541	0.28433	0.469599	1.28271	0.534321	NA	Not Significant
BATF2	ENSG00000168062	protein_coding	0.435697	0.131872	0.302806	1.75676	1.65005e-05	0.000134176	-0.903586	0.204935	NA	RNA Only
BATF3	ENSG00000123685	protein_coding	0.244142	0.349779	0.565757	0.95463	0.00218364	0.00979185	-0.571976	0.350013	NA	RNA Only
BAX	ENSG00000087088	protein_coding	0.20554	0.186592	0.379522	0.268074	0.0395121	0.107718	-0.051214	0.79082	0.938949	Not Significant
BAZ1A	ENSG00000198604	protein_coding	0.276258	0.21419	0.41645	0.592567	0.000529153	0.0028823	-0.27584	0.35837	0.738196	RNA Only
BAZ1A-AS1	ENSG00000258738	lncRNA	0.377442	0.172852	0.361843	0.959571	0.0176666	0.0563782	-0.585571	0.471974	NA	Not Significant
ENSG00000284934	ENSG00000284934	protein_coding	-0.721872	0.000161758	0.00146016	-0.00393218	0.97917	0.989854	-0.770508	0.00096549	0.0496859	Exclusive
BAZ2A	ENSG00000076108	protein_coding	0.0915945	0.569896	0.753626	-0.100472	0.318144	0.506803	0.217033	0.256528	0.658935	Not Significant
BAZ2B	ENSG00000123636	protein_coding	-0.166654	0.49576	0.693753	-0.158078	0.381406	0.57097	-0.0666314	0.856634	0.962445	Not Significant
BAZ2B-AS1	ENSG00000224152	lncRNA	-0.0147142	0.937377	0.971214	-0.300231	0.251642	0.431782	0.504311	0.578076	NA	Not Significant
BBC3	ENSG00000105327	protein_coding	-0.0799351	0.688107	0.83438	-0.369712	0.0280123	0.0818118	0.323691	0.266669	0.666779	Not Significant
TMEM30A	ENSG00000112697	protein_coding	-0.34728	0.0436708	0.137119	0.37416	0.000128381	0.000835866	-0.77032	0.000704435	0.0403367	Buffered- Special
BBLN	ENSG00000171159	protein_coding	0.109608	0.574579	0.756527	0.275533	0.0318262	0.0907738	-0.15634	0.513128	0.828512	Not Significant
BBOF1	ENSG00000119636	protein_coding	-1.27014	4.08035e-05	0.000445045	-0.238916	0.247482	0.426868	-1.10063	0.00371208	0.104118	RPF Only
BBS1	ENSG00000174483	protein_coding	0.0824002	0.7421	0.868241	0.108167	0.6013	0.75594	0.0068032	0.987513	0.996931	Not Significant
BBS10	ENSG00000179941	protein_coding	-0.0803979	0.746196	0.87089	0.317137	0.180764	0.342801	-0.581907	0.259167	NA	Not Significant
BBS12	ENSG00000181004	protein_coding	0.905204	0.0268165	0.0945397	1.12247	0.00198386	0.00902761	0.404671	0.603533	NA	RNA Only
BBS2	ENSG00000125124	protein_coding	-0.231849	0.20667	0.406736	0.0719724	0.642724	0.785427	-0.342693	0.187658	0.591183	Not Significant
BBS4	ENSG00000140463	protein_coding	0.455373	0.051535	0.155222	0.479766	0.0171946	0.0550985	0.0165633	0.959148	0.988513	Not Significant
BBS5	ENSG00000163093	protein_coding	-0.15713	0.533889	0.724243	0.182602	0.427564	0.615787	-0.534229	0.26127	NA	Not Significant
BBS7	ENSG00000138686	protein_coding	-0.240609	0.25471	0.464876	0.0464296	0.78977	0.882039	-0.34594	0.261335	0.662198	Not Significant
BBS9	ENSG00000122507	protein_coding	-0.398686	0.0968422	0.245328	-0.304194	0.104567	0.229756	-0.152343	0.639775	0.889338	Not Significant
BBX	ENSG00000114439	protein_coding	-0.212467	0.248679	0.458437	0.0930821	0.369887	0.559893	-0.338616	0.10639	0.478911	Not Significant
NDUFA5	ENSG00000128609	protein_coding	-1.3145	1.34982e-06	2.20629e-05	-0.59254	0.000216762	0.00132568	-0.769618	0.00969192	0.169365	Forwarded
STAG2	ENSG00000101972	protein_coding	-1.50003	9.63941e-12	4.29514e-10	-0.754746	1.1266e-08	1.64722e-07	-0.766522	0.00215304	0.0812072	Forwarded
BCAN-AS1	ENSG00000272068	lncRNA	0.122457	0.331888	NA	0.953297	3.44859e-06	3.25676e-05	0.881816	0.476186	0.81004	RNA Only
SLC4A8	ENSG00000050438	protein_coding	-2.26243	4.45477e-12	2.08745e-10	-1.53203	2.38818e-12	5.75046e-11	-0.764076	0.0324773	0.292175	Forwarded
CAPN7	ENSG00000131375	protein_coding	-1.53994	3.78801e-10	1.2733e-08	-0.798867	2.85854e-07	3.30009e-06	-0.763178	0.00540463	0.128202	Forwarded
BCAP31	ENSG00000185825	protein_coding	-0.216977	0.152649	0.334003	0.0189881	0.883405	0.938932	-0.251373	0.237206	0.640299	Not Significant
BMT2	ENSG00000164603	protein_coding	-1.09166	0.00169915	0.0105132	-0.48509	0.00983253	0.0348639	-0.760012	0.0512862	0.358797	Forwarded
MMUT	ENSG00000146085	protein_coding	-1.29945	4.48064e-09	1.26455e-07	-0.531528	0.00480256	0.0191132	-0.759167	0.012951	0.194426	Forwarded
BCAR3-AS1	ENSG00000224093	lncRNA	0.262249	0.322142	0.537403	0.169275	0.454748	0.639284	0.36443	0.522114	NA	Not Significant
BCAS1	ENSG00000064787	protein_coding	0.0495355	0.705616	NA	-0.0284429	0.802075	NA	1.16756	0.598301	NA	Not Significant
BCAS2	ENSG00000116752	protein_coding	-0.189313	0.359274	0.575388	-0.2455	0.212656	0.384688	0.0715068	0.83069	0.952342	Not Significant
USP47	ENSG00000170242	protein_coding	-0.661065	0.000207789	0.00180965	0.0464882	0.732502	0.846722	-0.757188	0.000328727	0.0256321	Exclusive
BCAS3-AS1	ENSG00000267207	lncRNA	0.32271	0.174586	0.363726	1.16927	0.00276481	0.0119983	-0.164393	0.850607	NA	RNA Only
BCAS4	ENSG00000124243	protein_coding	-0.083271	0.684254	0.832051	0.189644	0.32868	0.518762	-0.332266	0.271305	0.671056	Not Significant
FNIP2	ENSG00000052795	protein_coding	-1.50469	5.80207e-05	0.000600907	-0.901502	2.105e-08	2.9371e-07	-0.756128	0.0395428	0.321772	Forwarded
BCAT2	ENSG00000105552	protein_coding	0.240117	0.175814	0.365523	0.303281	0.0581802	0.146644	-0.0542799	0.810987	0.946381	Not Significant
BCCIP	ENSG00000107949	protein_coding	0.0849704	0.618888	0.788761	0.418751	0.00193415	0.00883004	-0.340717	0.113102	0.489499	RNA Only
BCDIN3D	ENSG00000186666	protein_coding	0.920657	0.0250902	0.0897813	0.543603	0.0774131	0.183268	1.02659	0.285945	NA	Not Significant
BCDIN3D-AS1	ENSG00000258057	lncRNA	0.498989	0.0731466	0.201507	1.06099	0.00632919	0.0240908	0.292789	0.749112	NA	RNA Only
BCHE	ENSG00000114200	protein_coding	-0.276426	0.288067	0.501298	-0.279507	0.121093	0.256052	1.20366	0.26024	NA	Not Significant
BCKDHA	ENSG00000248098	protein_coding	-0.182492	0.306194	0.521225	-0.0609005	0.712188	0.833246	-0.132847	0.598338	0.8733	Not Significant
BCKDHB	ENSG00000083123	protein_coding	-0.0995908	0.67319	0.824993	-0.110387	0.620344	0.768843	0.0147672	0.972321	0.992256	Not Significant
BCKDK	ENSG00000103507	protein_coding	-0.17703	0.337378	0.553032	-0.160484	0.307021	0.494493	-0.021185	0.930793	0.981429	Not Significant
BCL10	ENSG00000142867	protein_coding	0.193113	0.320671	0.536131	0.269768	0.0439675	0.117364	-0.0519495	0.825943	0.950997	Not Significant
BCL10-AS1	ENSG00000223653	lncRNA	0.251835	0.301804	0.51616	0.363992	0.152762	0.303236	0.285776	0.684555	NA	Not Significant
BCL11A	ENSG00000119866	protein_coding	0.099476	0.657015	0.814023	0.319914	0.0250163	0.0746556	-0.202943	0.471226	0.807267	Not Significant
ITGB1	ENSG00000150093	protein_coding	-0.989923	1.30612e-10	4.72174e-09	-0.258622	0.00409465	0.0167678	-0.749407	1.39461e-05	0.00302455	Intensified
BCL2	ENSG00000171791	protein_coding	0.00973635	0.967321	0.985542	-0.0659671	0.750017	0.857474	0.130982	0.833631	NA	Not Significant
ZYG11B	ENSG00000162378	protein_coding	-1.76073	4.83445e-15	3.20636e-13	-1.02229	1.51003e-11	3.31749e-10	-0.748317	0.0030654	0.0935412	Forwarded
BCL2L1	ENSG00000171552	protein_coding	0.14747	0.392071	0.606302	0.248936	0.0172519	0.0552401	-0.0819658	0.685262	0.905211	Not Significant
BCL2L11	ENSG00000153094	protein_coding	-0.75137	0.0147919	0.0592914	-1.11668	2.36714e-10	4.39024e-09	0.190354	0.593444	0.870877	RNA Only
BCL2L12	ENSG00000126453	protein_coding	-0.465419	0.0160994	0.0633399	-0.723039	1.53473e-05	0.000126098	0.24781	0.331225	0.717557	RNA Only
TBC1D4	ENSG00000136111	protein_coding	-1.71522	3.38903e-13	1.84938e-11	-0.988056	3.4458e-11	7.23825e-10	-0.748052	0.00317631	0.0948819	Forwarded
BCL2L2	ENSG00000129473	protein_coding	0.388027	0.156777	0.340057	0.0496097	0.749619	0.857236	0.556678	0.125206	0.505023	Not Significant
BCL2L2-PABPN1	ENSG00000258643	protein_coding	-0.120012	0.549375	0.73704	-0.262566	0.0646087	0.159172	0.141791	0.596663	0.872438	Not Significant
PGGT1B	ENSG00000164219	protein_coding	-1.23426	0.00508021	0.0257808	-0.782585	0.00159973	0.00751331	-0.74767	0.175048	NA	Forwarded
BCL6	ENSG00000113916	protein_coding	-0.279641	0.118769	0.282881	-0.410892	0.000371451	0.0021204	0.117997	0.596832	0.872474	RNA Only
BCL6-AS1	ENSG00000285938	lncRNA	0.0899818	0.705227	0.845548	-0.538769	0.0519223	0.134277	1.03395	0.127688	NA	Not Significant
BCL7A	ENSG00000110987	protein_coding	0.323037	0.168569	0.356444	0.253587	0.122703	0.258678	0.149028	0.622973	0.883363	Not Significant
BCL7B	ENSG00000106635	protein_coding	0.268397	0.260626	0.471291	-0.0414986	0.812574	0.896328	0.423338	0.203172	0.608966	Not Significant
BCL7C	ENSG00000099385	protein_coding	-0.00421276	0.98299	0.993196	-0.265434	0.143761	0.290153	0.310267	0.331397	0.717692	Not Significant
BCL9	ENSG00000116128	protein_coding	0.0207165	0.912799	0.959698	0.0836802	0.475693	0.65689	-0.0576304	0.789477	0.938484	Not Significant
BCL9L	ENSG00000186174	protein_coding	0.381262	0.0344653	0.114647	0.145412	0.176722	0.337109	0.283647	0.180976	0.584437	Not Significant
BCLAF1	ENSG00000029363	protein_coding	-0.39854	0.131914	0.302851	-0.380675	0.00694392	0.0259907	-0.146054	0.67342	0.900545	RNA Only
BCLAF3	ENSG00000173681	protein_coding	-0.0504214	0.834226	0.918725	0.213503	0.339305	0.528876	-0.401173	0.463886	NA	Not Significant
BCO2	ENSG00000197580	protein_coding	-0.840665	0.030497	0.104801	-1.15941	0.010372	0.0364384	0.177263	0.839537	NA	RNA Only
BCOR	ENSG00000183337	protein_coding	0.144318	0.429235	0.640398	0.335254	0.0060986	0.0233706	-0.178734	0.409441	0.770775	RNA Only
BCORL1	ENSG00000085185	protein_coding	0.240332	0.253795	0.463851	-0.220675	0.166781	0.323385	0.559758	0.0532896	0.364621	Not Significant
BCR	ENSG00000186716	protein_coding	-0.319218	0.241809	0.449562	-0.204632	0.339438	0.528926	-0.340887	0.490415	NA	Not Significant
BCS1L	ENSG00000074582	protein_coding	-0.0433014	0.827957	0.916091	0.493771	0.0123126	0.0419494	-0.611182	0.0316247	0.290056	RNA Only
BDH1	ENSG00000161267	protein_coding	-0.0277039	0.907608	0.957076	0.278685	0.23552	0.412827	-0.42344	0.346425	0.72755	Not Significant
BDH2	ENSG00000164039	protein_coding	-0.19452	0.378419	0.592953	0.302175	0.151987	0.302125	-0.625431	0.08304	0.433228	Not Significant
BDKRB1	ENSG00000100739	protein_coding	-0.0545584	0.823731	0.91372	0.0876732	0.71888	0.837494	-0.251956	0.639086	NA	Not Significant
BDKRB2	ENSG00000168398	protein_coding	0.513805	0.0949871	0.241968	0.299451	0.236308	0.413726	0.482011	0.406956	NA	Not Significant
BDNF	ENSG00000176697	protein_coding	0.125002	0.581427	0.761267	0.447051	0.0257361	0.0763816	-0.344648	0.322919	0.709837	Not Significant
BDNF-AS	ENSG00000245573	lncRNA	0.0685751	0.784999	0.893371	0.0656743	0.753213	0.859779	0.044725	0.919867	0.978779	Not Significant
BDP1	ENSG00000145734	protein_coding	-0.177643	0.421056	0.633347	0.204803	0.138131	0.28182	-0.445896	0.113726	0.490485	Not Significant
ENSG00000289027	ENSG00000289027	protein_coding	-1.04248	6.31556e-07	1.13443e-05	-0.330671	0.00970816	0.0344868	-0.746323	0.00200395	0.0778151	Forwarded
BEAN1-AS1	ENSG00000261656	lncRNA	-0.204087	0.224111	NA	-1.46764	3.56914e-05	0.000269238	-0.129619	0.907179	NA	RNA Only
BECN1	ENSG00000126581	protein_coding	0.398258	0.0498718	0.151513	0.902334	2.08493e-10	3.9012e-09	-0.458338	0.0646695	0.392767	RNA Only
BEGAIN	ENSG00000183092	protein_coding	0.244077	0.351179	0.567335	0.0516058	0.818814	0.900819	0.497142	0.382973	NA	Not Significant
BEND3	ENSG00000178409	protein_coding	-0.286626	0.284808	0.49839	-0.628685	0.0079439	0.0291078	0.181731	0.716777	NA	RNA Only
BEND3P1	ENSG00000231345	transcribed_processed_pseudogene	0.829849	0.0195321	0.0740735	0.329097	0.166568	0.323122	0.750667	0.148253	NA	Not Significant
BEND3P3	ENSG00000278616	processed_pseudogene	0.741861	0.0405561	0.129797	0.464189	0.0281551	0.0821722	0.814949	0.134816	NA	Not Significant
BEND5	ENSG00000162373	protein_coding	-0.393017	0.149225	0.328807	-0.217708	0.371693	0.561623	-0.540338	0.537581	NA	Not Significant
BEND7	ENSG00000165626	protein_coding	-0.0595086	0.80465	0.904169	-0.167291	0.283846	0.469001	0.097338	0.775581	0.93456	Not Significant
BEND7-DT	ENSG00000227175	lncRNA	-0.0405289	0.825443	NA	-0.161361	0.504679	0.682439	0.125339	0.902841	NA	Not Significant
BEST1	ENSG00000167995	protein_coding	0.18256	0.406564	0.619985	-0.274901	0.002132	0.00961455	0.516788	0.0318141	0.290148	RNA Only
BET1	ENSG00000105829	protein_coding	-0.128848	0.53994	0.72992	0.00917324	0.960149	0.980892	-0.168417	0.604374	0.875356	Not Significant
RNF144B	ENSG00000137393	protein_coding	1.23695	0.00851728	0.0386913	2.49944	2.30395e-13	6.16796e-12	-0.746062	0.246967	NA	Forwarded
BET1L	ENSG00000177951	protein_coding	-0.0714054	0.740899	0.867409	-0.519948	0.000643461	0.00342437	0.467968	0.0966899	0.463417	RNA Only
BEX1	ENSG00000133169	protein_coding	0.11332	0.583855	0.763189	0.0544549	0.798535	0.887705	0.0799936	0.820385	0.949973	Not Significant
BEX2	ENSG00000133134	protein_coding	-0.205585	0.406311	0.619709	-0.151654	0.523036	0.696821	-0.0628518	0.896961	0.972394	Not Significant
BEX3	ENSG00000166681	protein_coding	-0.177431	0.335625	0.55093	-0.103654	0.59382	0.750206	-0.0689856	0.796696	0.941233	Not Significant
BEX4	ENSG00000102409	protein_coding	0.145856	0.444622	0.653299	0.110962	0.551856	0.720522	0.0496229	0.86936	0.964551	Not Significant
BEX5	ENSG00000184515	protein_coding	-0.656661	0.0140511	0.0569573	-0.656032	0.0465318	0.122901	0.346219	0.492219	0.819232	Not Significant
BFAR	ENSG00000103429	protein_coding	-0.409926	0.0697881	0.194698	-0.175059	0.294305	0.480916	-0.301605	0.321157	0.708849	Not Significant
BGLAP	ENSG00000242252	protein_coding	-0.00305646	0.978544	NA	-0.0295054	0.831052	NA	0.260856	0.900673	NA	Not Significant
BGN	ENSG00000182492	protein_coding	0.375602	0.162266	0.347549	0.0742326	0.758907	0.863639	0.44628	0.379408	NA	Not Significant
BHLHA15	ENSG00000180535	protein_coding	0.108179	0.567987	NA	0.281257	0.269978	0.453602	-0.0703822	0.947159	NA	Not Significant
TAB3	ENSG00000157625	protein_coding	-1.09526	0.00343243	0.0186775	-0.618564	1.20227e-05	0.00010116	-0.742833	0.0457219	0.345045	Forwarded
BHLHE40-AS1	ENSG00000235831	lncRNA	-0.288722	0.103653	0.257736	-0.328549	0.030419	0.0875423	0.0386387	0.880578	0.967911	Not Significant
BHLHE41	ENSG00000123095	protein_coding	-0.377196	0.023078	0.0843845	-0.445341	0.000232283	0.00140793	0.0569747	0.775992	0.934592	RNA Only
BICC1	ENSG00000122870	protein_coding	-0.36645	0.149377	0.328887	-0.275602	0.188085	0.352841	-0.162957	0.701156	0.909712	Not Significant
BICD1	ENSG00000151746	protein_coding	0.0695833	0.719334	0.853812	-0.282111	0.0242408	0.0728219	0.391539	0.0945494	0.459321	Not Significant
BICD1-AS1	ENSG00000257530	lncRNA	-0.00669043	0.976659	0.990443	-0.131591	0.51582	0.691688	0.161511	0.708062	0.911652	Not Significant
BICD2	ENSG00000185963	protein_coding	0.0412498	0.802611	0.903084	0.097564	0.446924	0.63243	-0.05007	0.811185	0.946383	Not Significant
BICDL1	ENSG00000135127	protein_coding	-0.0341493	0.886137	0.946198	0.102075	0.657152	0.795879	-0.231024	0.701333	NA	Not Significant
BICRA	ENSG00000063169	protein_coding	0.567055	0.0189898	0.0724468	0.228226	0.234646	0.41167	0.413696	0.209134	0.61454	Not Significant
BICRAL	ENSG00000112624	protein_coding	-0.283742	0.290166	0.503889	0.0500213	0.763555	0.866681	-0.618731	0.142523	0.531143	Not Significant
BID	ENSG00000015475	protein_coding	0.215922	0.28995	0.503671	0.625094	0.00297043	0.012754	-0.432777	0.142517	0.531143	RNA Only
BIK	ENSG00000100290	protein_coding	0.436128	0.11986	0.284276	0.469611	0.107643	0.234581	-0.22619	0.70397	NA	Not Significant
BIN1	ENSG00000136717	protein_coding	-0.366881	0.0448445	0.140014	-0.625537	1.00117e-06	1.04792e-05	0.239178	0.282609	0.681853	RNA Only
BIN3	ENSG00000147439	protein_coding	0.0887712	0.71642	0.852114	0.11111	0.602224	0.756425	-0.00682586	0.98663	0.996931	Not Significant
BIRC2	ENSG00000110330	protein_coding	0.464114	0.0180393	0.0694196	1.13412	7.17787e-21	3.8977e-19	-0.613936	0.00544215	0.12884	RNA Only
TBL1XR1	ENSG00000177565	protein_coding	-1.25806	1.45597e-06	2.35523e-05	-0.575398	4.16181e-06	3.85769e-05	-0.741351	0.00466255	0.117419	Forwarded
RMND5A	ENSG00000153561	protein_coding	-0.978498	5.0961e-05	0.000538133	-0.307058	0.0140744	0.046772	-0.740555	0.00359252	0.101468	Forwarded
BIRC6	ENSG00000115760	protein_coding	-0.177862	0.316595	0.531792	-0.0933911	0.329938	0.519813	-0.0948176	0.684547	0.90478	Not Significant
BIRC6-AS1	ENSG00000230046	lncRNA	-0.0147385	0.898988	NA	-0.0379977	0.864864	0.928027	-0.327247	0.78562	NA	Not Significant
ERGIC2	ENSG00000087502	protein_coding	-0.135691	0.444049	0.653009	0.56222	8.89216e-06	7.70983e-05	-0.739404	0.000583402	0.0363354	Buffered- Special
BISPR	ENSG00000282851	lncRNA	-0.0584827	0.707346	NA	0.235338	0.347411	0.536813	-1.10769	0.355579	NA	Not Significant
BIVM	ENSG00000134897	protein_coding	0.175958	0.486573	0.686519	0.23344	0.26339	0.44598	0.148006	0.779442	0.935518	Not Significant
BIVM-ERCC5	ENSG00000270181	protein_coding	-0.402719	0.0615849	0.177498	-0.424721	0.0177957	0.0567398	0.00386803	0.990099	0.997113	Not Significant
BLACAT1	ENSG00000281406	protein_coding	0.701845	0.0265496	0.0937483	0.411368	0.00249207	0.0109752	0.519888	0.127106	0.509173	RNA Only
BLCAP	ENSG00000166619	protein_coding	0.374361	0.0629608	0.180378	0.28461	0.0247297	0.0739573	0.144638	0.539945	0.84085	Not Significant
BLM	ENSG00000197299	protein_coding	-0.0926995	0.707351	0.846563	-0.521581	0.00977973	0.0347059	0.442865	0.276118	0.675419	RNA Only
GFM2	ENSG00000164347	protein_coding	0.0109816	0.95316	0.979682	0.733087	2.1179e-08	2.95315e-07	-0.738883	0.000746457	0.0419709	Buffered- Special
BLOC1S1	ENSG00000135441	protein_coding	-0.47421	0.00859969	0.039004	-0.356194	0.0374411	0.103171	-0.117493	0.612046	0.878017	RPF Only
BLOC1S2	ENSG00000196072	protein_coding	-0.19106	0.381219	0.595717	0.526847	0.00104323	0.00519127	-0.806569	0.00610231	0.136487	RNA Only
BLOC1S3	ENSG00000189114	protein_coding	0.00096418	0.998785	0.999365	-0.846536	9.94669e-05	0.000668475	0.941069	0.0188061	0.233342	RNA Only
BLOC1S4	ENSG00000186222	protein_coding	0.542724	0.0435302	0.136727	0.259578	0.297799	0.484983	0.304192	0.494117	0.820151	Not Significant
BLOC1S5	ENSG00000188428	protein_coding	-0.244624	0.351487	0.567678	0.14401	0.491122	0.670779	-0.637517	0.190697	0.595561	Not Significant
ST3GAL5	ENSG00000115525	protein_coding	-1.53034	4.7964e-07	8.8839e-06	-0.836928	9.19437e-06	7.94245e-05	-0.738766	0.0309966	0.287916	Forwarded
BLOC1S6	ENSG00000104164	protein_coding	-0.587677	0.0324526	0.109779	-0.0927331	0.503904	0.681697	-0.659382	0.0341488	0.298589	Not Significant
BLTP1	ENSG00000138688	protein_coding	-0.371694	0.0820968	0.218739	-0.0481788	0.685357	0.814979	-0.391699	0.128195	0.510855	Not Significant
BLTP2	ENSG00000007202	protein_coding	-0.157845	0.33158	0.546159	0.0591669	0.552035	0.720709	-0.232536	0.230366	0.635618	Not Significant
BLTP3A	ENSG00000065060	protein_coding	-0.365229	0.0751028	0.205046	-0.243195	0.0422114	0.113626	-0.169046	0.515315	0.829528	Not Significant
BLTP3B	ENSG00000111647	protein_coding	-0.48269	0.0582177	0.170154	-0.0606093	0.696634	0.822492	-0.555329	0.0881088	0.445682	Not Significant
BLVRA	ENSG00000106605	protein_coding	-0.172046	0.308578	0.523836	-0.249915	0.120914	0.255751	0.0934788	0.692784	0.906654	Not Significant
BLVRB	ENSG00000090013	protein_coding	0.0420151	0.789285	0.895718	-0.120862	0.344229	0.534022	0.184616	0.367576	0.744999	Not Significant
BLZF1	ENSG00000117475	protein_coding	-0.707154	0.00210061	0.0125382	-0.327653	0.0225882	0.0689026	-0.440276	0.154973	0.550657	RPF Only
BMAL1	ENSG00000133794	protein_coding	-0.798972	0.00587364	0.0290715	-0.177051	0.361944	0.552571	-0.749704	0.0427492	0.333669	RPF Only
HSPA13	ENSG00000155304	protein_coding	-1.06869	5.27745e-10	1.74413e-08	-0.347206	0.0024994	0.0110006	-0.738122	0.00037975	0.0282204	Intensified
BMAL2-AS1	ENSG00000245311	lncRNA	0.260172	0.105881	NA	1.91312	2.20173e-08	3.05991e-07	0.620548	0.62294	NA	RNA Only
BMERB1	ENSG00000166780	protein_coding	-0.181371	0.438368	0.648582	-0.188569	0.268375	0.451629	-0.0377737	0.908914	0.975023	Not Significant
BMF	ENSG00000104081	protein_coding	-0.29267	0.276791	0.489638	-1.56143	1.32581e-08	1.91064e-07	1.02703	0.053175	NA	RNA Only
ENPP1	ENSG00000197594	protein_coding	-1.65806	2.05213e-18	2.13175e-16	-0.930818	3.18296e-13	8.39322e-12	-0.734032	0.000596058	0.036601	Intensified
BMP1	ENSG00000168487	protein_coding	0.499084	0.0086804	0.0393183	0.211159	0.15052	0.299944	0.336047	0.143385	0.532063	RPF Only
MCMBP	ENSG00000197771	protein_coding	-0.764224	3.87392e-05	0.000426391	-0.0733795	0.592267	0.749053	-0.731624	0.000877776	0.0461376	Exclusive
BMP2K	ENSG00000138756	protein_coding	-0.212905	0.358945	0.574979	0.0816474	0.596938	0.752342	-0.379327	0.211849	0.615719	Not Significant
BMP4	ENSG00000125378	protein_coding	-0.406764	0.0721032	0.199286	-0.418923	0.0237062	0.0716388	-0.0207194	0.946481	0.986273	Not Significant
BMP5	ENSG00000112175	protein_coding	0.177336	0.302764	0.517122	0.700892	3.34115e-11	7.02543e-10	-0.507518	0.00867882	0.158535	RNA Only
BMP6	ENSG00000153162	protein_coding	-0.237552	0.33233	0.547084	-0.00507283	0.972088	0.986557	-0.328512	0.32733	0.713592	Not Significant
BMP7	ENSG00000101144	protein_coding	-0.15208	0.469346	0.6726	-0.269517	0.0988156	0.220475	0.112326	0.697392	0.90878	Not Significant
BMP8A	ENSG00000183682	protein_coding	0.0374646	0.863713	0.933564	-0.0848632	0.71823	0.837146	0.328534	0.662632	NA	Not Significant
BMP8B	ENSG00000116985	protein_coding	-0.0566967	0.6187	NA	-0.198965	0.387163	0.576762	-0.372658	0.821111	NA	Not Significant
BMPER	ENSG00000164619	protein_coding	0.00236312	0.988819	NA	0.0232203	0.875097	NA	-0.188633	0.913469	NA	Not Significant
BMPR1A	ENSG00000107779	protein_coding	-0.741453	0.0324806	0.109789	-0.117381	0.421922	0.610625	-1.02398	0.0127234	0.194426	Not Significant
BMPR1B	ENSG00000138696	protein_coding	-0.299512	0.262932	0.474243	0.0222273	0.924984	0.96192	-0.712239	0.230216	NA	Not Significant
BMPR2	ENSG00000204217	protein_coding	-0.781987	0.00021487	0.00186379	-0.328254	0.0185998	0.0588936	-0.496767	0.0655022	0.395049	RPF Only
BMS1	ENSG00000165733	protein_coding	-0.23202	0.188194	0.3817	-0.339046	0.00360287	0.0149988	0.0985109	0.640521	0.889338	RNA Only
BMS1P1	ENSG00000291069	lncRNA	0.0182585	0.873886	NA	-0.00863144	0.965993	0.98363	0.333273	0.793745	NA	Not Significant
BMS1P10	ENSG00000237238	transcribed_unprocessed_pseudogene	-0.020249	0.80633	NA	-0.0102759	0.935937	NA	-0.58857	0.830901	NA	Not Significant
BMS1P14	ENSG00000289843	lncRNA	-0.0152583	0.89823	NA	0.287322	0.241166	0.419513	-1.04089	0.506127	NA	Not Significant
BMS1P2	ENSG00000251079	transcribed_unprocessed_pseudogene	-0.0454931	0.610481	NA	0.231662	0.341423	0.530953	-1.63566	0.355149	NA	Not Significant
BMS1P20	ENSG00000272779	transcribed_unprocessed_pseudogene	-0.262655	0.311021	0.525963	0.130959	0.347796	0.537222	-0.57129	0.103753	0.474234	Not Significant
BMS1P21	ENSG00000283101	transcribed_unprocessed_pseudogene	0.0600586	0.495598	NA	0.178652	0.309619	0.497359	0.636375	0.784955	NA	Not Significant
BMS1P23	ENSG00000286156	transcribed_unprocessed_pseudogene	0.179268	0.370328	0.585544	0.194262	0.399991	0.589825	0.746053	0.354011	NA	Not Significant
BMS1P4	ENSG00000242338	transcribed_unprocessed_pseudogene	-0.0300933	0.812107	NA	-0.409373	0.136371	0.27914	0.265015	0.835992	NA	Not Significant
BMS1P4	ENSG00000271816	lncRNA	0.00836783	0.956127	NA	-0.10378	0.660966	0.798549	0.236696	0.826211	NA	Not Significant
BMS1P4-AGAP5	ENSG00000242288	lncRNA	-0.0665461	0.655543	NA	0.0298378	0.897513	0.946384	-0.719587	0.491796	NA	Not Significant
NAB1	ENSG00000138386	protein_coding	-0.602587	0.00339475	0.0185133	0.0605137	0.58492	0.743824	-0.731478	0.000978341	0.0499241	Exclusive
BNC2	ENSG00000173068	protein_coding	0.353239	0.157689	0.341007	0.527487	0.000263476	0.0015757	-0.0519105	0.867629	0.964242	RNA Only
PI15	ENSG00000137558	protein_coding	-3.25431	6.35995e-05	0.000646645	-2.80524	4.53306e-08	5.98415e-07	-0.726581	0.465492	NA	Forwarded
ATP6V1C1	ENSG00000155097	protein_coding	-0.554749	0.00255472	0.0146894	0.108695	0.420623	0.609205	-0.722532	0.000772894	0.0430587	Exclusive
SCX	ENSG00000260428	protein_coding	-2.6356	5.39261e-05	0.000563355	-2.12113	7.05404e-07	7.575e-06	-0.718751	0.364581	NA	Forwarded
GNPDA1	ENSG00000113552	protein_coding	-1.81192	8.68631e-17	7.52697e-15	-1.08158	1.81789e-09	3.00637e-08	-0.716818	0.0100994	0.17349	Forwarded
BOC	ENSG00000144857	protein_coding	0.231923	0.3755	0.590336	0.0591247	0.793774	0.884776	0.353183	0.474123	NA	Not Significant
BOD1	ENSG00000145919	protein_coding	-0.177747	0.418491	0.631416	-0.507029	0.000361063	0.00207074	0.30503	0.298427	0.694809	RNA Only
FBH1	ENSG00000134452	protein_coding	-0.631077	0.000525049	0.00392286	0.0336259	0.788578	0.881315	-0.714398	0.000788901	0.0435509	Exclusive
BOK	ENSG00000176720	protein_coding	0.100178	0.655183	0.812797	-0.0401368	0.791711	0.883551	0.18405	0.560164	0.853004	Not Significant
BOK-AS1	ENSG00000234235	lncRNA	0.603575	0.0463773	0.14363	0.142814	0.562427	0.728194	0.581728	0.281585	NA	Not Significant
BOLA1	ENSG00000178096	protein_coding	0.138901	0.500537	0.697795	-0.120506	0.553024	0.721327	0.336657	0.270746	0.671056	Not Significant
BOLA2	ENSG00000183336	protein_coding	-0.442629	0.1029	0.256386	-0.027648	0.905242	0.950615	-1.39468	0.0804212	NA	Not Significant
BOLA2-SMG1P6	ENSG00000261740	protein_coding	-0.442629	0.1029	0.256386	0.0219506	0.923287	0.961165	-1.47172	0.045789	NA	TE Only
FBXO45	ENSG00000174013	protein_coding	-1.65597	9.10062e-06	0.000120346	-1.06936	8.41061e-11	1.66544e-09	-0.713758	0.0503756	0.35643	Forwarded
BOLA3-DT	ENSG00000225439	lncRNA	0.204134	0.389052	0.603142	0.29939	0.228778	0.404543	0.232235	0.740849	NA	Not Significant
ATP11B	ENSG00000058063	protein_coding	-0.696191	0.000133796	0.0012451	-0.0292567	0.785681	0.879757	-0.713083	0.00032924	0.0256321	Exclusive
AMIGO2	ENSG00000139211	protein_coding	-0.59914	0.0004407	0.00339867	0.0698646	0.516073	0.691864	-0.712033	0.000155581	0.015616	Exclusive
BORCS5	ENSG00000165714	protein_coding	-0.197057	0.377764	0.59225	0.039567	0.826109	0.90497	-0.30167	0.339916	0.723499	Not Significant
BORCS6	ENSG00000196544	protein_coding	-0.102981	0.677741	0.827225	-0.0575193	0.807705	0.893259	-0.113107	0.868726	NA	Not Significant
BORCS7	ENSG00000166275	protein_coding	0.0836724	0.72408	0.857093	-0.0735451	0.757631	0.862932	0.260476	0.556436	0.851016	Not Significant
BORCS7-ASMT	ENSG00000270316	protein_coding	0.0756737	0.749793	0.872689	-0.0424774	0.855866	0.923074	0.236379	0.627933	NA	Not Significant
BORCS8	ENSG00000254901	protein_coding	0.869321	0.0126974	0.0525576	0.333703	0.155619	0.30743	0.723778	0.133459	NA	Not Significant
BORCS8-MEF2B	ENSG00000064489	protein_coding	0.464393	0.0896266	0.232716	0.26904	0.275538	0.459499	0.257739	0.586933	NA	Not Significant
BPGM	ENSG00000172331	protein_coding	-0.36021	0.183469	0.375428	0.0459514	0.842961	0.915227	-0.637948	0.194142	NA	Not Significant
BPHL	ENSG00000137274	protein_coding	0.217627	0.389118	0.603142	1.25011	0.000275215	0.00163753	-0.859898	0.189946	NA	RNA Only
BPIFB4	ENSG00000186191	protein_coding	-0.360005	0.182241	0.373892	-0.155761	0.367776	0.558021	0.0964284	0.926831	NA	Not Significant
BPNT1	ENSG00000162813	protein_coding	0.186779	0.334828	0.549831	0.0036645	0.985514	0.993518	0.227458	0.410851	0.771247	Not Significant
MSMO1	ENSG00000052802	protein_coding	-1.95277	6.08865e-18	5.96549e-16	-1.25082	1.26488e-15	4.39041e-14	-0.711588	0.0183468	0.230664	Forwarded
BPTF	ENSG00000171634	protein_coding	0.237028	0.210645	0.41179	0.068426	0.612195	0.763487	0.211612	0.38772	0.758515	Not Significant
BRAF	ENSG00000157764	protein_coding	-0.274143	0.277514	0.490171	-0.113652	0.413357	0.601701	-0.289047	0.364094	0.742431	Not Significant
BRAP	ENSG00000089234	protein_coding	-0.341786	0.108222	0.265705	-0.0837873	0.623091	0.770689	-0.309619	0.289786	0.686472	Not Significant
BRAT1	ENSG00000106009	protein_coding	-0.130026	0.477442	0.679291	-0.0502987	0.726529	0.842631	-0.0913645	0.711862	0.912987	Not Significant
BRCA1	ENSG00000012048	protein_coding	-0.485113	0.093116	0.238821	-0.402385	0.0863684	0.19944	-0.221513	0.640107	0.889338	Not Significant
BRCA2	ENSG00000139618	protein_coding	-0.0538678	0.825089	0.914326	0.224502	0.327373	0.517398	-0.428557	0.448308	NA	Not Significant
BRCC3	ENSG00000185515	protein_coding	-0.0574967	0.815271	0.909549	0.212548	0.359393	0.549855	-0.402397	0.417296	NA	Not Significant
BRD1	ENSG00000100425	protein_coding	0.188438	0.417308	0.630294	0.16434	0.269643	0.453183	0.0803156	0.789697	0.938484	Not Significant
BRD10	ENSG00000183354	protein_coding	-0.110743	0.659556	0.815645	-0.0300584	0.854039	0.922094	-0.206596	0.622272	0.88309	Not Significant
BRD2	ENSG00000204256	protein_coding	-0.189487	0.277797	0.490562	-0.154201	0.138137	0.28182	-0.0480291	0.816883	0.948203	Not Significant
BRD3	ENSG00000169925	protein_coding	-0.1015	0.640362	0.803299	0.191977	0.231546	0.408102	-0.348709	0.245691	0.648818	Not Significant
BRD3OS	ENSG00000235106	protein_coding	0.20989	0.416523	0.62937	0.223385	0.182921	0.345777	0.104514	0.784903	0.937106	Not Significant
BRD4	ENSG00000141867	protein_coding	0.216379	0.237944	0.445651	0.162989	0.195412	0.362249	0.082708	0.723624	0.917495	Not Significant
BRD7	ENSG00000166164	protein_coding	-0.0483717	0.821394	0.912278	0.0410812	0.717926	0.837075	-0.10499	0.675095	0.900649	Not Significant
ARRDC3	ENSG00000113369	protein_coding	-1.83459	8.32305e-09	2.21486e-07	-1.18561	8.91517e-13	2.2522e-11	-0.711033	0.047964	0.351534	Forwarded
BRD9	ENSG00000028310	protein_coding	0.568442	0.0253128	0.0904649	0.0455091	0.785279	0.879466	0.662747	0.0435475	0.336013	Not Significant
BRF1	ENSG00000185024	protein_coding	0.321439	0.198614	0.396217	-0.091971	0.638695	0.782799	0.578576	0.124121	0.504487	Not Significant
SERINC1	ENSG00000111897	protein_coding	-1.65856	5.86681e-16	4.57771e-14	-0.962515	4.43326e-14	1.28834e-12	-0.710566	0.00447648	0.11526	Forwarded
BRI3	ENSG00000164713	protein_coding	0.125992	0.50118	0.697984	-0.371237	0.00129639	0.00626318	0.543906	0.0128963	0.194426	RNA Only
BRI3BP	ENSG00000184992	protein_coding	-0.195757	0.385928	0.60079	0.0836827	0.656586	0.795538	-0.359577	0.298462	0.694809	Not Significant
BRICD5	ENSG00000182685	protein_coding	0.0380563	0.815154	NA	-0.758174	0.0252475	0.0752072	1.45799	0.178647	NA	Not Significant
BRINP1	ENSG00000078725	protein_coding	-0.420274	0.103931	0.258214	0.0727881	0.70925	0.831008	-0.663829	0.0733039	0.412252	Not Significant
BRINP2	ENSG00000198797	protein_coding	-0.078939	0.511714	NA	-0.0187611	0.887731	NA	-1.06144	0.61433	NA	Not Significant
BRIP1	ENSG00000136492	protein_coding	0.0185563	0.9415	0.973043	-0.245566	0.14002	0.284839	0.310946	0.389249	0.759127	Not Significant
BRIX1	ENSG00000113460	protein_coding	-0.34426	0.0951882	0.242313	-0.177803	0.235998	0.413354	-0.204578	0.492285	0.819232	Not Significant
BRK1	ENSG00000254999	protein_coding	-0.177678	0.330948	0.545537	-0.170385	0.209146	0.38033	-0.0165664	0.946317	0.986186	Not Significant
BRME1	ENSG00000132016	protein_coding	0.273361	0.294286	0.508229	-0.12517	0.596369	0.752074	1.04194	0.180705	NA	Not Significant
BRMS1	ENSG00000174744	protein_coding	-0.109763	0.581423	0.761267	-0.331827	0.0838812	0.194979	0.262192	0.366944	0.744867	Not Significant
BRMS1L	ENSG00000100916	protein_coding	-0.340797	0.196725	0.393451	-0.066387	0.77011	0.870884	-0.42014	0.363329	NA	Not Significant
BROX	ENSG00000162819	protein_coding	-0.206563	0.333528	0.548285	-0.13504	0.379927	0.569801	-0.107197	0.696776	0.908659	Not Significant
BRPF1	ENSG00000156983	protein_coding	0.0952056	0.682519	0.830963	-0.324293	0.0539768	0.138318	0.505731	0.113475	0.489747	Not Significant
BRPF3	ENSG00000096070	protein_coding	0.209688	0.367394	0.582828	-0.132173	0.332419	0.52199	0.442526	0.119747	0.49922	Not Significant
BRPF3-AS1	ENSG00000246982	lncRNA	0.0755871	0.61285	NA	0.212917	0.396717	0.586494	0.41176	0.711801	NA	Not Significant
BRSK1	ENSG00000160469	protein_coding	-0.078891	0.746359	0.870963	-0.024742	0.884148	0.939193	-0.104349	0.778422	0.935518	Not Significant
BRSK2	ENSG00000174672	protein_coding	0.1456	0.396934	NA	-0.0569853	0.759663	0.864172	1.42154	0.326661	NA	Not Significant
BRWD1	ENSG00000185658	protein_coding	0.0578878	0.804885	0.904198	0.219701	0.131316	0.271911	-0.149506	0.62657	0.884915	Not Significant
BRWD3	ENSG00000165288	protein_coding	0.0911801	0.678649	0.827743	-0.231994	0.0271097	0.0796504	0.364376	0.134129	0.520171	Not Significant
BSCL2	ENSG00000168000	protein_coding	0.222391	0.396315	0.610515	-0.422963	0.0557797	0.141867	0.980389	0.0458421	NA	TE Only
BSDC1	ENSG00000160058	protein_coding	-0.147563	0.401227	0.615439	0.133018	0.299151	0.486377	-0.307152	0.185879	0.588981	Not Significant
PVALB	ENSG00000100362	protein_coding	-2.73725	9.29902e-06	0.000122593	-1.38462	0.0108497	0.0378276	-0.708416	0.449833	NA	Forwarded
BSG-AS1	ENSG00000267751	lncRNA	0.270774	0.214667	0.416883	-0.142445	0.503958	0.681727	1.84631	0.114218	NA	Not Significant
BSN	ENSG00000164061	protein_coding	0.0599198	0.782016	0.891558	0.0549764	0.818753	0.900819	0.18833	0.806369	NA	Not Significant
BST2	ENSG00000130303	protein_coding	-0.528655	0.00227066	0.013391	-0.358576	0.0340252	0.0956202	-0.166219	0.470714	0.807267	RPF Only
BTAF1	ENSG00000095564	protein_coding	-0.195564	0.348114	0.564107	-0.105914	0.319703	0.508479	-0.133124	0.567852	0.857716	Not Significant
BTBD1	ENSG00000064726	protein_coding	-0.582846	0.00193806	0.0117181	-0.148084	0.235813	0.41316	-0.476427	0.0272016	0.27515	RPF Only
CA9	ENSG00000107159	protein_coding	-3.23234	9.21922e-20	1.20437e-17	-2.40506	3.36576e-08	4.54572e-07	-0.707165	0.150672	0.546333	Forwarded
BTBD17	ENSG00000204347	protein_coding	-0.0188136	0.813785	NA	0.105064	0.443335	NA	-1.89662	0.488124	NA	Not Significant
BTBD19	ENSG00000222009	protein_coding	0.594034	0.046079	0.142963	-0.0312421	0.846309	0.917015	0.889005	0.0177143	0.22575	Not Significant
BTBD2	ENSG00000133243	protein_coding	-0.417477	0.0755286	0.205785	-0.619285	4.69973e-05	0.000344532	0.133038	0.67015	0.899433	RNA Only
BTBD3	ENSG00000132640	protein_coding	-0.592728	0.00586828	0.0290617	-0.0540785	0.65297	0.793018	-0.614881	0.00932551	0.165582	RPF Only
BTBD3-AS1	ENSG00000236526	lncRNA	0.00972809	0.969255	0.986489	-0.135764	0.530172	0.702366	0.20991	0.722088	NA	Not Significant
BTBD7	ENSG00000011114	protein_coding	0.0606091	0.797051	0.900206	0.0631804	0.663922	0.800607	0.0233434	0.939958	0.984159	Not Significant
BTBD8	ENSG00000189195	protein_coding	0.416726	0.14933	0.328887	0.175219	0.445567	0.631304	0.535326	0.313642	NA	Not Significant
BTBD9	ENSG00000183826	protein_coding	0.152858	0.482145	0.683108	0.263104	0.114131	0.245046	-0.0900392	0.773113	0.93404	Not Significant
GPSM2	ENSG00000121957	protein_coding	-1.40598	4.41902e-08	1.01332e-06	-0.750613	5.48772e-09	8.39662e-08	-0.706476	0.0085338	0.157512	Forwarded
BTF3	ENSG00000145741	protein_coding	0.237809	0.154774	0.336955	0.012283	0.894602	0.945038	0.26368	0.164184	0.561368	Not Significant
BTF3-DT	ENSG00000272525	lncRNA	0.202558	0.36442	0.579871	-0.140528	0.339552	0.529022	0.438844	0.162609	0.559749	Not Significant
BTF3L4	ENSG00000134717	protein_coding	0.163273	0.478395	0.680156	0.0746353	0.612679	0.7637	0.521702	0.333028	0.719172	Not Significant
BTF3P12	ENSG00000213003	processed_pseudogene	0.00849525	0.926498	NA	0.00529257	0.948377	NA	0.115028	0.970867	NA	Not Significant
BTF3P16	ENSG00000282978	processed_pseudogene	0.182151	0.365249	0.580708	-0.0701101	0.601171	NA	1.76192	0.23269	NA	Not Significant
BTF3P3	ENSG00000254272	processed_pseudogene	0.0588699	0.763718	0.880932	-0.0581749	0.546066	NA	1.63749	0.343174	NA	Not Significant
BTF3P6	ENSG00000233956	processed_pseudogene	-0.061405	0.752489	0.874	-0.0468945	0.626972	NA	0.878371	0.606098	NA	Not Significant
BTG1	ENSG00000133639	protein_coding	-0.103579	0.574899	0.756703	0.56573	2.21278e-05	0.000174676	-0.708732	0.0048583	0.119927	RNA Only
TGFBR1	ENSG00000106799	protein_coding	-1.8456	2.37315e-13	1.31162e-11	-1.16564	3.4523e-15	1.14007e-13	-0.705216	0.00926692	0.164783	Forwarded
BTG2	ENSG00000159388	protein_coding	-0.253594	0.168975	0.357039	-0.426693	0.00110969	0.00546904	0.164357	0.491287	0.818699	RNA Only
BTG2-DT	ENSG00000233791	lncRNA	-0.467438	0.0507623	0.153354	-0.025655	0.89606	0.945674	-0.541935	0.10765	0.481579	Not Significant
BTG3	ENSG00000154640	protein_coding	-0.31011	0.102775	0.256362	-0.0729212	0.606362	0.759393	-0.26436	0.346252	0.72755	Not Significant
BTG3-AS1	ENSG00000280594	lncRNA	0.332461	0.219533	0.423117	-0.158915	0.504834	0.682518	0.819678	0.114776	NA	Not Significant
BTG4	ENSG00000137707	protein_coding	0.128421	0.243595	NA	3.70092	0.000743258	0.00387233	-1.95117	0.390777	NA	RNA Only
BTN2A1	ENSG00000112763	protein_coding	-0.12062	0.602739	0.776398	0.219179	0.27207	0.455917	-0.431377	0.247128	0.65007	Not Significant
NCKAP1	ENSG00000061676	protein_coding	-0.269895	0.079214	0.213399	0.400612	2.938e-05	0.00022608	-0.704895	4.86336e-05	0.0072031	Buffered- Special
BTN2A3P	ENSG00000124549	transcribed_unprocessed_pseudogene	0.0588148	0.745923	NA	0.874592	0.024668	0.0738227	-1.49689	0.236231	NA	Not Significant
BTN2A3P	ENSG00000291104	lncRNA	0.12834	0.516402	0.710616	0.812643	0.0282021	0.0822747	-0.736767	0.487838	NA	Not Significant
BTN3A1	ENSG00000026950	protein_coding	-0.333292	0.208633	0.409006	-0.134566	0.501016	0.6794	-0.345395	0.417481	0.776107	Not Significant
BTN3A2	ENSG00000186470	protein_coding	-0.572075	0.0643754	0.183244	-0.332327	0.0892918	0.204424	-0.496732	0.25479	0.65713	Not Significant
BTN3A3	ENSG00000111801	protein_coding	-0.419273	0.125916	0.293737	-0.465575	0.1044	0.229533	-0.41523	0.614987	NA	Not Significant
BTNL9	ENSG00000165810	protein_coding	-0.0177696	0.935773	0.970789	-0.199429	0.316854	0.505264	0.179586	0.754635	NA	Not Significant
ITM2B	ENSG00000136156	protein_coding	-0.883211	1.26794e-07	2.66638e-06	-0.208449	0.0440763	0.117594	-0.699663	0.000380211	0.0282204	Exclusive
ENSG00000287393	ENSG00000287393	lncRNA	1.0317	0.000825672	0.00580993	1.87947	3.56109e-20	1.81229e-18	-0.698576	0.0569182	0.374876	Forwarded
TBC1D15	ENSG00000121749	protein_coding	-1.21506	1.54739e-06	2.48448e-05	-0.549393	0.00147551	0.00700642	-0.697434	0.0299435	0.28389	Forwarded
BUB1B-PAK6	ENSG00000259288	protein_coding	-0.833225	0.0302502	0.10414	-0.985726	0.0147427	0.048655	0.0511275	0.94924	NA	RNA Only
PPIC	ENSG00000168938	protein_coding	-2.77472	1.37182e-38	8.44843e-36	-2.05403	5.04274e-17	1.99709e-15	-0.695195	0.0115565	0.185133	Forwarded
BUD13	ENSG00000137656	protein_coding	-0.0801416	0.728443	0.859243	-0.330565	0.125467	0.263006	0.306283	0.40737	0.769407	Not Significant
BUD23	ENSG00000071462	protein_coding	0.105932	0.505518	0.701243	0.0912063	0.530656	0.702595	0.0253888	0.902075	0.973494	Not Significant
SUCO	ENSG00000094975	protein_coding	-1.44392	2.84406e-12	1.38932e-10	-0.769942	2.39657e-09	3.88111e-08	-0.69071	0.00504718	0.121865	Forwarded
PEX19	ENSG00000162735	protein_coding	-1.01448	1.08195e-06	1.81313e-05	-0.354752	0.0122839	0.0418649	-0.690376	0.00300779	0.0935412	Forwarded
BZW1	ENSG00000082153	protein_coding	-0.524868	0.00617281	0.0301214	-0.133918	0.213616	0.385894	-0.436211	0.0602401	0.382178	RPF Only
BZW1-AS1	ENSG00000230408	lncRNA	-0.413134	0.136179	0.309349	-0.330321	0.112035	0.241504	-0.223697	0.618	0.881095	Not Significant
BZW2	ENSG00000136261	protein_coding	0.407593	0.0163325	0.0640084	0.449276	0.000121123	0.000793512	-0.0123804	0.950913	0.987423	RNA Only
C10orf105	ENSG00000214688	protein_coding	0.12005	0.476712	NA	-0.0795774	0.643773	0.78598	1.46879	0.343161	NA	Not Significant
PARPBP	ENSG00000185480	protein_coding	-1.45304	0.000534103	0.00398015	-0.903196	0.000613911	0.00328453	-0.690312	0.163535	NA	Forwarded
C10orf67	ENSG00000179133	protein_coding	0.0684188	0.462606	NA	0.00522726	0.956151	NA	1.8134	0.555629	NA	Not Significant
C10orf67-AS1	ENSG00000224215	lncRNA	-0.0112107	0.914384	NA	-0.0983239	0.359261	NA	1.6112	0.538555	NA	Not Significant
C10orf88	ENSG00000119965	protein_coding	0.16138	0.505397	0.701135	0.15114	0.520205	0.695154	0.021418	0.961687	0.988952	Not Significant
C10orf88B	ENSG00000255624	transcribed_processed_pseudogene	0.126522	0.303514	NA	0.960761	0.0197158	0.0617501	0.296037	0.854751	NA	Not Significant
C10orf95	ENSG00000120055	protein_coding	0.133804	0.380594	NA	0.645237	0.0381461	0.104676	-0.592023	0.692166	NA	Not Significant
C10orf95-AS1	ENSG00000269609	lncRNA	0.133804	0.380594	NA	0.358028	0.178517	0.339732	0.731161	0.518043	NA	Not Significant
C11orf24	ENSG00000171067	protein_coding	0.0629544	0.727537	0.85882	-0.0761191	0.586772	0.74501	0.162967	0.49683	0.821176	Not Significant
C11orf54	ENSG00000182919	protein_coding	-0.16486	0.491139	0.689768	0.0227714	0.915142	0.956073	-0.268298	0.486202	0.815147	Not Significant
C11orf58	ENSG00000110696	protein_coding	0.0950498	0.615741	0.786517	0.15231	0.247832	0.427331	-0.0428822	0.860511	0.962615	Not Significant
C11orf65	ENSG00000166323	protein_coding	-0.00184424	0.990265	0.996216	0.316362	0.229249	0.405138	-0.580354	0.515009	NA	Not Significant
C6orf15	ENSG00000204542	protein_coding	0.957767	0.00430204	0.0224869	1.41185	0.00354187	0.0147828	-0.688917	0.241361	NA	Forwarded
C11orf71	ENSG00000180425	protein_coding	0.12153	0.631821	0.797359	-0.169068	0.492177	0.671644	0.559689	0.316764	NA	Not Significant
C11orf86	ENSG00000173237	protein_coding	-0.0723767	0.542306	NA	-0.0153898	0.889013	NA	-0.924316	0.6956	NA	Not Significant
C11orf96	ENSG00000187479	protein_coding	-0.0707849	0.731603	0.860979	-0.233176	0.285138	0.470592	0.224659	0.486131	0.815147	Not Significant
C11orf98	ENSG00000278615	protein_coding	0.650948	0.00108858	0.0072786	0.352208	0.0497508	0.129808	0.323271	0.201412	0.607738	RPF Only
C12orf43	ENSG00000157895	protein_coding	0.496779	0.0703257	0.195691	0.153645	0.481515	0.662079	0.489745	0.252249	0.654999	Not Significant
KLHL15	ENSG00000174010	protein_coding	-1.67343	4.27084e-06	6.19919e-05	-1.08951	6.11319e-10	1.07601e-08	-0.687815	0.0640069	0.390635	Forwarded
C12orf57	ENSG00000111678	protein_coding	-0.396991	0.0198735	0.0750875	-0.491497	0.00100817	0.00504661	0.09441	0.656933	0.895059	RNA Only
C12orf60	ENSG00000182993	protein_coding	-0.369147	0.187157	0.380089	-0.0320867	0.887012	0.94082	-0.708601	0.338865	NA	Not Significant
C12orf75	ENSG00000235162	protein_coding	-0.00400766	0.985603	0.995039	0.104459	0.3708	0.560671	-0.113938	0.692782	0.906654	Not Significant
C12orf76	ENSG00000174456	protein_coding	0.324595	0.230827	0.436876	0.436063	0.0202153	0.062996	0.0963497	0.819694	0.949605	Not Significant
C13orf46	ENSG00000283199	protein_coding	0.192786	0.399096	0.612823	0.526925	0.0634211	0.156852	-0.0441059	0.954223	NA	Not Significant
C14orf119	ENSG00000179933	protein_coding	0.203127	0.296864	0.510891	0.669597	0.00023489	0.0014221	-0.473888	0.084597	0.437019	RNA Only
C14orf132	ENSG00000227051	protein_coding	-0.396306	0.110078	0.269016	-0.468803	0.00906655	0.0325423	0.000978479	0.997738	0.999699	RNA Only
C14orf178	ENSG00000197734	lncRNA	0.042685	0.85155	0.927204	-0.45599	0.107171	0.233891	1.29875	0.152599	NA	Not Significant
C14orf28	ENSG00000179476	protein_coding	0.555564	0.0541102	0.1611	1.06424	0.00347249	0.0145191	0.608193	0.500429	NA	RNA Only
ATL2	ENSG00000119787	protein_coding	-1.28123	1.31116e-09	4.0519e-08	-0.612058	1.32172e-05	0.000109982	-0.687803	0.00700241	0.144428	Forwarded
C14orf93	ENSG00000100802	protein_coding	0.213959	0.41318	0.625978	0.343685	0.126825	0.265166	-0.00166206	0.997386	NA	Not Significant
C15orf39	ENSG00000167173	protein_coding	0.710117	0.00077917	0.00552467	0.29703	0.0365959	0.101306	0.470166	0.0510023	0.358058	RPF Only
C15orf40	ENSG00000169609	protein_coding	0.326879	0.179655	0.370703	0.193709	0.237588	0.415318	0.229991	0.480343	0.812432	Not Significant
C15orf48	ENSG00000166920	protein_coding	0.197455	0.322697	0.53785	1.45303	0.0093279	0.0333383	-1.37471	0.275825	NA	RNA Only
C15orf61	ENSG00000189227	protein_coding	-0.044407	0.844496	0.924195	-0.00179549	0.991693	0.996423	-0.0510131	0.898658	0.972721	Not Significant
C16orf46	ENSG00000166455	protein_coding	0.141674	0.574304	0.756383	0.00181231	0.995541	0.997932	0.333712	0.559142	NA	Not Significant
ENSG00000305186	ENSG00000305186	lncRNA	-2.10009	1.11764e-11	4.87913e-10	-1.43463	6.45024e-11	1.298e-09	-0.685059	0.0564794	0.373201	Forwarded
C16orf87	ENSG00000155330	protein_coding	0.24116	0.305092	0.520017	0.28093	0.149792	0.298977	0.00427753	0.99054	0.997439	Not Significant
C16orf95	ENSG00000260456	protein_coding	-0.138893	0.520226	0.713325	-0.397174	0.144302	0.290894	0.436277	0.652626	NA	Not Significant
C16orf95-DT	ENSG00000270006	lncRNA	0.106195	0.478103	NA	-0.267407	0.186644	0.350919	2.50871	0.110973	NA	Not Significant
C16orf96	ENSG00000205832	protein_coding	0.0589666	0.592297	NA	-0.000712378	0.992614	NA	1.17705	0.624087	NA	Not Significant
C17orf100	ENSG00000256806	protein_coding	1.12435	0.0171571	0.0667698	0.224214	0.377023	0.566907	1.52605	0.0668963	NA	Not Significant
C17orf113	ENSG00000267221	protein_coding	0.0680931	0.775344	0.887136	0.103622	0.671011	0.805879	-0.019822	0.979595	NA	Not Significant
C17orf49	ENSG00000258315	protein_coding	0.26872	0.137071	0.310639	0.119748	0.479766	0.66062	0.177406	0.460846	0.801514	Not Significant
C17orf58	ENSG00000186665	protein_coding	0.407349	0.154402	0.336644	0.688927	0.00370902	0.0153951	-0.0966015	0.838528	NA	RNA Only
C17orf67	ENSG00000214226	protein_coding	0.242644	0.282875	0.496478	0.180983	0.456226	0.640358	0.536248	0.570158	NA	Not Significant
C17orf75	ENSG00000108666	protein_coding	0.137766	0.560915	0.746521	0.628777	0.00986291	0.034954	-0.546377	0.153351	0.548805	RNA Only
C18orf21	ENSG00000141428	protein_coding	0.161451	0.52679	0.718725	0.22174	0.345542	0.535232	-0.0284853	0.953567	NA	Not Significant
C18orf32	ENSG00000177576	protein_coding	-0.366641	0.135308	0.307816	0.0956185	0.555156	0.72277	-0.59276	0.0657207	0.395599	Not Significant
C18orf54	ENSG00000166845	protein_coding	-0.390306	0.168112	0.355826	-0.819788	2.2716e-05	0.000178784	0.172694	0.687527	0.905873	RNA Only
C19orf12	ENSG00000131943	protein_coding	0.239929	0.30971	0.524776	0.83004	7.15483e-09	1.07598e-07	-0.524122	0.0698069	0.405454	RNA Only
C19orf25	ENSG00000119559	protein_coding	0.543161	0.0479767	0.147392	0.0426547	0.826947	0.905653	0.679489	0.068239	0.401898	Not Significant
EPYC	ENSG00000083782	protein_coding	-3.11382	1.33423e-07	2.78541e-06	-1.86932	0.00468966	0.018724	-0.680365	0.461936	NA	Forwarded
C19orf38	ENSG00000214212	protein_coding	0.290522	0.079705	NA	-0.0193412	0.817436	NA	3.34938	0.137668	NA	Not Significant
C19orf44	ENSG00000105072	protein_coding	0.23693	0.310621	0.525557	0.140073	0.434326	0.621405	0.164321	0.610728	0.877786	Not Significant
C19orf47	ENSG00000160392	protein_coding	-0.265932	0.300408	0.514806	-0.24397	0.224645	0.399311	-0.106763	0.79824	0.941906	Not Significant
C19orf48P	ENSG00000167747	transcribed_unitary_pseudogene	0.275965	0.287816	0.50102	-0.0299552	0.854625	0.922269	0.467052	0.202689	0.608117	Not Significant
C19orf48P	ENSG00000293495	lncRNA	0.484408	0.0448405	0.140014	-0.0743388	0.586041	0.744491	0.683578	0.0171028	0.222056	Not Significant
C19orf53	ENSG00000104979	protein_coding	-0.407392	0.0399371	0.128269	-0.72849	0.000385936	0.00219054	0.340742	0.230364	0.635618	RNA Only
C19orf73	ENSG00000221916	protein_coding	0.107767	0.464385	NA	-0.280235	0.221696	0.395672	2.21126	0.135552	NA	Not Significant
C19orf81	ENSG00000235034	protein_coding	-0.559258	0.0515959	0.155355	-0.116373	0.630235	0.776243	-0.518379	0.325275	NA	Not Significant
C1D	ENSG00000197223	protein_coding	-0.384463	0.145597	0.323792	-0.271335	0.15025	0.299604	-0.231293	0.54171	0.841549	Not Significant
C1GALT1	ENSG00000106392	protein_coding	0.153297	0.425186	0.636707	0.342522	0.00259738	0.0113701	-0.168821	0.465718	0.804464	RNA Only
C1GALT1C1	ENSG00000171155	protein_coding	-0.781816	0.000522279	0.00390893	-0.201055	0.366345	0.556847	-0.584655	0.0740286	0.413976	RPF Only
C1GALT1C1L	ENSG00000223658	protein_coding	-0.253678	0.326563	0.541248	-0.151427	0.497492	0.676716	-0.118674	0.885253	NA	Not Significant
C1orf116	ENSG00000182795	protein_coding	1.50571	0.0105597	0.0458439	0.252654	0.244186	0.423019	1.48967	0.233474	NA	RPF Only
C1orf122	ENSG00000197982	protein_coding	-0.242312	0.173878	0.362971	-0.595583	0.00123789	0.00601361	0.385936	0.107777	0.481941	RNA Only
EPB41L5	ENSG00000115109	protein_coding	-1.55798	1.59998e-08	4.00204e-07	-0.925266	6.39441e-10	1.12363e-08	-0.678111	0.0257946	0.26949	Forwarded
C1orf159	ENSG00000131591	protein_coding	0.779129	0.0234124	0.0852936	0.507167	0.0513271	0.133113	0.453673	0.388307	NA	Not Significant
C1orf174	ENSG00000198912	protein_coding	-0.4479	0.05888	0.171734	-0.651877	0.000312035	0.00182669	0.156709	0.622525	0.883141	RNA Only
GOLGA4	ENSG00000144674	protein_coding	-0.970919	4.37356e-08	1.00423e-06	-0.31825	0.00204473	0.0092726	-0.677904	0.000421915	0.0301776	Intensified
C1orf21	ENSG00000116667	protein_coding	0.132806	0.584853	0.764146	0.520295	0.00147419	0.00700427	-0.346432	0.317207	0.706853	RNA Only
C1orf216	ENSG00000142686	protein_coding	0.113968	0.622911	0.791328	0.114472	0.52822	0.701176	0.0264478	0.937526	0.983911	Not Significant
C1orf220	ENSG00000213057	lncRNA	-0.020249	0.80633	NA	0.275186	0.239328	0.417405	-1.66844	0.44378	NA	Not Significant
C1orf226	ENSG00000239887	protein_coding	-0.258262	0.320525	0.53599	-0.189106	0.418184	0.606548	-0.346596	0.562556	NA	Not Significant
C1orf35	ENSG00000143793	protein_coding	-0.0982456	0.663311	0.818414	-0.50116	0.07521	0.179112	0.63861	0.190608	0.595561	Not Significant
C1orf43	ENSG00000143612	protein_coding	0.138907	0.459176	0.665278	0.439597	0.000117596	0.000773773	-0.288553	0.183523	0.586911	RNA Only
C1orf50	ENSG00000164008	protein_coding	-0.117842	0.629133	0.795306	-0.429289	0.0591662	0.148644	0.349488	0.40969	0.770896	Not Significant
ENSG00000261684	ENSG00000261684	lncRNA	-1.84881	3.81676e-08	8.90611e-07	-1.22864	1.0244e-09	1.75614e-08	-0.67644	0.0579754	0.376819	Forwarded
C1orf53	ENSG00000203724	protein_coding	0.0403829	0.854793	0.928576	0.0648822	0.706905	0.829552	-0.249049	0.83018	NA	Not Significant
C1orf54	ENSG00000118292	protein_coding	0.38762	0.135624	0.308415	0.0873848	0.684145	0.814089	0.432477	0.280054	0.679746	Not Significant
C1orf56	ENSG00000143443	protein_coding	-0.155775	0.526261	0.718352	-0.584453	0.00399846	0.0164154	0.271141	0.598475	0.8733	RNA Only
C1orf74	ENSG00000162757	protein_coding	0.0799325	0.751304	0.873373	0.134968	0.507633	0.68463	0.00332152	0.99451	NA	Not Significant
C1orf94	ENSG00000142698	protein_coding	-0.103866	0.504448	NA	0.0210253	0.9078	0.952012	-1.09654	0.482837	NA	Not Significant
C1QBP	ENSG00000108561	protein_coding	0.386525	0.021263	0.0792607	0.42162	0.000949427	0.0048016	-0.00952536	0.962444	0.989075	RNA Only
ARHGAP29	ENSG00000137962	protein_coding	-0.585622	0.000678888	0.00489413	0.0468011	0.642021	0.785023	-0.675998	0.000311911	0.0252544	Exclusive
C1QL2	ENSG00000144119	protein_coding	-0.226989	0.25653	0.46712	-0.077919	0.663736	0.800607	-0.824273	0.536175	NA	Not Significant
C1QL4	ENSG00000186897	protein_coding	-0.589864	0.0215973	0.0801084	-0.677792	0.00731599	0.0271518	0.091477	0.803576	0.944217	RNA Only
C1QTNF12	ENSG00000184163	protein_coding	-0.407094	0.157125	0.340477	-0.459779	0.108186	0.235302	0.290663	0.697036	NA	Not Significant
C1QTNF1-AS1	ENSG00000265096	lncRNA	0.0973522	0.334531	NA	0.166394	0.104205	NA	-1.32551	0.65414	NA	Not Significant
C1QTNF2	ENSG00000145861	protein_coding	0.0813827	0.744006	0.869629	-0.700404	0.0425021	0.114222	1.54407	0.0360674	NA	TE Only
C1QTNF3-AMACR	ENSG00000273294	protein_coding	0.121976	0.62999	0.795981	0.00656742	0.980523	0.990502	0.261835	0.6985	NA	Not Significant
C1QTNF4	ENSG00000172247	protein_coding	-0.3135	0.139053	0.313751	-0.104749	0.452181	0.637087	-0.587541	0.709154	NA	Not Significant
C1QTNF6	ENSG00000133466	protein_coding	0.567351	0.0410994	0.131341	0.73757	0.000515438	0.00282338	-0.0556458	0.885528	0.969883	RNA Only
C1QTNF7-AS1	ENSG00000249252	lncRNA	-0.060035	0.643535	NA	0.263746	0.307602	0.494912	-1.40797	0.281793	NA	Not Significant
C1R	ENSG00000159403	protein_coding	-0.335421	0.155255	0.337733	-0.448304	0.0876724	0.201666	0.208452	0.606402	0.875505	Not Significant
C1RL	ENSG00000139178	protein_coding	0.206876	0.305929	0.521031	0.28255	0.0816098	0.191049	-0.0560051	0.834114	0.954609	Not Significant
C1RL-AS1	ENSG00000205885	lncRNA	0.484712	0.0818277	0.218258	0.313202	0.13469	0.276558	0.312773	0.43487	0.786405	Not Significant
C1S	ENSG00000182326	protein_coding	-0.833293	0.02142	0.0796563	-0.358207	0.183265	0.346266	-0.41992	0.525848	NA	Not Significant
C2	ENSG00000166278	protein_coding	0.112545	0.620938	0.790011	-0.547099	0.073278	0.175702	1.63417	0.0773554	NA	Not Significant
C20orf144	ENSG00000149609	protein_coding	-0.0175165	0.867573	NA	-0.390838	0.154702	0.305904	0.619127	0.70726	NA	Not Significant
C20orf204	ENSG00000196421	protein_coding	0.0505909	0.666376	NA	-0.174319	0.455285	0.639664	1.32683	0.393146	NA	Not Significant
C20orf96	ENSG00000196476	protein_coding	0.231487	0.362882	0.578491	0.0731664	0.741679	0.853045	0.284102	0.530049	0.838921	Not Significant
C21orf58	ENSG00000160298	protein_coding	-0.124214	0.565631	0.75023	-0.254626	0.296441	0.483548	-0.142491	0.849819	NA	Not Significant
C21orf91	ENSG00000154642	protein_coding	-0.272799	0.278034	0.49093	0.0365369	0.834109	0.910185	-0.448227	0.248803	0.652638	Not Significant
C22orf23	ENSG00000128346	protein_coding	-0.0723888	0.703424	0.843961	-0.366328	0.0672193	0.164202	0.0245729	0.973	NA	Not Significant
C22orf39	ENSG00000242259	protein_coding	0.398907	0.0831474	0.220788	0.470666	0.00299193	0.0128228	-0.00960386	0.975183	0.993674	RNA Only
C22orf46P	ENSG00000184208	transcribed_unitary_pseudogene	0.873236	0.0281427	0.0982374	0.666375	0.0129987	0.0437912	1.1563	0.129057	NA	RNA Only
C22orf46P	ENSG00000293428	lncRNA	0.512785	0.0946716	0.241568	0.661746	0.0066043	0.0249768	0.368625	0.529364	NA	RNA Only
C2CD2	ENSG00000157617	protein_coding	0.18725	0.406076	0.61959	0.377684	0.0250888	0.0748296	-0.164523	0.584517	0.865977	Not Significant
FAM47E-STBD1	ENSG00000272414	protein_coding	-1.72248	2.22146e-09	6.63898e-08	-1.02568	4.94131e-05	0.000360112	-0.675057	0.055739	0.369918	Forwarded
C2CD3	ENSG00000168014	protein_coding	-0.377963	0.127629	0.296649	-0.560618	0.000628687	0.00335762	0.103432	0.7554	0.928952	RNA Only
C2CD4C	ENSG00000183186	protein_coding	-0.28867	0.269631	0.481168	-1.01112	0.000268693	0.00160277	0.686615	0.133816	0.520171	RNA Only
C2CD5	ENSG00000111731	protein_coding	-0.168463	0.489434	0.688304	0.152873	0.346087	0.535683	-0.434185	0.203761	0.609827	Not Significant
C2CD6	ENSG00000155754	protein_coding	-0.0429856	0.811049	NA	0.219196	0.331932	0.521433	-1.06431	0.368646	NA	Not Significant
C2orf42	ENSG00000115998	protein_coding	0.155658	0.54259	0.73163	-0.13871	0.517312	0.692764	0.522034	0.305999	NA	Not Significant
C2orf49	ENSG00000135974	protein_coding	-0.308875	0.149448	0.328927	-0.112037	0.50196	0.680028	-0.246458	0.407816	0.769544	Not Significant
C2orf49-DT	ENSG00000272994	lncRNA	0.055267	0.668952	NA	0.184209	0.460918	0.644725	0.306356	0.811006	NA	Not Significant
C2orf68	ENSG00000168887	protein_coding	0.474671	0.0981199	0.247569	0.115322	0.519255	0.694395	0.593934	0.136893	0.524613	Not Significant
C2orf69	ENSG00000178074	protein_coding	-0.304468	0.181978	0.373701	-0.466363	0.00282448	0.012227	0.118943	0.687796	0.905873	RNA Only
C2orf69P1	ENSG00000261046	processed_pseudogene	-0.0187884	0.919196	0.962795	0.127892	0.579948	0.740317	-0.508236	0.642845	NA	Not Significant
C2orf72	ENSG00000204128	protein_coding	-0.269474	0.180844	0.37209	-0.415898	0.134993	0.277075	-0.90086	0.380414	NA	Not Significant
C2orf74	ENSG00000237651	protein_coding	-0.0927979	0.706747	0.846229	0.0278709	0.907244	0.951691	-0.295503	0.701839	NA	Not Significant
C2orf74-AS1	ENSG00000271889	lncRNA	-0.12195	0.610019	0.78192	-0.089508	0.630003	0.776003	-0.0634541	0.862435	0.963418	Not Significant
C2orf76	ENSG00000186132	protein_coding	-0.441334	0.131866	0.302806	-0.4303	0.128229	0.267333	-0.0107412	0.986233	NA	Not Significant
C2orf81	ENSG00000284308	protein_coding	0.242861	0.316774	0.531987	0.359927	0.168734	0.326514	0.261639	0.717872	NA	Not Significant
NFATC3	ENSG00000072736	protein_coding	-1.21575	0.00011872	0.0011236	-0.653275	1.02718e-06	1.07031e-05	-0.675044	0.0269463	0.274817	Forwarded
ALDH6A1	ENSG00000119711	protein_coding	-1.57361	3.26618e-13	1.788e-11	-0.906184	3.48709e-09	5.51159e-08	-0.674242	0.00718336	0.146136	Forwarded
C3orf18	ENSG00000088543	protein_coding	0.433117	0.133574	0.305098	0.0837885	0.69583	0.821957	0.620704	0.203355	0.609087	Not Significant
C3orf33	ENSG00000174928	protein_coding	-0.354327	0.197031	0.393735	0.0159104	0.949084	0.975665	-0.87081	0.232564	NA	Not Significant
C3orf38	ENSG00000179021	protein_coding	0.114813	0.604923	0.778106	0.399561	0.0104861	0.0367607	-0.271208	0.351132	0.732606	RNA Only
SPDYA	ENSG00000163806	protein_coding	-1.23272	7.09701e-11	2.66625e-09	-0.569716	5.53543e-05	0.000398177	-0.669693	0.00293186	0.093383	Forwarded
C3orf62	ENSG00000188315	protein_coding	0.0384025	0.650443	NA	0.105338	0.662217	0.799402	1.13566	0.53726	NA	Not Significant
C3orf70	ENSG00000187068	protein_coding	-0.154204	0.5054	0.701135	-0.117164	0.61778	0.76682	-0.358487	0.617605	NA	Not Significant
C3orf80	ENSG00000180044	protein_coding	0.275899	0.227356	0.432538	0.296466	0.133063	0.274477	-0.561806	0.649196	NA	Not Significant
C4A	ENSG00000244731	protein_coding	-0.114964	0.300252	NA	-0.94732	0.0210281	0.0651015	-0.653708	0.733075	NA	Not Significant
C4B	ENSG00000224389	protein_coding	-0.163311	0.196437	NA	-0.273517	0.148658	0.297471	-1.0008	0.635232	NA	Not Significant
C4orf19	ENSG00000154274	protein_coding	0.62666	0.0558241	0.164806	1.58108	7.95076e-13	2.02068e-11	-0.62138	0.18187	0.585262	RNA Only
C4orf3	ENSG00000164096	protein_coding	-0.492695	0.0121205	0.0507733	-0.989515	7.05394e-06	6.23666e-05	0.519314	0.0602632	0.382178	RNA Only
C4orf33	ENSG00000151470	protein_coding	0.0935802	0.683521	0.831509	0.136094	0.579691	0.740303	0.0329352	0.967227	NA	Not Significant
C4orf36	ENSG00000163633	protein_coding	0.120434	0.256894	NA	-0.00878688	0.949576	NA	2.68104	0.242823	NA	Not Significant
C4orf36	ENSG00000285458	protein_coding	0.169509	0.444567	0.653299	0.910659	0.0121162	0.0414126	-0.601028	0.486483	NA	RNA Only
C4orf46	ENSG00000205208	protein_coding	-0.699007	0.0238361	0.0865327	-0.773104	8.25947e-05	0.000568503	-0.102926	0.789712	0.938484	RNA Only
C4orf46P2	ENSG00000248503	transcribed_processed_pseudogene	0.213669	0.107924	NA	0.0288524	0.884048	0.939193	3.16414	0.107238	NA	Not Significant
C4orf50	ENSG00000181215	protein_coding	0.218685	0.377645	0.592172	0.22037	0.380767	0.570589	0.141687	0.859237	NA	Not Significant
C5AR1	ENSG00000197405	protein_coding	0.135887	0.450853	NA	-0.311607	0.141427	0.286909	2.47204	0.0825499	NA	Not Significant
TMEM87B	ENSG00000153214	protein_coding	-1.31581	1.44219e-08	3.64116e-07	-0.661272	6.56357e-05	0.000463742	-0.668597	0.0135977	0.196366	Forwarded
ADK	ENSG00000156110	protein_coding	0.444842	0.00747168	0.0349449	1.13987	1.20836e-17	5.0215e-16	-0.667998	0.000833953	0.0454187	Buffered
C5orf24	ENSG00000181904	protein_coding	-0.207279	0.413605	0.626511	-0.0772972	0.654113	0.793939	-0.25555	0.509825	0.827563	Not Significant
C5orf34	ENSG00000172244	protein_coding	-0.203761	0.408033	0.621455	-0.0371004	0.867186	0.929478	-0.24674	0.568853	0.858231	Not Significant
C5orf34-AS1	ENSG00000248554	lncRNA	-0.142655	0.571096	0.754192	0.0759413	0.735695	0.848633	-0.408689	0.445205	NA	Not Significant
C5orf46	ENSG00000178776	protein_coding	0.789268	0.00239823	0.0139935	0.561477	0.0710525	0.171498	-0.244405	0.611073	0.877788	RPF Only
C5orf63	ENSG00000164241	protein_coding	0.227335	0.386381	0.601179	0.58194	0.0542123	0.138819	-0.408472	0.506932	NA	Not Significant
C6orf118	ENSG00000112539	protein_coding	0.0912955	0.575015	NA	-0.114819	0.470334	0.652176	1.70804	0.311071	NA	Not Significant
C6orf120	ENSG00000185127	protein_coding	0.401668	0.0909869	0.235088	0.686009	6.75551e-06	5.99545e-05	-0.207419	0.466373	0.805246	RNA Only
C6orf132	ENSG00000188112	protein_coding	0.527618	0.0775613	0.210095	1.14907	0.00174769	0.00809097	0.067654	0.931572	NA	RNA Only
C6orf136	ENSG00000204564	protein_coding	0.115532	0.588163	0.76631	-0.376306	0.0755797	0.179759	0.615366	0.0590573	0.379319	Not Significant
CENPH	ENSG00000153044	protein_coding	-1.26509	1.86789e-06	2.92817e-05	-0.617581	0.00191723	0.0087642	-0.667295	0.0346905	0.300883	Forwarded
C6orf226	ENSG00000221821	protein_coding	0.00962866	0.967988	0.985825	-0.22075	0.38014	0.570048	0.481193	0.289446	0.686184	Not Significant
C6orf47	ENSG00000204439	protein_coding	0.178252	0.487408	0.687087	0.333552	0.142069	0.28773	-0.113258	0.808247	NA	Not Significant
C6orf47-AS1	ENSG00000227198	lncRNA	0.128421	0.243595	NA	0.279967	0.282712	0.467686	2.10307	0.220771	NA	Not Significant
C6orf52	ENSG00000137434	protein_coding	0.0979485	0.336121	NA	0.0409966	0.705891	NA	1.55868	0.561325	NA	Not Significant
C6orf62	ENSG00000112308	protein_coding	0.0402895	0.855948	0.929329	-0.148289	0.191273	0.357168	0.214609	0.400528	0.765413	Not Significant
RB1CC1	ENSG00000023287	protein_coding	-1.60298	1.57851e-15	1.14369e-13	-0.956669	2.15697e-16	8.05767e-15	-0.666659	0.00249421	0.0866257	Forwarded
C7	ENSG00000112936	protein_coding	0.22953	0.195525	NA	0.408043	0.0197996	0.0619573	-2.03532	0.272041	NA	Not Significant
C7orf25	ENSG00000136197	protein_coding	0.360085	0.199	0.396803	0.532302	0.0561349	0.142667	0.0281928	0.964529	NA	Not Significant
BIRC3	ENSG00000023445	protein_coding	3.64574	6.15793e-40	3.93286e-37	4.3084	2.63199e-49	7.59637e-47	-0.666567	0.197208	0.602565	Forwarded
C7orf57	ENSG00000164746	protein_coding	-0.105928	0.519983	NA	0.111583	0.570609	0.734088	-1.40295	0.326257	NA	Not Significant
ZDHHC2	ENSG00000104219	protein_coding	-0.925287	0.000431076	0.00333639	-0.344266	0.013471	0.0451081	-0.666483	0.0194278	0.23666	Forwarded
C8orf44	ENSG00000288596	lncRNA	0.108899	0.664724	0.819569	-0.16671	0.493154	0.672466	0.550314	0.373154	NA	Not Significant
C8orf44-SGK3	ENSG00000288602	protein_coding	-0.0473899	0.846113	0.924729	0.467786	0.0324384	0.0920961	-0.632971	0.142571	0.531143	Not Significant
C8orf48	ENSG00000164743	protein_coding	0.165461	0.273505	NA	2.08153	0.00111625	0.00549493	-0.913374	0.533551	NA	RNA Only
C8orf58	ENSG00000241852	protein_coding	0.527443	0.0698774	0.194767	0.204405	0.387712	0.577293	0.478444	0.330268	NA	Not Significant
C8orf76	ENSG00000189376	protein_coding	-0.287967	0.133511	0.305086	-0.0231585	0.880829	0.937377	-0.303764	0.230424	0.635618	Not Significant
C8orf82	ENSG00000213563	protein_coding	0.252336	0.209529	0.410286	-0.146221	0.383507	0.573097	0.482518	0.0766225	0.421238	Not Significant
NEK7	ENSG00000151414	protein_coding	-1.24572	1.14546e-06	1.90406e-05	-0.635816	1.99655e-06	1.96935e-05	-0.664721	0.0103083	0.174593	Forwarded
C9orf40	ENSG00000135045	protein_coding	-0.263912	0.257693	0.467876	-0.129113	0.578506	0.739506	-0.14423	0.720957	0.91717	Not Significant
TLCD4-RWDD3	ENSG00000271092	protein_coding	-1.31539	6.69701e-06	9.19452e-05	-0.671512	0.00285088	0.0123236	-0.659888	0.0663325	0.397489	Forwarded
C9orf72	ENSG00000147894	protein_coding	-0.707225	0.00655038	0.0315428	-0.0924528	0.532032	0.703665	-0.732673	0.033434	0.296211	RPF Only
C9orf78	ENSG00000136819	protein_coding	-0.028508	0.880678	0.942611	-0.0546539	0.72424	0.840976	0.0371323	0.888684	0.970425	Not Significant
C9orf85	ENSG00000155621	protein_coding	0.106885	0.670997	0.82377	-0.0305996	0.889775	0.942497	0.30635	0.575317	NA	Not Significant
CA10	ENSG00000154975	protein_coding	-0.0469281	0.604744	NA	-0.0804156	0.539049	NA	-0.352194	0.893521	NA	Not Significant
CA11	ENSG00000063180	protein_coding	-0.172114	0.41225	0.625062	-0.408165	0.034313	0.0962124	0.259816	0.408933	0.770296	Not Significant
CA12	ENSG00000074410	protein_coding	-0.285474	0.126662	0.294995	-0.19388	0.142198	0.287892	-0.116041	0.60645	0.875505	Not Significant
CA13	ENSG00000185015	protein_coding	-0.0482147	0.839138	0.921414	0.130088	0.491939	0.671504	-0.225554	0.542726	0.84214	Not Significant
CA2	ENSG00000104267	protein_coding	-0.321177	0.195922	0.39254	0.133509	0.555647	0.723141	-0.636732	0.116699	0.494967	Not Significant
CA3-AS1	ENSG00000253549	lncRNA	0.0815909	0.690255	0.835927	0.169217	0.487605	0.667838	0.00964421	0.991969	NA	Not Significant
CA5B	ENSG00000169239	protein_coding	0.0225993	0.835424	NA	0.11232	0.622049	0.769933	0.175375	0.893416	NA	Not Significant
CA5BP1	ENSG00000186312	transcribed_unprocessed_pseudogene	0.000856778	0.998783	0.999365	0.365498	0.137202	0.280271	-0.503211	0.518929	NA	Not Significant
CA5BP1	ENSG00000290746	lncRNA	0.00821136	0.971546	0.987465	0.335285	0.123121	0.259299	-0.379988	0.543601	NA	Not Significant
CA7	ENSG00000168748	protein_coding	0.221844	0.199511	NA	0.193617	0.249951	0.429933	0.330416	0.837444	NA	Not Significant
CA8	ENSG00000178538	protein_coding	-0.114287	0.646497	0.807169	0.206761	0.39005	0.579306	-0.514074	0.301061	NA	Not Significant
SEC62	ENSG00000008952	protein_coding	-0.957589	4.49813e-05	0.000483438	-0.350275	0.0106684	0.0372952	-0.65959	0.0154602	0.210394	Forwarded
TLCD4	ENSG00000152078	protein_coding	-2.25226	1.64781e-15	1.17904e-13	-1.61844	8.91304e-21	4.79635e-19	-0.659482	0.0349346	0.301797	Forwarded
CAB39	ENSG00000135932	protein_coding	-0.243469	0.249988	0.459868	0.356477	0.0164226	0.0531666	-0.681917	0.0135683	0.196176	Not Significant
CAB39L	ENSG00000102547	protein_coding	-0.260514	0.286152	0.499835	-0.768065	0.0190594	0.0600781	0.236456	0.758637	NA	Not Significant
CABIN1	ENSG00000099991	protein_coding	-0.340329	0.0474371	0.146281	-0.486662	7.13375e-06	6.30192e-05	0.130428	0.526298	0.836791	RNA Only
CABLES2	ENSG00000149679	protein_coding	-0.0813165	0.743344	0.869091	-0.104134	0.604327	0.757981	-0.0542817	0.911361	NA	Not Significant
CABP1	ENSG00000157782	protein_coding	0.0319302	0.682043	NA	0.277314	0.119528	0.253482	-0.70048	0.780175	NA	Not Significant
CABP7	ENSG00000100314	protein_coding	-0.371775	0.166303	0.353168	-0.847705	0.000257984	0.00154504	0.38204	0.35513	0.735012	RNA Only
CACFD1	ENSG00000160325	protein_coding	-0.11403	0.618232	0.788287	-0.496001	0.0147354	0.0486386	0.414395	0.239523	0.642875	RNA Only
CACHD1	ENSG00000158966	protein_coding	0.242849	0.291565	0.505606	0.529587	0.0100537	0.0354987	-0.276161	0.405362	0.768157	RNA Only
CACNA1A	ENSG00000141837	protein_coding	-0.453198	0.104313	0.258933	-0.688602	0.000692649	0.00365003	0.0853315	0.827405	0.951074	RNA Only
CACNA1B	ENSG00000148408	protein_coding	-0.65696	0.0518656	0.156031	-0.263134	0.286554	0.472336	-0.821267	0.363878	NA	Not Significant
CACNA1C	ENSG00000151067	protein_coding	-0.124873	0.570473	0.754043	-0.377098	0.04237	0.113937	0.273314	0.396515	0.763189	Not Significant
CACNA1D	ENSG00000157388	protein_coding	-0.0479729	0.832521	0.917785	-1.128	0.00597251	0.0229919	1.37215	0.0932036	NA	RNA Only
CACNA1E	ENSG00000198216	protein_coding	0.0900696	0.601461	NA	0.219509	0.31342	0.501591	-0.212594	0.868737	NA	Not Significant
CACNA1F	ENSG00000102001	protein_coding	0.0781345	0.530508	NA	0.0900079	0.489572	0.669662	0.0694354	0.97561	NA	Not Significant
CACNA1G	ENSG00000006283	protein_coding	-0.205302	0.37184	0.586793	-0.976215	6.05693e-08	7.80034e-07	0.747491	0.0218265	0.248755	RNA Only
CACNA1H	ENSG00000196557	protein_coding	-0.177643	0.393514	0.607934	-0.336001	0.00689943	0.0258701	0.136914	0.60191	0.875008	RNA Only
CACNA1I	ENSG00000100346	protein_coding	-0.35428	0.202098	0.400849	-0.267803	0.266054	0.448978	-0.350554	0.546163	NA	Not Significant
CACNA2D1	ENSG00000153956	protein_coding	-1.26945	3.2959e-07	6.33607e-06	-0.456836	0.0206048	0.0640015	-0.818354	0.00662967	0.140901	RPF Only
CACNA2D2	ENSG00000007402	protein_coding	-0.376594	0.0898215	0.233082	-0.813486	0.00032626	0.00190099	0.446557	0.186492	0.589159	RNA Only
CACNA2D3	ENSG00000157445	protein_coding	-0.21442	0.309603	0.524697	-0.210861	0.280016	0.46443	0.0903522	0.94157	NA	Not Significant
COL14A1	ENSG00000187955	protein_coding	-2.80821	7.45283e-05	0.000745024	-2.32059	6.46377e-06	5.75592e-05	-0.657482	0.462814	NA	Forwarded
CACNB1	ENSG00000067191	protein_coding	0.0431407	0.858794	0.930859	-0.254124	0.110807	0.239494	0.36666	0.275632	0.674774	Not Significant
CACNB2	ENSG00000165995	protein_coding	-1.08448	0.0136318	0.0556107	-1.03184	0.000330546	0.00192277	-0.493713	0.426639	NA	RNA Only
CACNB3	ENSG00000167535	protein_coding	0.20262	0.405708	0.619338	-0.0765301	0.630582	0.776399	0.386714	0.255581	0.658331	Not Significant
CACNB4	ENSG00000182389	protein_coding	-0.373426	0.184441	0.376597	-0.557957	0.00126188	0.00610764	-0.197299	0.668353	0.898805	RNA Only
CACNG5	ENSG00000075429	protein_coding	-0.177512	0.232291	NA	-1.43335	0.00631861	0.0240605	0.10911	0.943007	NA	RNA Only
CACNG6	ENSG00000130433	protein_coding	0.146041	0.424394	NA	-0.307478	0.153854	0.304801	2.40099	0.0744167	NA	Not Significant
CACNG7	ENSG00000105605	protein_coding	-0.200507	0.421961	0.634058	-0.688051	0.000165687	0.00104799	0.420603	0.264483	0.665365	RNA Only
IL13RA2	ENSG00000123496	protein_coding	1.16464	0.000593628	0.00436339	1.80242	2.72367e-05	0.000211285	-0.657247	0.197981	NA	Forwarded
CACTIN	ENSG00000105298	protein_coding	-0.0102046	0.962514	0.983619	-0.1405	0.430437	0.618276	0.161857	0.620013	0.881858	Not Significant
CACTIN-AS1	ENSG00000226800	lncRNA	0.0913145	0.718339	0.853406	-0.201637	0.3786	0.568548	0.481466	0.36763	NA	Not Significant
TMEM39A	ENSG00000176142	protein_coding	-1.3951	4.38834e-12	2.06933e-10	-0.73339	4.96347e-06	4.52904e-05	-0.652318	0.00940845	0.166568	Forwarded
CACYBP	ENSG00000116161	protein_coding	-0.515341	0.0224404	0.0827018	-0.068073	0.612274	0.763517	-0.527373	0.0751793	0.416679	Not Significant
CAD	ENSG00000084774	protein_coding	0.0303467	0.872161	0.938212	-0.0518206	0.692632	0.820112	0.100307	0.691724	0.906654	Not Significant
PREPL	ENSG00000138078	protein_coding	-0.983842	4.84935e-06	6.89952e-05	-0.374041	0.00240749	0.0106562	-0.651972	0.0042179	0.112141	Forwarded
CADM2	ENSG00000175161	protein_coding	0.0153636	0.930843	NA	-0.370813	0.0931211	0.210799	1.92002	0.171201	NA	Not Significant
SLC30A1	ENSG00000170385	protein_coding	-1.27716	3.21826e-09	9.31136e-08	-0.650735	1.22046e-06	1.2525e-05	-0.651181	0.0213911	0.245786	Forwarded
ALCAM	ENSG00000170017	protein_coding	-0.470325	0.0033279	0.0182469	0.142275	0.165267	0.321249	-0.650929	0.000536042	0.0342644	Exclusive
DHCR24	ENSG00000116133	protein_coding	-3.04849	8.69291e-57	1.49901e-53	-2.40108	3.54398e-82	2.76548e-79	-0.65059	0.0031703	0.0948819	Forwarded
CADPS2	ENSG00000081803	protein_coding	-0.633545	0.0390958	0.126367	-0.418529	0.0936817	0.211779	-0.326841	0.486625	NA	Not Significant
CAHM	ENSG00000270419	lncRNA	-0.592078	0.0339287	0.113478	-0.450417	0.0338232	0.0951683	-0.236216	0.532147	0.839668	Not Significant
LAMA1	ENSG00000101680	protein_coding	0.699826	7.55745e-05	0.000755044	1.39542	2.37558e-39	4.17093e-37	-0.649852	0.00205207	0.0783848	Forwarded
CALCOCO1	ENSG00000012822	protein_coding	0.0030747	0.98786	0.995887	-0.113163	0.373282	0.563493	0.135538	0.558839	0.852739	Not Significant
CALCOCO2	ENSG00000136436	protein_coding	-0.346865	0.0675652	0.189909	-0.473045	0.000337017	0.00195179	0.107128	0.633785	0.8874	RNA Only
CALCRL	ENSG00000064989	protein_coding	0.343911	0.0447324	NA	0.216928	0.304269	0.491688	2.82799	0.130864	NA	RPF Only
CALCRL-AS1	ENSG00000224063	lncRNA	0.324761	0.195644	0.392244	1.03098	6.30448e-05	0.000446785	-0.0408623	0.950738	NA	RNA Only
ENSG00000285772	ENSG00000285772	protein_coding	-1.13976	3.08828e-07	5.9702e-06	-0.51469	0.000761422	0.00395523	-0.648492	0.0188135	0.233342	Forwarded
CALHM2	ENSG00000138172	protein_coding	-0.0586188	0.801761	0.902794	-0.632754	0.0204788	0.0636852	0.625276	0.324573	NA	Not Significant
CALHM5	ENSG00000178033	protein_coding	0.201215	0.436193	0.64664	0.766306	0.0215922	0.0665199	-0.651343	0.305929	NA	Not Significant
CALM1	ENSG00000198668	protein_coding	-0.403254	0.021373	0.07955	-0.0790671	0.476231	0.657431	-0.358686	0.0989264	0.468041	Not Significant
CALM2	ENSG00000143933	protein_coding	-0.562402	0.00281244	0.0159061	-0.0875386	0.35947	0.549893	-0.523763	0.0292588	0.280464	RPF Only
RHOT1	ENSG00000126858	protein_coding	-1.21105	5.06367e-07	9.32883e-06	-0.603356	4.17072e-05	0.00030963	-0.647492	0.0135053	0.195497	Forwarded
CALML4	ENSG00000129007	protein_coding	-0.138581	0.583198	0.762909	-0.208368	0.329468	0.519383	0.021779	0.963892	NA	Not Significant
CALN1	ENSG00000183166	protein_coding	0.477769	0.0465721	0.144129	0.64767	8.68146e-05	0.000594823	-0.0891053	0.766475	0.93193	RNA Only
CALR	ENSG00000179218	protein_coding	-0.528039	0.00179103	0.0109979	-0.203908	0.0675588	0.164917	-0.353242	0.126118	0.507048	RPF Only
PPM1E	ENSG00000175175	protein_coding	-1.18163	0.000519385	0.00389234	-0.62408	0.00572257	0.0221552	-0.646723	0.115028	0.492251	Forwarded
CALY	ENSG00000130643	protein_coding	-0.51696	0.0587642	0.17146	-0.368012	0.0847748	0.196601	-0.0792699	0.952197	NA	Not Significant
CAMK1	ENSG00000134072	protein_coding	-0.374283	0.106414	0.262442	-0.178034	0.422636	0.611281	-0.221157	0.578732	0.862365	Not Significant
CAMK1D	ENSG00000183049	protein_coding	-0.0586822	0.794936	0.899203	-0.0780641	0.639915	0.783358	0.0127116	0.968342	0.99091	Not Significant
CAMK1G	ENSG00000008118	protein_coding	0.111071	0.365867	NA	0.381992	0.088462	0.203117	0.00853243	0.996271	NA	Not Significant
CIP2A	ENSG00000163507	protein_coding	-1.10119	5.53302e-07	1.00858e-05	-0.455499	0.0150574	0.0494972	-0.646704	0.0160143	0.214673	Forwarded
VPS13D	ENSG00000048707	protein_coding	-1.09105	1.81916e-06	2.85438e-05	-0.492161	5.80538e-05	0.000415185	-0.645241	0.0133901	0.195446	Forwarded
CAMK2G	ENSG00000148660	protein_coding	-0.0804009	0.6579	0.814786	-0.0331698	0.77551	0.874439	-0.0549565	0.80801	0.945677	Not Significant
CAMK2G-AS1	ENSG00000224195	lncRNA	0.0407063	0.701509	NA	-0.101604	0.638085	0.782436	1.04211	0.459993	NA	Not Significant
CAMK2N1	ENSG00000162545	protein_coding	-0.224507	0.224501	0.429191	-0.454135	1.60602e-05	0.000131254	0.213867	0.293515	0.689835	RNA Only
CAMK2N2	ENSG00000163888	protein_coding	0.0575993	0.808152	0.906503	-0.478065	0.015645	0.0510177	0.637109	0.0743322	0.414347	Not Significant
CAMK4	ENSG00000152495	protein_coding	-0.166617	0.510009	0.704808	-0.441936	0.0236788	0.0715972	0.224964	0.579482	0.862612	Not Significant
CAMKK1	ENSG00000004660	protein_coding	-0.142431	0.528802	0.720328	-0.197167	0.255146	0.436001	0.0410868	0.896229	0.972381	Not Significant
CD163L1	ENSG00000177675	protein_coding	0.989067	0.011586	0.0491546	1.94743	4.12254e-10	7.37959e-09	-0.644823	0.241149	NA	Forwarded
CAMKMT	ENSG00000143919	protein_coding	0.092793	0.712135	0.849185	-0.00922891	0.966059	0.98363	0.191441	0.693796	NA	Not Significant
CAMKV	ENSG00000164076	protein_coding	-0.176082	0.409984	0.622667	-0.0756274	0.69964	0.824933	-0.433799	0.70387	NA	Not Significant
CAMLG	ENSG00000164615	protein_coding	-0.418077	0.10204	0.254896	-0.696245	1.07381e-05	9.11159e-05	0.166368	0.604157	0.875356	RNA Only
CAMSAP1	ENSG00000130559	protein_coding	0.200967	0.286797	0.500429	0.141024	0.19618	0.363239	0.0947404	0.65524	0.894447	Not Significant
CAMSAP1-DT	ENSG00000238058	lncRNA	0.63758	0.058888	0.171734	1.02339	0.000555741	0.00300923	0.0646022	0.915411	NA	RNA Only
CAMSAP2	ENSG00000118200	protein_coding	-0.104217	0.624032	0.791901	0.258601	0.0400357	0.108868	-0.412562	0.115576	0.493383	Not Significant
C5orf15	ENSG00000113583	protein_coding	-2.14115	3.03833e-25	7.81985e-23	-1.50028	3.25724e-23	2.16673e-21	-0.644458	0.00519469	0.124425	Forwarded
CAMTA1	ENSG00000171735	protein_coding	-0.080511	0.676624	0.826804	-0.130776	0.356867	0.547223	0.0555347	0.823373	0.950398	Not Significant
CAMTA2	ENSG00000108509	protein_coding	0.260208	0.293869	0.507759	0.0762303	0.621768	0.769804	0.293667	0.381989	0.755088	Not Significant
CAMTA2-AS1	ENSG00000262678	lncRNA	0.23167	0.230885	NA	-0.242594	0.337253	0.527004	1.87939	0.0573487	NA	Not Significant
CAND1	ENSG00000111530	protein_coding	-0.768911	5.87443e-05	0.000606943	-0.299228	0.0169677	0.0545874	-0.501868	0.030545	0.285801	RPF Only
CANT1	ENSG00000171302	protein_coding	0.0894575	0.592559	0.768913	0.0444034	0.674429	0.808141	0.0611643	0.7605	0.931031	Not Significant
CANX	ENSG00000127022	protein_coding	-0.11563	0.478189	0.680017	0.168587	0.0775381	0.183474	-0.300389	0.166169	0.564195	Not Significant
CAP1	ENSG00000131236	protein_coding	0.126549	0.393628	0.608055	0.0642629	0.505032	0.682654	0.0797291	0.650407	0.892929	Not Significant
CAP2	ENSG00000112186	protein_coding	-0.348889	0.179196	0.370289	-0.272023	0.256428	0.437677	-0.114436	0.793542	0.940214	Not Significant
LTN1	ENSG00000198862	protein_coding	-0.992255	1.1948e-06	1.97537e-05	-0.381926	0.00325526	0.0137473	-0.64266	0.0171009	0.222056	Forwarded
CAPN1	ENSG00000014216	protein_coding	0.320168	0.045525	0.1416	0.119594	0.321944	0.510925	0.232927	0.230712	0.63595	Not Significant
CAPN10	ENSG00000142330	protein_coding	0.6269	0.0432575	0.136094	0.0350032	0.852495	0.921182	0.861813	0.0401319	0.323119	Not Significant
CAPN12	ENSG00000182472	protein_coding	0.0905629	0.354085	NA	0.375422	0.0432906	0.11585	1.87371	0.240431	0.643734	Not Significant
CAPN14	ENSG00000214711	protein_coding	0.0457007	0.734906	NA	0.00252703	0.992896	0.996918	0.598268	0.702118	NA	Not Significant
SNAP23	ENSG00000092531	protein_coding	-1.64148	2.30638e-11	9.5604e-10	-1.01076	1.28279e-08	1.85626e-07	-0.641819	0.0194814	0.237075	Forwarded
CAPN1-AS1	ENSG00000254614	lncRNA	0.0582524	0.758622	0.878008	0.12002	0.613381	0.764061	0.0172202	0.986752	NA	Not Significant
DOCK11	ENSG00000147251	protein_coding	-1.11674	0.00879738	0.0396932	-0.775048	0.00536389	0.020967	-0.641788	0.269855	NA	Forwarded
CAPN5	ENSG00000149260	protein_coding	0.0369531	0.83587	0.919699	-0.04182	0.743331	0.853851	0.0978614	0.653111	0.893502	Not Significant
CAPN6	ENSG00000077274	protein_coding	0.124747	0.610506	0.782253	0.351916	0.170436	0.328598	-0.686949	0.40032	NA	Not Significant
GALNT1	ENSG00000141429	protein_coding	-1.06729	1.76989e-06	2.8e-05	-0.452364	0.00432292	0.0175187	-0.641508	0.0128323	0.194426	Forwarded
CAPNS1	ENSG00000126247	protein_coding	0.10266	0.515379	0.709557	0.137319	0.172561	0.331632	-0.0279702	0.874032	0.966594	Not Significant
CAPRIN1	ENSG00000135387	protein_coding	0.208114	0.176531	0.366399	-0.156829	0.0915782	0.20832	0.399739	0.0205817	0.242696	Not Significant
CAPRIN2	ENSG00000110888	protein_coding	-0.153985	0.519264	0.712743	-0.0579921	0.635049	0.780075	-0.156404	0.58824	0.867538	Not Significant
CAPS2	ENSG00000180881	protein_coding	0.15435	0.517177	0.711124	1.08212	0.00055395	0.0030003	-0.762021	0.249241	NA	RNA Only
CAPSL	ENSG00000152611	protein_coding	-0.359374	0.054261	NA	-0.120897	0.355561	NA	-2.08632	0.340191	NA	Not Significant
CAPZA1	ENSG00000116489	protein_coding	0.0359361	0.822839	0.91335	0.304999	0.00241925	0.0106925	-0.268209	0.151167	0.546333	RNA Only
CAPZA2	ENSG00000198898	protein_coding	-0.738422	0.000158286	0.00143506	-0.222835	0.0775927	0.183541	-0.554974	0.0109771	0.180891	RPF Only
CAPZB	ENSG00000077549	protein_coding	-0.104864	0.483837	0.684325	-0.0321702	0.743416	0.853851	-0.0742683	0.670618	0.899665	Not Significant
CARD10	ENSG00000100065	protein_coding	0.148251	0.420397	0.632853	0.0677393	0.643415	0.785761	0.107309	0.666556	0.898795	Not Significant
HSD17B7	ENSG00000132196	protein_coding	-0.994662	0.0112808	0.0483057	-0.669085	0.00201806	0.00916345	-0.640584	0.194554	0.599406	Forwarded
CARD11-AS1	ENSG00000237286	lncRNA	0.403959	0.113114	0.273875	1.1874	0.0042328	0.0172097	-0.0641479	0.94457	NA	RNA Only
CARD16	ENSG00000204397	protein_coding	-0.0396858	0.844786	0.924274	0.00580729	0.9749	0.988104	-0.199673	0.868192	NA	Not Significant
CARD18	ENSG00000255501	protein_coding	0.917589	0.0256935	0.0915223	0.247226	0.330351	0.519998	1.13013	0.170205	NA	Not Significant
CARD19	ENSG00000165233	protein_coding	0.20663	0.231307	0.437449	-0.0339313	0.816224	0.898814	0.281566	0.265103	0.666047	Not Significant
CARD6	ENSG00000132357	protein_coding	-0.0477493	0.766997	NA	-0.217128	0.298558	0.485739	0.593018	0.679794	NA	Not Significant
CARD8	ENSG00000105483	protein_coding	0.25051	0.338293	0.553724	0.00362574	0.985357	0.993478	0.422552	0.294519	0.690968	Not Significant
CARD8-AS1	ENSG00000268001	lncRNA	0.202652	0.254329	NA	-0.0686854	0.769581	0.870474	1.65661	0.148438	NA	Not Significant
CARD9	ENSG00000187796	protein_coding	0.0730336	0.505363	NA	0.198155	0.318495	0.507115	0.391653	0.837715	NA	Not Significant
CARF	ENSG00000138380	protein_coding	0.00462242	0.968664	NA	1.29084	0.0089205	0.0320946	-1.99834	0.217389	NA	RNA Only
CARHSP1	ENSG00000153048	protein_coding	-0.179923	0.310651	0.525557	-0.420773	0.00145999	0.0069468	0.242788	0.283974	0.682803	RNA Only
CARINH	ENSG00000197536	lncRNA	0.59996	0.0110769	0.0475742	0.112074	0.552068	0.720709	0.584542	0.0760169	0.419267	RPF Only
CARM1	ENSG00000142453	protein_coding	-0.120164	0.456001	0.662786	-0.336699	0.00509608	0.0200878	0.226438	0.241796	0.644236	RNA Only
CARMAL	ENSG00000260123	lncRNA	0.042904	0.791745	NA	0.187761	0.356083	0.546298	-0.537718	0.710315	NA	Not Significant
CARMIL1	ENSG00000079691	protein_coding	0.302067	0.198754	0.39645	0.31389	0.0968736	0.217501	0.0325548	0.924446	0.980329	Not Significant
CARMIL2	ENSG00000159753	protein_coding	0.0642754	0.77234	0.88556	-0.482405	0.0486641	0.127444	0.719581	0.0567423	0.37395	Not Significant
CARMIL3	ENSG00000186648	protein_coding	-0.0345334	0.785625	NA	-1.14974	0.0153756	0.0503183	1.77744	0.273997	NA	Not Significant
CARNMT1	ENSG00000156017	protein_coding	0.0849585	0.72685	0.858657	0.449227	0.0170398	0.0547358	-0.374063	0.315692	0.705713	Not Significant
CARNMT1-AS1	ENSG00000203321	lncRNA	0.0738531	0.693882	NA	0.46455	0.108006	0.235036	-0.355708	0.714664	NA	Not Significant
CARNS1	ENSG00000172508	protein_coding	-0.814514	0.0314083	0.107058	-1.79064	2.94569e-05	0.000226506	0.537737	0.465081	NA	RNA Only
CARS1	ENSG00000110619	protein_coding	-0.363049	0.0320919	0.108871	-0.435954	0.00314058	0.013346	0.0740215	0.754557	0.928623	RNA Only
CARS1-AS1	ENSG00000247473	lncRNA	-0.105224	0.665807	0.820495	-0.311884	0.113661	0.244185	0.216114	0.575008	0.8617	Not Significant
CARS2	ENSG00000134905	protein_coding	0.0672095	0.759328	0.878486	-0.0279007	0.878207	0.935952	0.129592	0.683776	0.904503	Not Significant
PHTF2	ENSG00000006576	protein_coding	-1.00121	3.84647e-05	0.000424095	-0.411527	0.00543232	0.0212108	-0.639904	0.0199021	0.239554	Forwarded
CASC15	ENSG00000272168	lncRNA	-0.0348707	0.834897	NA	-0.210656	0.401981	0.591599	0.215808	0.841106	NA	Not Significant
CASC17	ENSG00000260785	lncRNA	0.0701807	0.520231	NA	0.499613	0.0553637	0.141013	-0.512172	0.786921	NA	Not Significant
CASC2	ENSG00000177640	lncRNA	0.185805	0.386866	0.601435	0.370158	0.16985	0.327872	-0.0697848	0.943672	NA	Not Significant
SEC63	ENSG00000025796	protein_coding	-1.31576	8.23232e-10	2.62399e-08	-0.689056	4.41784e-06	4.0735e-05	-0.639547	0.0115699	0.185133	Forwarded
MGAT5	ENSG00000152127	protein_coding	-0.589407	0.000762073	0.00541458	0.00401558	0.968931	0.984586	-0.638791	0.00069304	0.0402726	Exclusive
CASC9	ENSG00000249395	lncRNA	-0.101626	0.573935	NA	0.425615	0.131924	0.27278	-1.38291	0.170168	NA	Not Significant
CASD1	ENSG00000127995	protein_coding	-0.206439	0.42571	0.636882	0.1329	0.572151	0.735039	-0.613617	0.267113	NA	Not Significant
CASK	ENSG00000147044	protein_coding	-0.348891	0.0903475	0.234067	-0.0382684	0.808533	0.893649	-0.365607	0.210428	0.615525	Not Significant
CASKIN1	ENSG00000167971	protein_coding	0.0710348	0.759378	0.878486	-0.252369	0.0848313	0.19671	0.492105	0.322863	0.709837	Not Significant
CASKIN2	ENSG00000177303	protein_coding	0.478686	0.0237558	0.0863136	0.25232	0.147706	0.296016	0.275946	0.321377	0.708849	Not Significant
CASP1	ENSG00000137752	protein_coding	0.0884522	0.714754	0.850913	0.670616	0.0396999	0.108123	-0.800057	0.27295	NA	Not Significant
CASP10	ENSG00000003400	protein_coding	0.392532	0.158472	0.342185	0.154756	0.532111	0.703682	0.69428	0.35743	NA	Not Significant
CASP2	ENSG00000106144	protein_coding	-0.347739	0.149978	0.329624	-0.187664	0.256802	0.438047	-0.243519	0.446981	0.792139	Not Significant
USP1	ENSG00000162607	protein_coding	-1.12752	5.62534e-07	1.02324e-05	-0.521476	0.000324706	0.00189246	-0.634846	0.0131532	0.195446	Forwarded
IVNS1ABP	ENSG00000116679	protein_coding	-1.37586	8.09076e-11	3.01333e-09	-0.768983	9.45017e-11	1.86254e-09	-0.63419	0.00488393	0.120072	Forwarded
CASP6	ENSG00000138794	protein_coding	-0.291267	0.271915	0.483941	-0.0737986	0.754356	0.860345	-0.313045	0.586131	NA	Not Significant
CASP7	ENSG00000165806	protein_coding	0.0874885	0.668739	0.822814	0.176116	0.267422	0.450565	-0.0823561	0.768337	0.932307	Not Significant
BCL2A1	ENSG00000140379	protein_coding	3.82327	3.21415e-45	2.77124e-42	4.48396	3.77439e-94	5.3015e-91	-0.631245	0.0596316	0.380571	Forwarded
CASP8AP2	ENSG00000118412	protein_coding	-0.479533	0.110576	0.269967	-0.0911589	0.626222	0.773336	-0.767452	0.107586	0.481579	Not Significant
CASP9	ENSG00000132906	protein_coding	-0.205813	0.368493	0.583961	-0.185828	0.337313	0.527041	-0.0440274	0.897404	0.972688	Not Significant
CASS4	ENSG00000087589	protein_coding	0.538161	0.0324833	0.109789	0.0781061	0.678138	0.810235	2.4208	0.10556	NA	Not Significant
CAST	ENSG00000310517	protein_coding	0.188707	0.221524	0.42567	0.374581	0.000273253	0.00162724	-0.172361	0.330943	0.717494	RNA Only
OAT	ENSG00000065154	protein_coding	-1.22572	6.637e-10	2.15785e-08	-0.610056	8.91207e-06	7.72014e-05	-0.630818	0.0118467	0.187586	Forwarded
CASTOR2	ENSG00000274070	protein_coding	-0.431376	0.0432266	0.136047	-0.350328	0.00153105	0.00723918	-0.139163	0.540643	0.841115	RNA Only
CASTOR3P	ENSG00000239521	transcribed_unprocessed_pseudogene	0.0135443	0.955876	0.980671	0.144261	0.532768	0.704374	-0.164662	0.793928	NA	Not Significant
CASTOR3P	ENSG00000291122	lncRNA	-0.0782673	0.749419	0.872538	0.0981622	0.598101	0.753311	-0.305362	0.523809	0.835724	Not Significant
CASZ1	ENSG00000130940	protein_coding	0.248071	0.312672	0.52772	0.484002	0.0121197	0.0414126	-0.180283	0.608587	0.876613	RNA Only
PRR14L	ENSG00000183530	protein_coding	-0.92524	3.38128e-05	0.000379108	-0.349139	0.00302637	0.0129415	-0.629714	0.00690932	0.144266	Forwarded
ELOVL4	ENSG00000118402	protein_coding	-1.73613	2.23776e-10	7.71758e-09	-1.08697	8.14194e-06	7.12639e-05	-0.627976	0.0729426	0.411467	Forwarded
CATSPER2	ENSG00000166762	protein_coding	-0.0788823	0.434573	NA	-0.0121972	0.95674	0.979393	-1.95504	0.255653	NA	Not Significant
CATSPER2P1	ENSG00000205771	transcribed_unprocessed_pseudogene	0.190175	0.135388	NA	0.0219106	0.92618	0.962688	3.05689	0.0849814	NA	Not Significant
CATSPER2P1	ENSG00000291053	lncRNA	0.235904	0.251472	0.461261	0.0296369	0.847699	0.917707	0.269452	0.343907	0.726545	Not Significant
CATSPERG	ENSG00000099338	protein_coding	0.545501	0.0691892	0.193402	0.204702	0.403488	0.593234	0.514645	0.326527	NA	Not Significant
ELAPOR1	ENSG00000116299	protein_coding	1.46825	1.81734e-07	3.69119e-06	2.09518	4.44758e-10	7.94792e-09	-0.626678	0.098796	0.467971	Forwarded
FKBP14	ENSG00000106080	protein_coding	-1.00552	3.93152e-08	9.13682e-07	-0.402377	0.000350989	0.00202104	-0.626292	0.00224818	0.08274	Forwarded
CAVIN1	ENSG00000177469	protein_coding	0.128855	0.398851	0.612701	-0.0296919	0.759884	0.864205	0.182069	0.334718	0.719971	Not Significant
TMF1	ENSG00000144747	protein_coding	-1.89481	1.44818e-18	1.56078e-16	-1.28118	9.24808e-20	4.55252e-18	-0.625714	0.0117266	0.186657	Forwarded
CAVIN2-AS1	ENSG00000233766	lncRNA	-1.79596	0.00475673	0.0244195	-0.180634	0.398489	0.588268	-1.82258	0.0919619	NA	RPF Only
CBARP	ENSG00000099625	protein_coding	-0.197697	0.424625	0.636238	-0.476622	0.0334208	0.0942376	0.276267	0.495583	0.82081	Not Significant
CBARP-DT	ENSG00000267778	lncRNA	0.0772184	0.553463	NA	-0.151052	0.482313	0.662788	1.65089	0.29216	NA	Not Significant
CBFA2T2	ENSG00000078699	protein_coding	-0.332997	0.13295	0.304178	-0.530263	0.000219223	0.00133878	0.155591	0.582524	0.865098	RNA Only
RNMT	ENSG00000101654	protein_coding	-1.32621	1.40742e-10	5.04564e-09	-0.723734	1.56157e-09	2.61324e-08	-0.625263	0.00793573	0.153715	Forwarded
CBL	ENSG00000110395	protein_coding	0.38887	0.0479165	0.147259	0.22262	0.0374501	0.103182	0.224021	0.30849	0.699214	Not Significant
CBLB	ENSG00000114423	protein_coding	-0.596162	0.0198526	0.0750247	-0.625817	0.000108977	0.000724532	-0.0532377	0.866596	0.964242	RNA Only
CBLL1	ENSG00000105879	protein_coding	0.142142	0.506658	0.702323	0.21283	0.233117	0.409705	-0.0594276	0.854843	0.962445	Not Significant
CBLL1-AS1	ENSG00000241764	lncRNA	0.0487293	0.825835	0.914742	0.200683	0.363447	0.553966	-0.561094	0.5718	NA	Not Significant
CBLN2	ENSG00000141668	protein_coding	-0.1179	0.291828	NA	0.017176	0.931535	0.96542	-2.42632	0.237709	NA	Not Significant
CBLN3	ENSG00000139899	protein_coding	0.44888	0.124081	0.291031	0.16324	0.505529	0.682931	0.793823	0.238268	NA	Not Significant
CBLN4	ENSG00000054803	protein_coding	0.0818042	0.655423	NA	-0.0909071	0.696238	0.822254	0.802093	0.462392	NA	Not Significant
CBR1	ENSG00000159228	protein_coding	-0.596321	0.000482711	0.0036669	-0.336795	0.0408	0.110533	-0.259771	0.227928	0.634543	RPF Only
CBR3	ENSG00000159231	protein_coding	-0.50577	0.0979952	0.247469	-0.198457	0.403708	0.593234	-0.564318	0.492559	NA	Not Significant
CBR3-AS1	ENSG00000236830	lncRNA	0.00143745	0.996393	0.998419	0.038799	0.873945	0.933661	-0.0775277	0.909704	NA	Not Significant
CBR4	ENSG00000145439	protein_coding	-0.0855925	0.684304	0.832051	-0.0673342	0.706501	0.829337	-0.0206935	0.946881	0.986294	Not Significant
CBS	ENSG00000160200	protein_coding	-0.00911438	0.941877	NA	0.530333	0.0658317	0.16154	-1.02213	0.387039	NA	Not Significant
CBX1	ENSG00000108468	protein_coding	-0.30252	0.123016	0.289363	-0.585541	3.43895e-06	3.24912e-05	0.257333	0.267638	0.667309	RNA Only
CBX2	ENSG00000173894	protein_coding	-0.0692727	0.730066	0.860199	-0.582397	7.26481e-05	0.000507333	0.537984	0.0346843	0.300883	RNA Only
CBX3	ENSG00000122565	protein_coding	-0.25412	0.189311	0.383246	-0.256533	0.023509	0.0711757	-0.0247287	0.917368	0.977803	Not Significant
CBX4	ENSG00000141582	protein_coding	-0.0393662	0.831996	0.917694	-0.383301	0.010874	0.0378999	0.379598	0.14487	0.535423	RNA Only
ACSL3	ENSG00000123983	protein_coding	-1.46332	2.14825e-17	1.9395e-15	-0.842875	9.63508e-12	2.15959e-10	-0.623617	0.00144449	0.0640178	Forwarded
CBX6	ENSG00000183741	protein_coding	-0.0768534	0.651766	0.810336	-0.360302	0.000714298	0.00375207	0.29142	0.16074	0.557478	RNA Only
CBX7	ENSG00000100307	protein_coding	-0.0159788	0.93996	0.97215	-0.142602	0.329737	0.519574	0.144276	0.618866	0.881409	Not Significant
CEP152	ENSG00000103995	protein_coding	-1.05631	0.000216327	0.00187187	-0.493027	0.011259	0.0389644	-0.621193	0.0717673	0.410027	Forwarded
CBY1	ENSG00000100211	protein_coding	0.572303	0.0340541	0.113716	0.416103	0.0477553	0.125477	0.25153	0.4977	0.821607	Not Significant
CC2D1A	ENSG00000132024	protein_coding	0.22665	0.283119	0.496688	-0.0205774	0.904114	0.950111	0.315481	0.274443	0.6739	Not Significant
CC2D1B	ENSG00000154222	protein_coding	0.754195	0.00854447	0.0388045	0.455236	0.0188474	0.0595257	0.405751	0.269519	0.669809	RPF Only
CC2D2A	ENSG00000048342	protein_coding	0.105661	0.67639	0.826804	0.536189	0.029081	0.0843878	-0.455833	0.341018	NA	Not Significant
CC2D2B	ENSG00000188649	protein_coding	-0.0533089	0.673466	NA	0.152068	0.504732	0.682467	-1.22975	0.415934	NA	Not Significant
CCAR1	ENSG00000060339	protein_coding	-0.230322	0.220299	0.423977	0.0142035	0.916913	0.957401	-0.278311	0.240242	0.643525	Not Significant
CCAR2	ENSG00000158941	protein_coding	-0.113788	0.510759	0.70548	-0.284313	0.0351051	0.0979136	0.183797	0.401009	0.765413	Not Significant
CCBE1	ENSG00000183287	protein_coding	0.704477	0.0192059	0.0731419	0.371539	0.0714893	0.172237	0.48196	0.21941	0.625837	Not Significant
CCDC102A	ENSG00000135736	protein_coding	0.286906	0.26528	0.476609	0.388835	0.135395	0.277596	-0.13123	0.79533	0.941121	Not Significant
CCDC102B	ENSG00000150636	protein_coding	-0.0175165	0.867573	NA	0.11618	0.410545	NA	-1.57645	0.48478	NA	Not Significant
CCDC103	ENSG00000167131	protein_coding	0.67146	0.0515427	0.155222	-0.0521947	0.82226	0.902597	1.61666	0.050037	NA	Not Significant
CCDC106	ENSG00000173581	protein_coding	0.0593097	0.800044	0.902328	0.0271446	0.912314	0.954728	0.130337	0.86096	NA	Not Significant
CCDC107	ENSG00000159884	protein_coding	-0.053234	0.80463	0.904169	0.213657	0.313051	0.501382	-0.336599	0.33122	0.717557	Not Significant
CCDC110	ENSG00000168491	protein_coding	0.0666419	0.649535	NA	0.0391597	0.804638	0.89189	0.363636	0.835523	NA	Not Significant
CCDC112	ENSG00000164221	protein_coding	0.370569	0.178992	0.37	1.25045	5.06866e-05	0.000368247	-0.784935	0.126362	NA	RNA Only
CCDC115	ENSG00000136710	protein_coding	-0.266254	0.224865	0.429731	-0.0777104	0.689362	0.817674	-0.235365	0.467059	0.805514	Not Significant
CCDC117	ENSG00000159873	protein_coding	-0.524889	0.0230982	0.0844338	-0.394058	0.00416256	0.0169897	-0.200305	0.447802	0.792644	RNA Only
CCDC12	ENSG00000160799	protein_coding	-0.16782	0.394074	0.608449	-0.194083	0.335659	0.524901	0.0466159	0.874233	0.966594	Not Significant
CCDC120	ENSG00000147144	protein_coding	0.281454	0.287635	0.50083	-0.0968893	0.654723	0.794469	0.624638	0.171489	NA	Not Significant
CCDC121	ENSG00000176714	protein_coding	0.00113268	0.994866	NA	0.174704	0.461425	0.645	-0.485665	0.728647	NA	Not Significant
CCDC122	ENSG00000151773	protein_coding	0.198063	0.272001	NA	1.36548	0.00169401	0.00788404	-0.345115	0.752551	NA	RNA Only
CCDC124	ENSG00000007080	protein_coding	0.253525	0.168668	0.356529	-0.287302	0.090614	0.206545	0.628821	0.0146486	0.205603	Not Significant
CCDC125	ENSG00000183323	protein_coding	0.105912	0.662084	0.817425	0.125115	0.602564	0.756531	0.0921837	0.887649	NA	Not Significant
CCDC126	ENSG00000169193	protein_coding	-0.194226	0.41397	0.626813	0.415012	0.0389209	0.106441	-0.757744	0.0337065	0.297288	Not Significant
CCDC127	ENSG00000164366	protein_coding	-0.278954	0.275111	0.487734	-0.419383	0.0713787	0.172145	0.110531	0.791551	0.939174	Not Significant
CCDC13	ENSG00000244607	protein_coding	-0.0175165	0.867573	NA	-0.0187998	0.881769	NA	-0.0915051	0.968631	NA	Not Significant
USP37	ENSG00000135913	protein_coding	-1.14431	0.000500851	0.00377504	-0.652611	6.08678e-05	0.000432812	-0.620442	0.0751907	0.416679	Forwarded
CCDC136	ENSG00000128596	protein_coding	-0.70986	0.0288068	0.10011	-1.04863	1.38692e-05	0.000115044	0.123683	0.783647	0.936843	RNA Only
CCDC137	ENSG00000185298	protein_coding	0.535454	0.0125714	0.0521612	0.219801	0.229958	0.406049	0.367446	0.204162	0.610522	Not Significant
CCDC138	ENSG00000163006	protein_coding	-0.122371	0.626021	0.79326	0.0705481	0.754179	0.860303	-0.370432	0.491755	NA	Not Significant
CCDC14	ENSG00000175455	protein_coding	-0.169248	0.468719	0.672114	0.222187	0.0669515	0.163653	-0.472933	0.0872738	0.443811	Not Significant
CCDC142	ENSG00000135637	protein_coding	0.332675	0.0834053	0.22137	-0.149654	0.363069	0.553653	0.568083	0.0223392	0.251733	Not Significant
CCDC144BP	ENSG00000154874	transcribed_unprocessed_pseudogene	0.106222	0.570915	0.754181	0.12449	0.502719	0.680663	0.566695	0.443837	NA	Not Significant
CCDC144NL	ENSG00000205212	transcribed_unprocessed_pseudogene	0.117682	0.470262	NA	-0.0316335	0.889339	0.942245	1.05577	0.386867	NA	Not Significant
CEMIP2	ENSG00000135048	protein_coding	-1.74386	1.45076e-19	1.83948e-17	-1.13434	1.2143e-19	5.88139e-18	-0.619934	0.00503446	0.12184	Forwarded
CCDC144NL-AS1	ENSG00000233098	lncRNA	-0.520288	0.0847266	0.223581	-0.323862	0.0225766	0.0688792	-0.513553	0.1737	0.574349	Not Significant
CCDC146	ENSG00000135205	protein_coding	-0.0188136	0.813785	NA	0.2517	0.288294	0.474091	-1.49854	0.482078	NA	Not Significant
OLAH	ENSG00000152463	protein_coding	3.64191	8.38211e-26	2.22371e-23	4.28408	1.58756e-41	3.1555e-39	-0.618879	0.161109	0.558298	Forwarded
CCDC149	ENSG00000181982	protein_coding	-0.240296	0.330115	0.544811	-0.619507	0.0362714	0.100566	0.138379	0.84773	NA	Not Significant
CCDC15	ENSG00000149548	protein_coding	0.0506248	0.833069	0.918213	-0.101242	0.673194	0.807258	0.341298	0.612991	NA	Not Significant
CCDC150	ENSG00000144395	protein_coding	-0.139925	0.52498	0.717391	0.075755	0.751146	0.858413	-0.681303	0.364037	NA	Not Significant
CCDC152	ENSG00000198865	protein_coding	-0.877454	0.0064194	0.0310421	-0.00842125	0.963967	0.982479	-1.08855	0.00631637	0.138708	RPF Only
CCDC157	ENSG00000187860	protein_coding	0.420238	0.133083	0.304442	0.247405	0.235363	0.412655	0.341238	0.43126	0.784063	Not Significant
CCDC159	ENSG00000183401	protein_coding	-0.0812305	0.693562	0.837778	0.0276433	0.878929	0.936254	-0.129377	0.670065	0.899433	Not Significant
CCDC160	ENSG00000203952	protein_coding	-0.0138221	0.907619	NA	-0.0835198	0.498152	NA	0.982	0.657864	NA	Not Significant
CCDC163	ENSG00000280670	protein_coding	0.293142	0.2689	0.480774	-0.0254733	0.906496	0.951239	0.539176	0.24248	NA	Not Significant
CCDC167	ENSG00000198937	protein_coding	-0.295573	0.115463	0.277497	-0.210973	0.191405	0.357286	-0.095995	0.702729	0.909712	Not Significant
CCDC169	ENSG00000242715	protein_coding	0.0861825	0.714726	0.850913	0.348672	0.194742	0.361404	-0.519295	0.530975	NA	Not Significant
CCDC169-SOHLH2	ENSG00000250709	protein_coding	0.191992	0.337885	0.553437	0.624673	0.0555473	0.141395	-0.157987	0.879899	NA	Not Significant
CCDC171	ENSG00000164989	protein_coding	0.0153476	0.943985	0.974152	0.215621	0.391862	0.581337	-0.402461	0.649623	NA	Not Significant
CCDC174	ENSG00000154781	protein_coding	-0.274459	0.265357	0.476647	0.0208563	0.922695	0.960775	-0.415368	0.28035	0.679746	Not Significant
CCDC18	ENSG00000122483	protein_coding	0.538678	0.0125299	0.0520516	0.209017	0.226384	0.40159	0.391235	0.15723	0.553034	Not Significant
CCDC180	ENSG00000197816	protein_coding	-0.61664	0.0623736	0.179023	-0.212356	0.395359	0.585	-0.946019	0.184354	NA	Not Significant
CCDC181	ENSG00000117477	protein_coding	0.179037	0.486522	0.686519	0.252928	0.319899	0.508599	-0.0604033	0.921161	NA	Not Significant
CCDC183	ENSG00000213213	protein_coding	-0.131878	0.596257	0.771629	-0.152488	0.533021	0.704478	-0.00356439	0.995649	NA	Not Significant
CCDC183-AS1	ENSG00000228544	lncRNA	0.0592121	0.774926	0.886967	-0.120443	0.614197	0.76467	0.579225	0.536179	NA	Not Significant
CCDC184	ENSG00000177875	protein_coding	0.604256	0.0520764	0.156501	0.0679914	0.77347	0.873418	0.804557	0.117837	NA	Not Significant
CUL3	ENSG00000036257	protein_coding	-0.949041	1.48906e-07	3.07514e-06	-0.35046	0.00477688	0.0190245	-0.618774	0.00304199	0.0935412	Forwarded
CCDC188	ENSG00000234409	protein_coding	1.02085	0.0196868	0.0744676	0.557478	0.0611997	0.152612	0.912793	0.223596	NA	Not Significant
CCDC18-AS1	ENSG00000223745	lncRNA	0.438343	0.136148	0.30932	0.321204	0.117375	0.250048	0.417293	0.387227	0.758118	Not Significant
CCDC191	ENSG00000163617	protein_coding	0.266865	0.181111	NA	0.397851	0.145235	0.292063	0.591603	0.606573	NA	Not Significant
CCDC198	ENSG00000100557	protein_coding	-0.00162231	0.988052	NA	0.0320632	0.786169	NA	-0.511924	0.826415	NA	Not Significant
CCDC22	ENSG00000101997	protein_coding	0.0575459	0.775461	0.887211	-0.0193628	0.919951	0.959063	0.106014	0.729359	0.918696	Not Significant
CCDC24	ENSG00000159214	protein_coding	0.374537	0.179026	0.370025	-0.175175	0.430624	0.618418	0.868436	0.0791141	NA	Not Significant
CCDC25	ENSG00000147419	protein_coding	-0.056736	0.804334	0.904169	0.232669	0.21745	0.39051	-0.354459	0.313143	0.704282	Not Significant
CCDC26	ENSG00000229140	lncRNA	0.0393957	0.822535	NA	1.33852	0.00584395	0.0225547	-1.60549	0.17192	NA	RNA Only
CCDC28A	ENSG00000024862	protein_coding	-0.60237	0.0146967	0.0590354	-0.685297	0.00456381	0.0183013	0.0880521	0.805775	0.944881	RNA Only
CCDC28B	ENSG00000160050	protein_coding	0.775748	0.00151256	0.00958566	0.022313	0.926946	0.963199	0.845322	0.0224666	0.252178	RPF Only
SMPD1	ENSG00000166311	protein_coding	-1.54509	3.7621e-14	2.3505e-12	-0.89415	1.45198e-05	0.000119921	-0.618503	0.0196095	0.237573	Forwarded
CCDC30	ENSG00000186409	protein_coding	0.312884	0.219149	0.422662	1.3972	0.000166399	0.00105186	-0.610528	0.416489	NA	RNA Only
TCP11L2	ENSG00000166046	protein_coding	-1.26459	7.75982e-06	0.000105114	-0.653174	0.00352403	0.0147142	-0.618281	0.0726919	0.411172	Forwarded
CCDC33	ENSG00000140481	protein_coding	0.444456	0.0605034	0.175289	0.161632	0.457831	0.641744	1.6345	0.190433	NA	Not Significant
CCDC34	ENSG00000109881	protein_coding	-0.434354	0.117676	0.280893	-0.265188	0.263777	0.446459	-0.273725	0.552026	NA	Not Significant
CCDC39	ENSG00000284862	protein_coding	-0.182958	0.474966	0.677558	-0.0815187	0.70745	0.829778	-0.290884	0.588151	NA	Not Significant
CCDC40	ENSG00000141519	protein_coding	-0.404037	0.129557	0.299844	0.135409	0.566216	0.731114	-0.795068	0.0884956	0.446538	Not Significant
CCDC43	ENSG00000180329	protein_coding	-0.294328	0.211542	0.412837	-0.390061	0.0399383	0.108617	0.0598822	0.858687	0.962445	Not Significant
ATP13A3	ENSG00000133657	protein_coding	-1.18519	1.94136e-11	8.1452e-10	-0.587002	3.33927e-09	5.29782e-08	-0.617942	0.000974146	0.0499199	Intensified
CCDC50	ENSG00000152492	protein_coding	0.229626	0.163318	0.348763	0.291872	0.0127333	0.04309	-0.0399471	0.84762	0.95997	RNA Only
CCDC51	ENSG00000164051	protein_coding	-0.107044	0.608714	0.780912	0.237246	0.320411	0.509144	-0.483338	0.176301	0.579113	Not Significant
CCDC54-AS1	ENSG00000239828	lncRNA	0.102197	0.389045	NA	0.0762625	0.630409	0.776321	1.10486	0.586557	NA	Not Significant
CCDC57	ENSG00000176155	protein_coding	0.732421	0.0292726	0.101422	0.496628	0.00593312	0.0228677	0.505533	0.221518	0.62741	RNA Only
CCDC59	ENSG00000133773	protein_coding	0.107394	0.661066	0.816753	-0.123578	0.559234	0.725479	0.351612	0.417949	0.776396	Not Significant
CCDC6	ENSG00000108091	protein_coding	-0.182494	0.325293	0.540141	-0.440879	1.42213e-05	0.00011764	0.248239	0.219963	0.626219	RNA Only
CCDC60	ENSG00000183273	protein_coding	-0.0906522	0.462541	NA	-0.023321	0.847768	NA	-1.09427	0.627263	NA	Not Significant
CCDC61	ENSG00000104983	protein_coding	0.407675	0.156359	0.339451	-0.34538	0.193132	0.359575	1.62065	0.0185585	NA	TE Only
CCDC62	ENSG00000130783	protein_coding	-0.263708	0.160281	NA	-0.132923	0.574709	0.737036	-1.62331	0.103859	NA	Not Significant
CCDC63	ENSG00000173093	protein_coding	0.0319302	0.682043	NA	-0.0560169	0.715512	0.835742	1.7402	0.489118	NA	Not Significant
CCDC65	ENSG00000139537	protein_coding	-0.020249	0.80633	NA	-0.997857	0.000208377	0.00128109	0.446518	0.807021	NA	RNA Only
CCDC66	ENSG00000180376	protein_coding	-0.3484	0.20784	0.408218	-0.0473986	0.789136	0.881705	-0.566808	0.208019	0.614095	Not Significant
CCDC69	ENSG00000198624	protein_coding	0.729525	0.0274827	0.0963824	0.538561	0.000563575	0.00304283	0.493794	0.195301	0.60064	RNA Only
CCDC7	ENSG00000216937	protein_coding	-0.0491125	0.78386	NA	0.109996	0.64783	0.788965	-0.532409	0.557369	NA	Not Significant
ARHGEF18	ENSG00000104880	protein_coding	-1.0908	2.17479e-07	4.35059e-06	-0.49925	0.000321173	0.00187342	-0.616357	0.0107003	0.177718	Forwarded
ETNK1	ENSG00000139163	protein_coding	-1.21746	3.08673e-07	5.9702e-06	-0.641858	2.07022e-06	2.0382e-05	-0.616219	0.0286022	0.278121	Forwarded
CCDC74A	ENSG00000163040	protein_coding	-0.0563503	0.770645	0.884964	-0.850054	0.00449302	0.0180655	0.766456	0.343469	NA	RNA Only
CCDC74B	ENSG00000152076	protein_coding	-0.0998136	0.61756	0.788017	-0.107016	0.627273	0.774179	-0.31806	0.674791	NA	Not Significant
EFCAB14	ENSG00000159658	protein_coding	-2.07941	1.47827e-13	8.46885e-12	-1.51654	2.67397e-40	5.03017e-38	-0.614441	0.0168351	0.220564	Forwarded
CCDC78	ENSG00000162004	protein_coding	0.0216484	0.867797	NA	-0.2276	0.362441	0.552992	0.83979	0.53547	NA	Not Significant
CCDC8	ENSG00000169515	protein_coding	-0.155793	0.537999	0.728161	-0.569494	0.034946	0.0975849	0.415494	0.46365	NA	Not Significant
CCDC80	ENSG00000091986	protein_coding	-0.248241	0.179234	0.370291	-0.342155	0.0186638	0.0590342	0.0909252	0.700232	0.909635	Not Significant
CCDC82	ENSG00000149231	protein_coding	0.0172916	0.94287	0.973758	-0.172979	0.232168	0.408582	0.22415	0.472116	0.807471	Not Significant
CCDC85A	ENSG00000055813	protein_coding	-0.462021	0.09983	0.250632	-0.844256	0.00821919	0.0299447	-0.335764	0.666976	NA	RNA Only
CCDC85B	ENSG00000175602	protein_coding	-0.359321	0.0420235	0.133541	-0.557334	0.000194429	0.00120483	0.196631	0.375705	0.748391	RNA Only
CCDC85C	ENSG00000205476	protein_coding	0.0205694	0.909348	0.957957	-0.110208	0.318092	0.506796	0.146399	0.483348	0.81287	Not Significant
MAN1A1	ENSG00000111885	protein_coding	-1.00198	1.61802e-08	4.02034e-07	-0.398531	0.00308322	0.0131392	-0.613879	0.00653663	0.140013	Forwarded
CCDC87	ENSG00000182791	protein_coding	0.0693261	0.624366	NA	-0.16781	0.410877	0.599624	1.59907	0.299142	NA	Not Significant
NR1D2	ENSG00000174738	protein_coding	-1.02912	8.21071e-07	1.43016e-05	-0.457164	1.81187e-05	0.000146149	-0.61343	0.00440861	0.11392	Forwarded
CCDC88B	ENSG00000168071	protein_coding	1.16448	0.00691869	0.0329392	0.715681	0.0288012	0.0837146	0.571205	0.412083	NA	RPF Only
CEP44	ENSG00000164118	protein_coding	-0.975088	0.00302301	0.0168538	-0.498878	0.00939095	0.0335167	-0.613423	0.119972	0.499676	Forwarded
AAGAB	ENSG00000103591	protein_coding	-1.3731	9.37486e-10	2.96081e-08	-0.776704	5.80114e-07	6.35922e-06	-0.613028	0.0147378	0.205603	Forwarded
CCDC90B-AS1	ENSG00000255234	lncRNA	0.14495	0.377654	NA	0.22694	0.258392	0.440244	0.0858049	0.952994	NA	Not Significant
CCDC91	ENSG00000123106	protein_coding	0.482678	0.0398274	0.128036	0.818177	3.81003e-05	0.000285772	-0.28451	0.389696	0.759127	RNA Only
CCDC92	ENSG00000119242	protein_coding	-0.280438	0.134116	NA	-0.0790147	0.734846	0.847983	-1.86165	0.135605	NA	Not Significant
CCDC92B	ENSG00000277200	protein_coding	0.290933	0.259717	0.470141	-0.144369	0.542769	0.712898	1.06626	0.112624	NA	Not Significant
CCDC93	ENSG00000125633	protein_coding	-0.386885	0.0563408	0.165962	-0.0437707	0.713567	0.834304	-0.398567	0.0988764	0.467987	Not Significant
CCDC97	ENSG00000142039	protein_coding	-0.613664	0.0329903	0.111132	-0.460427	0.0320603	0.0913303	-0.264565	0.510295	0.827662	Not Significant
ENSG00000288706	ENSG00000288706	protein_coding	-1.29971	0.000104213	0.000998913	-0.700221	0.00713036	0.0265846	-0.611989	0.183255	0.586911	Forwarded
CCDST	ENSG00000236427	lncRNA	0.352488	0.163206	0.348609	0.520486	0.0422729	0.113734	0.5204	0.465141	NA	Not Significant
CCHCR1	ENSG00000204536	protein_coding	0.00376087	0.984671	0.99447	-0.164076	0.343342	0.533196	0.206393	0.452484	0.795515	Not Significant
BOD1L1	ENSG00000038219	protein_coding	-1.01711	2.48501e-06	3.79553e-05	-0.441319	0.000791412	0.00408854	-0.611734	0.0128463	0.194426	Forwarded
RDUR	ENSG00000214407	lncRNA	1.58992	9.68513e-07	1.64315e-05	2.31958	1.48261e-35	2.15429e-33	-0.610716	0.081968	0.432628	Forwarded
RGS5	ENSG00000143248	protein_coding	1.17018	0.00705053	0.0333946	2.07719	1.05485e-06	1.09643e-05	-0.609399	0.37296	NA	Forwarded
DSTYK	ENSG00000133059	protein_coding	-1.08584	2.63e-05	0.000305604	-0.53608	0.000317953	0.00185772	-0.607996	0.0405626	0.325149	Forwarded
CCL28	ENSG00000151882	protein_coding	-0.182937	0.289993	NA	-1.02953	0.0125817	0.0426798	0.111573	0.926117	NA	RNA Only
BMI1	ENSG00000168283	protein_coding	-1.64326	1.18065e-09	3.67493e-08	-1.08226	1.93103e-13	5.22271e-12	-0.60776	0.0303753	0.285483	Forwarded
SSX2IP	ENSG00000117155	protein_coding	-1.36192	6.43332e-08	1.43537e-06	-0.783026	2.84202e-06	2.72671e-05	-0.607684	0.0283844	0.278121	Forwarded
GPR180	ENSG00000152749	protein_coding	-1.462	1.13946e-07	2.41386e-06	-0.890376	1.93039e-06	1.91035e-05	-0.603242	0.051921	0.361571	Forwarded
PPT1	ENSG00000131238	protein_coding	-1.06882	4.7338e-09	1.32947e-07	-0.484849	3.18839e-05	0.00024348	-0.602796	0.00411904	0.111168	Forwarded
CCL5	ENSG00000271503	protein_coding	0.0384025	0.650443	NA	0.170786	0.21048	NA	-0.671271	0.806336	NA	Not Significant
CCL7	ENSG00000108688	protein_coding	0.217658	0.326221	0.541029	0.0575345	0.707037	0.829623	0.40975	0.743105	NA	Not Significant
CCM2	ENSG00000136280	protein_coding	0.329813	0.111044	0.270535	0.0844076	0.529257	0.70189	0.308323	0.22127	0.627213	Not Significant
CCM2L	ENSG00000101331	protein_coding	0.255089	0.329733	0.544549	0.03806	0.876714	0.935223	0.541982	0.444719	NA	Not Significant
KIF20B	ENSG00000138182	protein_coding	-1.81291	6.44374e-13	3.37738e-11	-1.2309	3.21949e-13	8.47894e-12	-0.600761	0.038971	0.319583	Forwarded
CCN2	ENSG00000118523	protein_coding	0.299573	0.0761036	0.207025	0.368141	0.00339095	0.0142205	-0.0452333	0.846826	0.959597	RNA Only
LIFR	ENSG00000113594	protein_coding	-0.860256	5.46833e-06	7.66633e-05	-0.29626	0.00483025	0.0192016	-0.599717	0.00349311	0.0998208	Forwarded
CCN4	ENSG00000104415	protein_coding	0.0641356	0.667472	NA	0.166247	0.383917	0.573508	-0.222838	0.885784	NA	Not Significant
CCN5	ENSG00000064205	protein_coding	-0.0788823	0.434573	NA	-0.280027	0.0675004	0.164793	0.984378	0.697822	NA	Not Significant
TOP2B	ENSG00000077097	protein_coding	-1.11067	6.62007e-09	1.79491e-07	-0.539604	1.02001e-06	1.06389e-05	-0.599633	0.00385439	0.106973	Forwarded
EVC	ENSG00000072840	protein_coding	1.06201	0.00210952	0.012574	1.86232	2.46634e-29	2.59817e-27	-0.599035	0.0887123	0.446873	Forwarded
CCNB1IP1	ENSG00000100814	protein_coding	0.280885	0.242842	0.450906	0.0908262	0.503443	0.68138	0.302218	0.306456	0.699214	Not Significant
ENSG00000258964	ENSG00000258964	lncRNA	-1.60802	8.57374e-11	3.17947e-09	-1.04323	1.88309e-12	4.58138e-11	-0.596439	0.055189	0.369092	Forwarded
TSPAN31	ENSG00000135452	protein_coding	-1.15977	7.11565e-09	1.92323e-07	-0.574369	0.000129282	0.000840694	-0.59594	0.0145462	0.205603	Forwarded
SLC19A2	ENSG00000117479	protein_coding	-1.15594	7.39281e-07	1.30216e-05	-0.573815	0.00142064	0.00678718	-0.595845	0.0510332	0.358058	Forwarded
CCND1	ENSG00000110092	protein_coding	-0.153239	0.339934	0.555228	-0.246955	0.0205689	0.063909	0.0927151	0.643778	0.890197	Not Significant
CCND2	ENSG00000118971	protein_coding	-0.130912	0.405663	0.619323	-0.175074	0.0459199	0.121561	0.0415275	0.818592	0.94946	Not Significant
CCND2-AS1	ENSG00000255920	lncRNA	-0.136404	0.464855	0.669224	0.0124076	0.935944	0.96818	-0.168622	0.498675	0.821819	Not Significant
B4GALT5	ENSG00000158470	protein_coding	-1.07813	2.17427e-09	6.50921e-08	-0.504614	2.28835e-06	2.23003e-05	-0.595606	0.00178419	0.0716202	Forwarded
CCNDBP1	ENSG00000166946	protein_coding	-0.28193	0.199513	0.397412	-0.0995342	0.626857	0.773791	-0.221043	0.494837	0.820562	Not Significant
CCNE1	ENSG00000105173	protein_coding	-0.046409	0.7845	0.893125	0.354547	0.0139891	0.0465325	-0.430596	0.069881	0.405497	RNA Only
CCNE2	ENSG00000175305	protein_coding	-0.481576	0.107495	0.264313	-0.147748	0.544757	0.714707	-0.536892	0.406679	NA	Not Significant
TMEFF1	ENSG00000241697	protein_coding	-1.13328	0.000216356	0.00187187	-0.619601	0.000978859	0.00492798	-0.595372	0.084501	0.436962	Forwarded
DDR2	ENSG00000162733	protein_coding	-1.0922	0.000122755	0.00115671	-0.565926	0.00153396	0.00724641	-0.594703	0.0694683	0.404565	Forwarded
GLRB	ENSG00000109738	protein_coding	-2.02413	6.96278e-13	3.62738e-11	-1.41482	1.83693e-08	2.58016e-07	-0.594503	0.0843745	0.436798	Forwarded
CCNH	ENSG00000134480	protein_coding	-0.565134	0.00392626	0.020897	-0.0753311	0.614295	0.764741	-0.53814	0.0444752	0.33858	RPF Only
CCNI	ENSG00000118816	protein_coding	-0.162929	0.388852	0.603055	-0.323921	0.00100351	0.00502684	0.145411	0.557846	0.852073	RNA Only
CCNI2	ENSG00000205089	protein_coding	-0.197155	0.148032	NA	-3.19646	0.000279642	0.00166153	0.851872	0.671804	NA	RNA Only
CCNJ	ENSG00000107443	protein_coding	-0.14324	0.56917	0.752954	0.0426741	0.827089	0.905682	-0.378666	0.435099	0.786556	Not Significant
SKA2	ENSG00000182628	protein_coding	-1.03994	0.00109284	0.00730423	-0.557468	0.00570752	0.0221051	-0.591772	0.123542	0.504177	Forwarded
CCNK	ENSG00000090061	protein_coding	-0.0290898	0.873619	0.938971	-0.0414018	0.742233	0.853272	0.0183928	0.932354	0.982085	Not Significant
CCNL1	ENSG00000163660	protein_coding	0.0636744	0.765412	0.881508	-0.705293	3.71914e-05	0.000279652	0.847576	0.00548749	0.129356	RNA Only
CCNL2	ENSG00000221978	protein_coding	0.105246	0.618758	0.788761	-0.238559	0.0795061	0.187129	0.4029	0.125062	0.505023	Not Significant
CCNO	ENSG00000152669	protein_coding	0.479356	0.0789726	0.212882	0.177059	0.449208	0.634429	0.419079	0.33351	0.719293	Not Significant
CCNO-DT	ENSG00000251307	lncRNA	-0.136034	0.582247	0.761954	-0.263805	0.211104	0.382636	-0.00473359	0.992865	NA	Not Significant
CCNQ	ENSG00000262919	protein_coding	-0.644005	0.0334537	0.112298	-0.425626	0.0548318	0.139946	-0.361783	0.395332	0.762232	Not Significant
PKN2	ENSG00000065243	protein_coding	-0.928633	2.54574e-05	0.000297014	-0.382154	0.00540455	0.021118	-0.590525	0.0150856	0.206789	Forwarded
CCNT2	ENSG00000082258	protein_coding	0.283867	0.20563	0.405521	0.201719	0.151956	0.302125	0.15102	0.585052	0.866201	Not Significant
CCNY	ENSG00000108100	protein_coding	-0.214492	0.340712	0.555982	-0.119302	0.304952	0.492413	-0.158077	0.544006	0.842509	Not Significant
CCNY-AS1	ENSG00000271335	lncRNA	-0.174536	0.459944	0.665846	0.360893	0.0732969	0.175727	-0.990416	0.0860406	NA	Not Significant
CCNYL1	ENSG00000163249	protein_coding	-0.0602653	0.783313	0.892347	0.207879	0.138346	0.282169	-0.303679	0.278345	0.6782	Not Significant
CCNYL2	ENSG00000182632	transcribed_unprocessed_pseudogene	-0.0433309	0.840553	0.922167	0.497477	0.0150759	0.0495339	-0.724369	0.234532	NA	RNA Only
CCNYL2	ENSG00000290445	lncRNA	0.274417	0.301701	0.51616	0.527196	0.000395591	0.00223871	-0.058778	0.871842	0.965449	RNA Only
ENSG00000227496	ENSG00000227496	lncRNA	-1.54798	0.00675436	0.0322995	-1.3842	0.00113984	0.00560582	-0.589491	0.499133	NA	Forwarded
CCPG1	ENSG00000260916	protein_coding	-0.772202	3.89016e-05	0.000427819	-0.211163	0.160087	0.313844	-0.588163	0.0223647	0.251733	RPF Only
CCR1	ENSG00000163823	protein_coding	0.0095127	0.957541	NA	0.178575	0.331745	0.52127	-0.996352	0.480937	NA	Not Significant
CCR10	ENSG00000184451	protein_coding	-0.0761473	0.717362	0.852833	-0.11702	0.593881	0.750212	0.0905338	0.931113	NA	Not Significant
CCR5AS	ENSG00000223552	lncRNA	0.0597172	0.576164	NA	0.057717	0.625935	NA	0.368127	0.884138	NA	Not Significant
CCR7	ENSG00000126353	protein_coding	-0.0971472	0.359902	NA	-0.0719959	0.472535	NA	-0.601797	0.828467	NA	Not Significant
CCRL2	ENSG00000121797	protein_coding	0.0702442	0.739154	0.866071	0.0923048	0.588571	0.74608	-0.294905	0.80899	NA	Not Significant
CCS	ENSG00000173992	protein_coding	-0.412045	0.0689846	0.192924	-0.261242	0.227167	0.402505	-0.159347	0.63227	0.886892	Not Significant
ELAVL2	ENSG00000107105	protein_coding	-1.78464	3.52822e-05	0.000393281	-1.31641	1.09345e-06	1.13097e-05	-0.589119	0.23634	0.639647	Forwarded
CCSER2	ENSG00000107771	protein_coding	-0.467471	0.0257171	0.0915874	-0.165665	0.0941716	0.212613	-0.361217	0.107236	0.480761	Not Significant
CCT2	ENSG00000166226	protein_coding	0.00228656	0.989113	0.996102	0.181335	0.110851	0.239541	-0.181435	0.311681	0.702812	Not Significant
CCT3	ENSG00000163468	protein_coding	0.143685	0.329687	0.544549	0.0818362	0.427111	0.615471	0.079324	0.647544	0.891871	Not Significant
CCT4	ENSG00000115484	protein_coding	0.212862	0.150328	0.330193	0.166814	0.0916806	0.20846	0.0663274	0.696386	0.908345	Not Significant
CCT5	ENSG00000150753	protein_coding	0.0349841	0.810663	0.906967	0.28283	0.00317466	0.013469	-0.247361	0.129004	0.513199	RNA Only
CCT6A	ENSG00000146731	protein_coding	-0.284872	0.0594579	0.173016	-0.0710157	0.480392	0.661139	-0.230495	0.19165	0.596207	Not Significant
CCT6P1	ENSG00000228409	transcribed_unprocessed_pseudogene	0.0485034	0.819617	0.911426	-0.308348	0.195781	0.362757	0.65937	0.361828	NA	Not Significant
CCT6P3	ENSG00000234585	transcribed_unprocessed_pseudogene	0.0292695	0.83555	NA	0.00947814	0.968304	0.984328	0.303319	0.827139	NA	Not Significant
CCT6P3	ENSG00000290860	lncRNA	-0.0715216	0.679007	NA	-0.133589	0.58146	0.741662	-0.224997	0.832625	NA	Not Significant
CCT7	ENSG00000135624	protein_coding	0.0405769	0.790758	0.896845	0.161735	0.119076	0.252649	-0.11974	0.492679	0.819232	Not Significant
CCT8	ENSG00000156261	protein_coding	-0.0514284	0.723304	0.85652	0.072631	0.443343	0.629391	-0.125217	0.471414	0.807267	Not Significant
CCT8P1	ENSG00000226015	processed_pseudogene	-0.0997585	0.685961	0.833066	-0.0547712	0.624347	NA	0.672614	0.584272	NA	Not Significant
CCZ1	ENSG00000122674	protein_coding	-0.0601524	0.808275	0.906503	-0.0360238	0.798645	0.887716	-0.0892395	0.811767	0.946643	Not Significant
CCZ1B	ENSG00000146574	protein_coding	-0.0576117	0.812495	0.907838	0.051646	0.753342	0.859779	-0.206504	0.646771	0.891452	Not Significant
CCZ1P1	ENSG00000243554	transcribed_unprocessed_pseudogene	0.744842	0.0406933	0.130188	0.65538	0.034979	0.097651	0.580072	0.444999	NA	Not Significant
CD101	ENSG00000134256	protein_coding	-0.0871043	0.5939	NA	-0.00467866	0.975914	0.988559	-0.671388	0.651788	NA	Not Significant
CD101-AS1	ENSG00000236137	lncRNA	-0.0176193	0.86106	NA	0.111342	0.442992	0.629116	-1.49263	0.534943	NA	Not Significant
CD109	ENSG00000156535	protein_coding	-0.109656	0.545002	0.733132	0.263074	0.0996525	0.221779	-0.416055	0.134508	0.520171	Not Significant
CD109-AS1	ENSG00000231652	lncRNA	0.404095	0.148334	0.327681	0.573818	0.0672275	0.164203	-0.0158226	0.984379	NA	Not Significant
CD151	ENSG00000177697	protein_coding	0.107003	0.464505	0.668916	0.160759	0.13193	0.27278	-0.0441639	0.803242	0.944152	Not Significant
MMP13	ENSG00000137745	protein_coding	-1.2145	8.02549e-10	2.56756e-08	-0.616732	0.000429448	0.00240511	-0.58899	0.0238254	0.258819	Forwarded
CDC27	ENSG00000004897	protein_coding	-1.98595	3.53657e-12	1.70348e-10	-1.44811	3.46284e-24	2.49006e-22	-0.587503	0.0369685	0.311355	Forwarded
CD177	ENSG00000204936	protein_coding	-0.0423717	0.693877	NA	-0.0193412	0.817436	NA	-0.25684	0.926434	NA	Not Significant
CD1D	ENSG00000158473	protein_coding	-0.530997	0.0856577	0.225509	-0.18741	0.388274	0.577641	-0.535998	0.558378	NA	Not Significant
CD200	ENSG00000091972	protein_coding	-0.0710509	0.761698	0.880031	-0.106867	0.64799	0.788979	0.079717	0.924249	NA	Not Significant
MMP1	ENSG00000196611	protein_coding	2.24994	1.19137e-05	0.000152517	2.89678	7.8851e-08	9.92421e-07	-0.586065	0.448361	NA	Forwarded
CD248	ENSG00000174807	protein_coding	-0.19259	0.384525	0.599041	-0.564538	0.0182001	0.0578367	2.77105	0.0670636	NA	Not Significant
CD27	ENSG00000139193	protein_coding	0.158632	0.290453	NA	-0.206829	0.253839	0.434596	3.01632	0.074873	NA	Not Significant
EXOC4	ENSG00000131558	protein_coding	-0.969457	5.91761e-06	8.23279e-05	-0.407772	0.0104499	0.0366519	-0.585451	0.0186225	0.232446	Forwarded
CD276	ENSG00000103855	protein_coding	0.362198	0.0210367	0.0786019	0.543426	3.57922e-08	4.80628e-07	-0.156633	0.388861	0.759127	RNA Only
PALS1	ENSG00000072415	protein_coding	-1.1676	1.94678e-09	5.87854e-08	-0.614736	5.16023e-09	7.93005e-08	-0.584904	0.00345125	0.0994792	Forwarded
CD2AP	ENSG00000198087	protein_coding	0.070725	0.680126	0.828724	0.262109	0.02907	0.0843746	-0.188513	0.368218	0.745047	Not Significant
CD2AP-DT	ENSG00000270761	lncRNA	0.302686	0.257983	0.468124	0.144545	0.556506	0.723723	0.264193	0.621932	NA	Not Significant
CD2BP2	ENSG00000169217	protein_coding	0.400622	0.0648355	0.184122	0.00591371	0.970487	0.985419	0.4888	0.0812745	0.431538	Not Significant
CD2BP2-DT	ENSG00000260219	lncRNA	0.239426	0.364176	0.579696	-0.19498	0.401251	0.590813	0.783518	0.141463	NA	Not Significant
CD300H	ENSG00000284690	protein_coding	-0.020249	0.80633	NA	-0.176192	0.164627	NA	1.83892	0.529156	NA	Not Significant
CD300LB	ENSG00000178789	protein_coding	0.0852789	0.465155	NA	0.970232	0.018568	0.0588284	-0.803065	0.657563	NA	Not Significant
CD320	ENSG00000167775	protein_coding	0.363334	0.0304579	0.104729	0.53349	0.00103077	0.00513776	-0.166662	0.445044	0.7908	RNA Only
CD33	ENSG00000105383	protein_coding	0.171834	0.395243	0.609459	0.66301	0.0466688	0.123154	-0.288782	0.774608	NA	Not Significant
CD34	ENSG00000174059	protein_coding	-0.0364497	0.879052	0.941558	-0.331326	0.195924	0.362926	0.839936	0.267657	NA	Not Significant
CD37	ENSG00000104894	protein_coding	-0.188846	0.413876	0.626812	-0.949233	1.72356e-07	2.07154e-06	0.32434	0.569456	0.858532	RNA Only
CD3D	ENSG00000167286	protein_coding	0.914546	0.0149913	0.0600348	0.506824	0.0906213	0.206545	0.32996	0.624993	NA	Not Significant
CNPY3	ENSG00000137161	protein_coding	-0.971174	1.9514e-08	4.77983e-07	-0.397012	0.00262354	0.0114679	-0.584811	0.00560869	0.129995	Forwarded
INSIG1	ENSG00000186480	protein_coding	-2.43999	7.90992e-16	6.08923e-14	-1.89804	8.4801e-24	5.93579e-22	-0.584785	0.31917	0.708004	Forwarded
ADAMTS9	ENSG00000163638	protein_coding	3.71644	8.98066e-34	4.30173e-31	4.34062	1.89554e-104	2.85265e-101	-0.584572	0.113845	0.490497	Forwarded
ANKRD50	ENSG00000151458	protein_coding	-1.16257	6.90523e-07	1.22756e-05	-0.615465	2.43741e-05	0.000190906	-0.584233	0.029689	0.282138	Forwarded
CD46	ENSG00000117335	protein_coding	-0.719366	4.84865e-05	0.000516431	-0.282594	0.0204286	0.0635666	-0.462063	0.0345972	0.300883	RPF Only
CD47	ENSG00000196776	protein_coding	0.110331	0.532976	0.723333	0.265761	0.0302309	0.0870963	-0.145947	0.498807	0.821819	Not Significant
CD55	ENSG00000196352	protein_coding	-0.263845	0.138953	0.313696	-0.094585	0.532735	0.704374	-0.189163	0.465303	0.804223	Not Significant
CD58	ENSG00000116815	protein_coding	0.235381	0.307568	0.522841	0.592193	0.0120207	0.041161	-0.380447	0.285703	0.683179	RNA Only
CD59	ENSG00000085063	protein_coding	0.0382466	0.809248	0.906618	0.108672	0.244325	0.423169	-0.0621236	0.746531	0.924919	Not Significant
CD63	ENSG00000135404	protein_coding	-0.346317	0.0171911	0.066872	-0.17852	0.0968583	0.21749	-0.174804	0.329508	0.715945	Not Significant
CD63-AS1	ENSG00000258056	lncRNA	0.273021	0.280452	0.493643	-0.274558	0.284563	0.469827	1.31139	0.0753994	NA	Not Significant
RASSF3	ENSG00000153179	protein_coding	-1.05524	0.000352289	0.0027969	-0.573043	0.000140649	0.000904284	-0.581131	0.0683513	0.401898	Forwarded
ENSG00000294711	ENSG00000294711	lncRNA	-1.38966	0.00372758	0.0199933	-1.10321	0.000223885	0.00136449	-0.58096	0.355926	NA	Forwarded
CD72	ENSG00000137101	protein_coding	0.188393	0.328996	0.543671	0.430069	0.130097	0.270288	0.224327	0.832093	NA	Not Significant
CD74	ENSG00000019582	protein_coding	0.0319302	0.682043	NA	-0.100832	0.409542	NA	2.68884	0.342093	NA	Not Significant
CD81	ENSG00000110651	protein_coding	-0.00500553	0.958159	0.981612	0.179652	0.0794601	0.187055	-0.189744	0.286583	0.683875	Not Significant
CD81-AS1	ENSG00000238184	lncRNA	0.380689	0.0543874	0.161766	0.156118	0.385031	0.574593	0.268472	0.309375	0.700424	Not Significant
CRISPLD1	ENSG00000121005	protein_coding	-2.25185	3.49775e-13	1.90269e-11	-1.61299	2.2302e-06	2.18042e-05	-0.579512	0.153953	0.549605	Forwarded
SERPINB7	ENSG00000166396	protein_coding	2.51456	1.03039e-21	1.67623e-19	3.13153	1.39397e-54	4.89491e-52	-0.576774	0.063786	0.390463	Forwarded
ACSL4	ENSG00000068366	protein_coding	-1.25366	1.05473e-08	2.74324e-07	-0.700822	5.96633e-07	6.5132e-06	-0.575994	0.0250697	0.265318	Forwarded
CD8A	ENSG00000153563	protein_coding	0.185221	0.256098	NA	0.352992	0.123956	0.260667	0.168562	0.910252	NA	Not Significant
NR4A1	ENSG00000123358	protein_coding	-1.23347	1.15824e-08	2.98546e-07	-0.675743	7.41416e-06	6.53321e-05	-0.575776	0.0316468	0.290056	Forwarded
CD96	ENSG00000153283	protein_coding	-0.156297	0.523999	0.716561	-0.109358	0.611789	0.763282	-0.0168708	0.98421	NA	Not Significant
CD99L2	ENSG00000102181	protein_coding	-0.061655	0.773143	0.885794	-0.180259	0.282768	0.467743	0.129843	0.663949	0.897654	Not Significant
AQP3	ENSG00000165272	protein_coding	-3.29671	2.29073e-15	1.59925e-13	-2.57437	1.01064e-06	1.05545e-05	-0.57574	0.344815	0.726545	Forwarded
CDADC1	ENSG00000102543	protein_coding	-0.121566	0.59569	0.771235	0.125672	0.608768	0.761149	-0.641206	0.415741	NA	Not Significant
CDAN1	ENSG00000140326	protein_coding	-0.430553	0.0961155	0.244031	-0.30204	0.225911	0.400954	-0.125789	0.797698	0.941592	Not Significant
CDC123	ENSG00000151465	protein_coding	0.307822	0.0602515	0.174691	0.58171	1.78799e-05	0.000144445	-0.260323	0.221668	0.627533	RNA Only
CDC14A	ENSG00000079335	protein_coding	0.146579	0.566466	0.750872	0.277577	0.192955	0.359417	-0.0528177	0.910681	NA	Not Significant
CDC14B	ENSG00000081377	protein_coding	0.329231	0.227817	0.43332	-0.150647	0.283274	0.468323	0.757207	0.0378918	0.315852	Not Significant
CDC16	ENSG00000130177	protein_coding	0.279816	0.186746	0.379657	0.312732	0.0278262	0.0813925	0.0146799	0.955445	0.988513	Not Significant
ITGAV	ENSG00000138448	protein_coding	-0.93108	1.2464e-07	2.62751e-06	-0.380346	0.000288215	0.00170238	-0.575353	0.00651878	0.139877	Forwarded
CDC20B	ENSG00000164287	protein_coding	0.00462242	0.968664	NA	0.0196276	0.881108	NA	-0.190491	0.932928	NA	Not Significant
CDC20-DT	ENSG00000234694	lncRNA	0.0491483	0.687366	NA	0.0675528	0.741748	0.85305	0.46522	0.780833	NA	Not Significant
CDC20P1	ENSG00000231007	transcribed_processed_pseudogene	-0.808521	0.0326572	0.110268	-1.37857	0.00102499	0.00511258	0.206709	0.786102	NA	RNA Only
PDS5A	ENSG00000121892	protein_coding	-0.953824	2.78192e-07	5.43893e-06	-0.406953	0.000214689	0.00131567	-0.575048	0.00560715	0.129995	Forwarded
CDC25A	ENSG00000164045	protein_coding	-0.0996109	0.66277	0.818155	-0.145642	0.481763	0.662334	0.0565218	0.877282	0.967067	Not Significant
RHBDD2	ENSG00000005486	protein_coding	-1.60377	2.63829e-19	3.22657e-17	-1.02988	1.72021e-13	4.68518e-12	-0.573647	0.00462986	0.116902	Forwarded
PDE5A	ENSG00000138735	protein_coding	-2.85947	2.43076e-29	8.06076e-27	-2.29898	2.49355e-37	4.07261e-35	-0.571484	0.0513368	0.358944	Forwarded
CDC26	ENSG00000176386	protein_coding	-0.251658	0.31273	0.527766	0.205079	0.399571	0.589411	-1.07804	0.115538	NA	Not Significant
LCORL	ENSG00000178177	protein_coding	-0.992442	0.000648171	0.00471209	-0.515245	0.00294027	0.0126436	-0.56986	0.0879385	0.445127	Forwarded
CDC34	ENSG00000099804	protein_coding	0.411302	0.0270841	0.0953138	0.383941	0.00975879	0.0346433	0.0579588	0.80128	0.943359	RNA Only
GALNT18	ENSG00000110328	protein_coding	0.628117	0.00310797	0.0172515	1.23275	1.9852e-10	3.7212e-09	-0.568472	0.0346741	0.300883	Forwarded
CDC37L1	ENSG00000106993	protein_coding	-0.264065	0.26155	0.472467	-0.182761	0.398934	0.58876	-0.107107	0.778646	0.935518	Not Significant
CDC37L1-DT	ENSG00000273061	lncRNA	0.299249	0.259543	0.469924	0.133672	0.566379	0.731132	0.108669	0.85802	NA	Not Significant
CDC37P1	ENSG00000259982	processed_pseudogene	-0.00394907	0.967682	NA	0.201364	0.396667	0.586483	-0.798632	0.644406	NA	Not Significant
CDC37P2	ENSG00000261089	processed_pseudogene	-0.0188136	0.813785	NA	0.199123	0.386383	0.575925	-1.35628	0.524751	NA	Not Significant
CDC40	ENSG00000168438	protein_coding	-0.0859364	0.67421	0.825598	-0.123783	0.500871	0.679295	0.0488335	0.86964	0.964551	Not Significant
CDC42	ENSG00000070831	protein_coding	0.184022	0.286233	0.499879	0.40682	3.46293e-05	0.000261976	-0.20308	0.293208	0.689627	RNA Only
CDC42-AS1	ENSG00000285752	lncRNA	1.0175	0.0205845	0.0772491	1.22708	0.000801127	0.00413193	0.353904	0.63905	NA	RNA Only
ENSG00000283228	ENSG00000283228	protein_coding	-0.976781	0.00551767	0.0275947	-0.636912	2.95695e-05	0.00022729	-0.567133	0.122692	0.503752	Forwarded
CDC42BPB	ENSG00000198752	protein_coding	-0.493083	0.0116231	0.0492575	-0.308048	0.0157026	0.0511817	-0.22247	0.374751	0.747375	RPF Only
NR3C1	ENSG00000113580	protein_coding	-0.998174	2.42669e-05	0.000283508	-0.484686	0.000123364	0.000805191	-0.566952	0.022682	0.253201	Forwarded
TSC22D3	ENSG00000157514	protein_coding	-2.52421	1.68211e-10	5.96836e-09	-2.00216	2.65621e-13	7.07506e-12	-0.566203	0.242532	0.645531	Forwarded
ZKSCAN8	ENSG00000198315	protein_coding	-0.806394	0.00361032	0.0194817	-0.360261	0.00371156	0.0153965	-0.565607	0.0486439	0.352958	Forwarded
CDC42EP3	ENSG00000163171	protein_coding	-0.0105208	0.958488	0.981891	-0.0276071	0.846185	0.917015	0.0235025	0.929781	0.981429	Not Significant
CDC42EP3-AS1	ENSG00000236213	lncRNA	0.335224	0.221359	0.425494	-0.13347	0.5117	0.68774	0.949623	0.0756632	NA	Not Significant
CDC42EP4	ENSG00000179604	protein_coding	0.471901	0.00934681	0.0416596	0.0538866	0.641381	0.784697	0.477102	0.0209067	0.244146	RPF Only
CDC42EP5	ENSG00000167617	protein_coding	0.0285469	0.903917	0.955458	-0.188594	0.438255	0.625032	0.374068	0.404495	0.767542	Not Significant
CDC42P5	ENSG00000253439	processed_pseudogene	0.230134	0.117507	NA	0.0545593	0.729665	0.84492	2.30492	0.241382	NA	Not Significant
CDC42SE1	ENSG00000197622	protein_coding	0.0908729	0.597532	0.772865	-0.0944368	0.3573	0.547527	0.212119	0.295506	0.692441	Not Significant
CDC42SE2	ENSG00000158985	protein_coding	-0.231944	0.335437	0.550726	-0.0495226	0.744932	0.854613	-0.268474	0.399698	0.765305	Not Significant
PCLO	ENSG00000186472	protein_coding	-1.38732	8.6451e-08	1.87753e-06	-0.873741	1.92338e-10	3.62143e-09	-0.565535	0.0335636	0.296674	Forwarded
CDC5L	ENSG00000096401	protein_coding	-0.248089	0.166545	0.353595	-0.156513	0.228932	0.404679	-0.108872	0.641244	0.889338	Not Significant
GJA1	ENSG00000152661	protein_coding	0.751905	8.46519e-06	0.000113334	1.34948	8.06236e-27	7.1977e-25	-0.564216	0.00392525	0.107855	Forwarded
CDC7	ENSG00000097046	protein_coding	-0.431209	0.117159	0.28009	-0.245162	0.260893	0.443072	-0.320262	0.455553	0.797107	Not Significant
CDC73	ENSG00000134371	protein_coding	-0.082533	0.707607	0.846653	-0.0169658	0.919509	0.958687	-0.0807193	0.796171	0.941233	Not Significant
TXNRD1	ENSG00000198431	protein_coding	0.671073	1.78836e-05	0.000218248	1.27077	4.2652e-42	8.89737e-40	-0.563811	0.00101178	0.0506007	Forwarded
ARMC1	ENSG00000104442	protein_coding	-1.07927	8.12701e-05	0.000802488	-0.584745	0.000245121	0.0014764	-0.563766	0.0608717	0.383647	Forwarded
CDCA4	ENSG00000170779	protein_coding	-0.377568	0.0554266	0.163921	-0.603221	0.0005349	0.00290684	0.222684	0.396167	0.762753	RNA Only
LASTR	ENSG00000242147	lncRNA	2.42944	0.000496363	0.00374977	3.34104	2.03171e-10	3.80499e-09	-0.562167	0.528073	NA	Forwarded
CDCA7	ENSG00000144354	protein_coding	0.0243691	0.923623	0.964978	0.143562	0.547035	0.71667	-0.162141	0.778706	NA	Not Significant
CDCA7L	ENSG00000164649	protein_coding	-0.439936	0.0622168	0.178676	-0.510699	0.00104202	0.00518649	0.00700131	0.980432	0.99593	RNA Only
CCNC	ENSG00000112237	protein_coding	-1.34067	2.14765e-08	5.23079e-07	-0.811835	4.20723e-08	5.58552e-07	-0.561841	0.0272593	0.275428	Forwarded
CDCP1	ENSG00000163814	protein_coding	0.0301201	0.806223	NA	-0.0145319	0.932885	0.966321	0.511275	0.776145	NA	Not Significant
CDH10	ENSG00000040731	protein_coding	-0.195465	0.193428	NA	-0.0612368	0.678232	0.810256	-1.60224	0.419016	NA	Not Significant
CDH11	ENSG00000140937	protein_coding	-0.420309	0.067243	0.189234	-0.49146	0.00443479	0.0178758	0.0264253	0.928704	0.981429	RNA Only
CDH12	ENSG00000154162	protein_coding	-0.566572	0.0735607	0.202116	-0.182791	0.430491	0.618312	-0.71185	0.194292	NA	Not Significant
H2AZ2	ENSG00000105968	protein_coding	-1.45739	3.61418e-13	1.95984e-11	-0.916422	2.07313e-14	6.22206e-13	-0.55733	0.0167075	0.220037	Forwarded
CDH13-AS2	ENSG00000260228	lncRNA	0.0512058	0.701739	NA	1.40718	0.000459861	0.00255304	-1.01883	0.407672	NA	RNA Only
CDH15	ENSG00000129910	protein_coding	-0.0470422	0.847893	0.925562	-0.517749	0.0326211	0.092489	0.575737	0.240802	0.644029	Not Significant
CDH18	ENSG00000145526	protein_coding	-0.0296496	0.899525	0.953434	0.0447647	0.840287	0.913825	-0.124188	0.83118	NA	Not Significant
SECISBP2L	ENSG00000138593	protein_coding	-0.840356	0.00109363	0.00730671	-0.364914	0.00868943	0.0313973	-0.556253	0.0483175	0.352958	Forwarded
CDH22	ENSG00000149654	protein_coding	0.681956	0.0499179	0.151599	0.599644	0.0450515	0.119726	0.59974	0.415014	NA	Not Significant
CRELD1	ENSG00000163703	protein_coding	-1.04809	2.50468e-07	4.94172e-06	-0.498956	0.00249879	0.0110002	-0.555943	0.0293309	0.280713	Forwarded
ZBTB41	ENSG00000177888	protein_coding	-0.819278	0.00691812	0.0329392	-0.412475	0.00574134	0.0222157	-0.555658	0.109357	0.48363	Forwarded
CDH3	ENSG00000062038	protein_coding	0.0701807	0.520231	NA	0.00735572	0.962233	0.981693	1.329	0.547355	NA	Not Significant
SF3B1	ENSG00000115524	protein_coding	-0.850096	3.4309e-05	0.000383673	-0.340301	0.002134	0.00961737	-0.555056	0.0349384	0.301797	Forwarded
CDH6	ENSG00000113361	protein_coding	0.0512058	0.701739	NA	-0.241906	0.130844	0.271254	2.75873	0.155743	NA	Not Significant
CDH7	ENSG00000081138	protein_coding	-0.0278913	0.792442	NA	-0.0171165	0.857236	NA	-0.176618	0.948537	NA	Not Significant
CDH8	ENSG00000150394	protein_coding	-1.12897	0.0120991	0.0507384	-1.22707	0.000206025	0.00126737	-0.305537	0.656635	NA	RNA Only
CDHR1	ENSG00000148600	protein_coding	-0.507647	0.0949535	0.241929	-1.55805	5.3242e-05	0.00038469	0.571425	0.421527	NA	RNA Only
CDHR3	ENSG00000128536	protein_coding	0.325518	0.185385	0.377862	1.40381	3.1969e-05	0.000243865	-0.376627	0.61687	NA	RNA Only
CDIN1	ENSG00000186073	protein_coding	0.683207	0.0430634	0.13575	0.48853	0.0604339	0.151155	0.454423	0.403084	NA	Not Significant
CDIP1	ENSG00000089486	protein_coding	0.074451	0.705754	0.845904	0.0519183	0.740314	0.851959	0.038894	0.887376	0.969956	Not Significant
CDIPT	ENSG00000103502	protein_coding	-0.352681	0.0993566	0.249854	-0.683387	0.000457562	0.00254362	0.325813	0.268863	0.668989	RNA Only
GPNMB	ENSG00000136235	protein_coding	-1.65059	1.66775e-18	1.77523e-16	-1.08737	7.18161e-11	1.4315e-09	-0.554568	0.0189092	0.233624	Forwarded
CDK10	ENSG00000185324	protein_coding	0.12692	0.58092	0.760959	-0.0952529	0.548092	0.71766	0.287171	0.38162	0.754667	Not Significant
CDK11A	ENSG00000008128	protein_coding	-0.112227	0.648472	0.808324	-0.609148	0.0208559	0.0646862	0.487165	0.395077	NA	Not Significant
CDK11B	ENSG00000248333	protein_coding	-0.0775607	0.754589	0.875119	-0.621105	0.0111859	0.0388008	0.605174	0.186919	NA	RNA Only
CDK12	ENSG00000167258	protein_coding	-0.224145	0.237983	0.445675	-0.097291	0.411604	0.600352	-0.157102	0.482853	0.812756	Not Significant
CDK13	ENSG00000065883	protein_coding	0.0655688	0.720373	0.854458	0.0641499	0.578041	0.739271	0.0165159	0.938005	0.983911	Not Significant
CDK13-DT	ENSG00000259826	lncRNA	0.0230344	0.870468	NA	0.0447995	0.818079	0.900387	0.0578294	0.970838	NA	Not Significant
CDK14	ENSG00000058091	protein_coding	0.21965	0.301421	0.515957	0.439927	0.064746	0.159454	-0.282637	0.335942	0.721001	Not Significant
CDK15	ENSG00000138395	protein_coding	-0.138164	0.316217	NA	-2.95348	0.00353033	0.0147376	2.2754	0.250944	NA	RNA Only
CDK16	ENSG00000102225	protein_coding	0.23956	0.171162	0.359854	0.263456	0.00962654	0.0342373	0.00484101	0.980402	0.99593	RNA Only
CDK17	ENSG00000059758	protein_coding	-0.267579	0.228613	0.434307	0.302947	0.0450831	0.119795	-0.672759	0.0170143	0.221715	Not Significant
CDK18	ENSG00000117266	protein_coding	0.733454	0.000339242	0.00271583	0.230105	0.0995443	0.221608	0.559269	0.0267843	0.274817	RPF Only
CDK19	ENSG00000155111	protein_coding	-0.742162	0.0166283	0.0650201	-0.653744	0.000292926	0.00172827	-0.266444	0.470871	0.807267	RNA Only
CDK2	ENSG00000123374	protein_coding	-0.578627	0.00155439	0.00978803	-0.273231	0.0288997	0.0839729	-0.335835	0.120832	0.501024	RPF Only
CDK20	ENSG00000156345	protein_coding	0.485225	0.090017	0.233351	0.362534	0.135707	0.277971	0.246021	0.607066	NA	Not Significant
GMPR2	ENSG00000100938	protein_coding	-1.0988	6.28641e-05	0.000641437	-0.582237	0.0033495	0.0140887	-0.554332	0.0853422	0.438655	Forwarded
ERLIN1	ENSG00000107566	protein_coding	-2.0446	5.8086e-18	5.72363e-16	-1.50034	1.87433e-19	8.91426e-18	-0.553141	0.0421682	0.330622	Forwarded
CDK3	ENSG00000250506	protein_coding	-0.0623031	0.746767	0.871249	-0.00642559	0.976354	0.988628	-0.33229	0.695759	NA	Not Significant
CDK4	ENSG00000135446	protein_coding	-0.377089	0.0326432	0.110243	-0.440954	0.000388496	0.00220329	0.0452555	0.83768	0.955656	RNA Only
CDK5	ENSG00000164885	protein_coding	0.188696	0.442313	0.651606	0.0510303	0.829342	0.907331	0.212798	0.630406	0.886425	Not Significant
CDK5R1	ENSG00000176749	protein_coding	0.163341	0.523533	0.716125	0.69197	0.00199434	0.00906946	-0.465484	0.308078	0.699214	RNA Only
CDK5R2	ENSG00000171450	protein_coding	0.518809	0.0248093	0.0891273	0.473608	0.0165998	0.0536084	0.0863683	0.779513	0.935518	Not Significant
CDK5R2-AS1	ENSG00000235024	lncRNA	0.0492396	0.778701	NA	0.230011	0.364662	0.555416	-0.0324588	0.974238	NA	Not Significant
CDK5RAP1	ENSG00000101391	protein_coding	-0.067434	0.706624	0.846229	0.176911	0.265352	0.448153	-0.27077	0.257587	0.659442	Not Significant
CDK5RAP2	ENSG00000136861	protein_coding	-0.268135	0.171237	0.359923	-0.36509	0.0168247	0.0542017	0.0879776	0.733945	0.920168	Not Significant
CDK5RAP3	ENSG00000108465	protein_coding	-0.205757	0.298391	0.512802	-0.392948	0.0140198	0.0466199	0.188333	0.485305	0.814543	RNA Only
STARD3NL	ENSG00000010270	protein_coding	-1.15139	4.19937e-08	9.69396e-07	-0.619695	1.06542e-05	9.055e-05	-0.552812	0.0246039	0.263504	Forwarded
CDK6-AS1	ENSG00000237819	lncRNA	0.101252	0.60878	0.780912	-0.0686692	0.737546	0.849842	0.8316	0.466073	NA	Not Significant
VCPIP1	ENSG00000175073	protein_coding	-1.01497	2.24356e-05	0.000264878	-0.519216	3.95763e-05	0.000295797	-0.551663	0.0443785	0.33858	Forwarded
CDK8	ENSG00000132964	protein_coding	-0.347184	0.18711	0.380038	-0.124622	0.461283	0.644866	-0.380862	0.300007	0.695714	Not Significant
CDK9	ENSG00000136807	protein_coding	-0.0652545	0.691019	0.836213	-0.255338	0.0696972	0.168904	0.212322	0.332398	0.718879	Not Significant
CDKAL1	ENSG00000145996	protein_coding	-0.246832	0.318213	0.533522	-0.197746	0.291724	0.478165	-0.126119	0.730689	0.919116	Not Significant
CDKL1	ENSG00000100490	protein_coding	0.389634	0.168422	0.35622	0.64985	0.00243523	0.0107451	0.165115	0.753991	NA	RNA Only
CDKL2	ENSG00000138769	protein_coding	-0.398302	0.102827	0.256384	-0.650872	0.0483378	0.126711	-0.572163	0.569489	NA	Not Significant
CDKL3	ENSG00000006837	protein_coding	-0.0216542	0.896887	NA	-0.0156602	0.933921	0.967082	-0.0839946	0.949927	NA	Not Significant
CDKL5	ENSG00000008086	protein_coding	-0.194027	0.451277	0.659029	-0.435252	0.0354052	0.0985668	0.113553	0.80998	0.946206	Not Significant
CDKN1A	ENSG00000124762	protein_coding	0.0743252	0.676776	0.826804	0.260556	0.0218317	0.0671001	-0.18072	0.486309	0.815153	Not Significant
RECQL	ENSG00000004700	protein_coding	-0.972476	9.09081e-06	0.000120308	-0.463192	0.000360905	0.00207074	-0.551338	0.0435824	0.336069	Forwarded
CDKN1C	ENSG00000129757	protein_coding	-0.457977	0.0544349	0.161868	-0.19468	0.374042	0.56424	-0.302816	0.456548	0.797925	Not Significant
CDKN2AIP	ENSG00000168564	protein_coding	-0.554939	0.0308233	0.105543	-0.233975	0.233241	0.409855	-0.401363	0.267857	0.66758	Not Significant
CDKN2AIPNL	ENSG00000237190	protein_coding	0.249808	0.308975	0.5242	0.397532	0.0407175	0.110366	-0.097326	0.784126	0.936856	Not Significant
CDKN2B	ENSG00000147883	protein_coding	0.653796	0.0224031	0.0825999	0.395971	0.0172435	0.0552216	0.409541	0.22601	0.632403	Not Significant
UBA2	ENSG00000126261	protein_coding	-0.894644	5.4271e-06	7.62092e-05	-0.37825	0.00109864	0.00542472	-0.551287	0.00812252	0.155149	Forwarded
NTN4	ENSG00000074527	protein_coding	-1.4913	5.48428e-07	1.00181e-05	-0.978588	1.72759e-06	1.72668e-05	-0.551111	0.0979952	0.466543	Forwarded
SKIC8	ENSG00000140395	protein_coding	-1.10811	1.13902e-06	1.89588e-05	-0.55511	0.00453053	0.0181851	-0.550599	0.0539019	0.366882	Forwarded
CDNF	ENSG00000185267	protein_coding	-0.00141171	0.992235	0.99687	-0.000662505	0.995512	0.997932	0.0232924	0.978661	NA	Not Significant
CDO1	ENSG00000129596	protein_coding	0.315374	0.236579	0.443672	0.291412	0.2514	0.431543	0.0512202	0.920341	NA	Not Significant
KLHL24	ENSG00000114796	protein_coding	-1.25089	3.63661e-08	8.53194e-07	-0.731271	1.11985e-07	1.38301e-06	-0.550164	0.0426852	0.333598	Forwarded
CDPF1	ENSG00000205643	protein_coding	0.45462	0.12312	0.289533	0.659256	0.0255376	0.0759209	-0.0791447	0.889093	NA	Not Significant
CDPF1P1	ENSG00000227799	processed_pseudogene	0.080098	0.73301	0.862035	0.421335	0.128762	0.26823	-0.426552	0.563347	NA	Not Significant
CDR1	ENSG00000288642	lncRNA	0.0453093	0.854461	0.928437	-0.0235492	0.84233	0.9149	0.109544	0.869645	0.964551	Not Significant
CDR2	ENSG00000140743	protein_coding	-0.321174	0.09895	0.249312	-0.100125	0.484121	0.664501	-0.259082	0.340526	0.724162	Not Significant
CDR2L	ENSG00000109089	protein_coding	0.139528	0.541647	0.731176	0.0792398	0.598595	0.753708	0.106149	0.723591	0.917495	Not Significant
CDRT4	ENSG00000239704	protein_coding	-0.0669945	0.711874	NA	-0.275949	0.256202	0.437361	0.0138783	0.987195	NA	Not Significant
TTC3	ENSG00000182670	protein_coding	-1.244	4.99264e-06	7.08585e-05	-0.77024	4.07437e-11	8.46578e-10	-0.549593	0.0327277	0.293993	Forwarded
CDS2	ENSG00000101290	protein_coding	-0.100108	0.581018	0.760959	-0.0320249	0.8386	0.91301	-0.0734268	0.763661	0.93158	Not Significant
CDSN	ENSG00000204539	protein_coding	0.132526	0.310136	NA	0.467225	0.0976819	0.218733	1.15601	0.400589	NA	Not Significant
ENSG00000225420	ENSG00000225420	lncRNA	-1.79589	4.61441e-07	8.5603e-06	-1.31343	3.37063e-09	5.33954e-08	-0.548683	0.164947	0.562233	Forwarded
ITFG1	ENSG00000129636	protein_coding	-1.25951	1.01088e-11	4.46209e-10	-0.714223	6.84821e-07	7.38408e-06	-0.547949	0.0103217	0.174593	Forwarded
CDX2	ENSG00000165556	protein_coding	0.182364	0.479791	0.680948	0.139551	0.571895	0.734801	0.114211	0.850102	NA	Not Significant
CDYL	ENSG00000153046	protein_coding	-0.0924151	0.646944	0.807437	0.597606	5.84229e-06	5.24685e-05	-0.735993	0.00311829	0.0937416	RNA Only
CDYL2	ENSG00000166446	protein_coding	0.33775	0.118878	0.283023	0.257336	0.014707	0.0485526	0.151235	0.507131	0.825832	RNA Only
CEACAM1	ENSG00000079385	protein_coding	-0.191066	0.446062	0.654441	-0.000898966	0.994904	0.997745	-0.491649	0.473578	NA	Not Significant
ENSG00000266171	ENSG00000266171	lncRNA	-1.616	2.33116e-05	0.000274288	-1.17307	2.09712e-07	2.47808e-06	-0.547347	0.192147	0.597113	Forwarded
CEACAM19	ENSG00000186567	protein_coding	0.0501394	0.714902	NA	0.918815	2.02252e-05	0.000161289	-0.356979	0.732933	NA	RNA Only
CEACAM21	ENSG00000007129	protein_coding	-0.119634	0.405425	NA	0.000394375	0.999212	NA	-1.34034	0.506661	NA	Not Significant
CEACAMP5	ENSG00000231561	transcribed_unprocessed_pseudogene	0.0182585	0.873886	NA	0.216696	0.182924	0.345777	-1.4574	0.475467	NA	Not Significant
CEBPA	ENSG00000245848	protein_coding	-0.0036768	0.981672	NA	-0.21071	0.336713	0.526276	0.788549	0.52182	NA	Not Significant
CEBPB	ENSG00000172216	protein_coding	0.0858971	0.603238	0.776692	-0.0567027	0.653879	0.79377	0.166359	0.473937	0.808662	Not Significant
CEBPB-AS1	ENSG00000277449	lncRNA	-0.0231225	0.893291	0.950628	-0.087946	0.555823	0.723191	0.0796193	0.749996	0.926529	Not Significant
CEBPD	ENSG00000221869	protein_coding	0.19536	0.402261	0.616366	0.0750496	0.749788	0.857337	0.158289	0.701974	0.909712	Not Significant
CEBPG	ENSG00000153879	protein_coding	0.24015	0.300742	0.515302	-0.292056	0.0365141	0.10112	0.658073	0.0304213	0.285483	Not Significant
CEBPZ	ENSG00000115816	protein_coding	-0.106406	0.581142	0.761027	0.164148	0.17973	0.341485	-0.296667	0.247217	0.650162	Not Significant
CEBPZOS	ENSG00000218739	protein_coding	-0.000423544	0.996688	0.998533	0.187095	0.140619	0.285672	-0.19378	0.483439	0.81287	Not Significant
CECR2	ENSG00000099954	protein_coding	-0.682223	0.0176695	0.0682862	-0.651559	2.69114e-05	0.000209147	-0.174725	0.596462	0.872368	RNA Only
CECR7	ENSG00000237438	transcribed_unprocessed_pseudogene	0.939011	0.0125357	0.0520631	-0.00531968	0.978481	0.989518	1.35505	0.0494602	NA	TE Only
ARL6IP1	ENSG00000170540	protein_coding	-2.14169	1.04057e-26	3.09373e-24	-1.60047	1.94474e-29	2.07988e-27	-0.545137	0.0231062	0.254419	Forwarded
CEL	ENSG00000170835	protein_coding	0.0509075	0.727502	NA	-0.223602	0.262103	0.444432	1.68432	0.28617	NA	Not Significant
CELF1	ENSG00000149187	protein_coding	0.250411	0.120714	0.285815	0.301272	0.00231989	0.0103183	-0.0252176	0.893508	0.971539	RNA Only
CELF2	ENSG00000048740	protein_coding	-0.369184	0.158733	0.342366	0.00189443	0.993575	0.997298	-1.15423	0.0600153	NA	Not Significant
HS2ST1	ENSG00000153936	protein_coding	-0.891653	0.000284605	0.0023527	-0.402832	0.0125684	0.0426416	-0.545089	0.0636788	0.390463	Forwarded
CELF3	ENSG00000159409	protein_coding	-0.321767	0.195902	0.39254	-1.07236	0.0135218	0.0452421	0.597449	0.525858	NA	RNA Only
CELF4	ENSG00000101489	protein_coding	-0.22431	0.382461	0.596955	-0.317921	0.204683	0.374542	-0.0417538	0.946424	NA	Not Significant
CELF5	ENSG00000161082	protein_coding	-0.222419	0.328609	0.543278	-0.119497	0.612196	0.763487	-0.571559	0.54033	NA	Not Significant
CELSR1	ENSG00000075275	protein_coding	0.00899604	0.93516	NA	-0.00553488	0.975508	0.988362	0.2749	0.876126	NA	Not Significant
CELSR2	ENSG00000143126	protein_coding	-0.149609	0.440609	0.650367	-0.426908	0.00212211	0.00957405	0.28233	0.280957	0.680267	RNA Only
YES1	ENSG00000176105	protein_coding	-1.70475	3.67458e-16	2.96096e-14	-1.18322	5.3661e-28	5.13902e-26	-0.544974	0.0119431	0.188621	Forwarded
CEMIP	ENSG00000103888	protein_coding	0.0239856	0.825751	NA	-0.0274641	0.906471	0.951239	0.428495	0.770231	NA	Not Significant
ENSG00000285948	ENSG00000285948	lncRNA	-1.71473	3.89898e-05	0.000428515	-1.33836	8.11278e-14	2.31137e-12	-0.544874	0.180547	0.583642	Forwarded
CENATAC	ENSG00000186166	protein_coding	-0.409979	0.124887	0.29228	-0.536108	0.00306816	0.0130909	0.0114448	0.975559	0.993974	RNA Only
HBS1L	ENSG00000112339	protein_coding	-0.949693	1.32803e-06	2.17273e-05	-0.428445	0.00164809	0.00771293	-0.543723	0.0178034	0.226174	Forwarded
CENPB	ENSG00000125817	protein_coding	0.645058	0.0153812	0.0612409	0.347468	0.0406523	0.110232	0.408626	0.208793	0.614284	Not Significant
CENPBD1P	ENSG00000177946	transcribed_unitary_pseudogene	0.443678	0.0584427	NA	0.139893	0.569241	0.733203	2.07054	0.0495481	NA	TE Only
EIF5A2	ENSG00000163577	protein_coding	-0.983162	6.04424e-05	0.000620754	-0.492391	0.00103523	0.00515757	-0.543651	0.0587032	0.379134	Forwarded
ENSG00000309940	ENSG00000309940	lncRNA	-1.79792	1.34197e-13	7.79154e-12	-1.21703	1.10685e-06	1.14315e-05	-0.543087	0.115752	0.493614	Forwarded
CENPCP1	ENSG00000226982	processed_pseudogene	-0.0401541	0.710308	NA	0.131397	0.344908	NA	-2.29358	0.320209	NA	Not Significant
ENSG00000301140	ENSG00000301140	lncRNA	3.19644	1.23696e-10	4.48112e-09	3.26294	0.000329608	0.00191785	-0.542201	0.578391	NA	Forwarded
LINC01436	ENSG00000231106	lncRNA	-1.27874	0.00106183	0.00713215	-0.850275	0.00145266	0.00691661	-0.541178	0.269751	NA	Forwarded
PADI3	ENSG00000142619	protein_coding	-2.07765	8.82233e-07	1.51829e-05	-1.57588	1.52696e-06	1.53563e-05	-0.540023	0.293667	NA	Forwarded
PLPP3	ENSG00000162407	protein_coding	-1.20561	5.66622e-06	7.93087e-05	-0.682026	0.00102735	0.00512314	-0.537239	0.102447	0.471794	Forwarded
CENPIP1	ENSG00000224778	unprocessed_pseudogene	-0.046176	0.677506	NA	0.111411	0.648632	0.789396	-1.18515	0.408594	NA	Not Significant
PPP1CB	ENSG00000213639	protein_coding	-1.15417	6.65658e-10	2.15785e-08	-0.640008	4.96577e-10	8.83648e-09	-0.536932	0.0142618	0.202676	Forwarded
CENPK	ENSG00000123219	protein_coding	-0.297973	0.25887	0.469002	-0.15077	0.44452	0.630538	-0.303462	0.474762	0.808908	Not Significant
CENPL	ENSG00000120334	protein_coding	-0.498053	0.0829693	0.220382	-0.812094	0.000438754	0.00244909	0.16663	0.70277	0.909712	RNA Only
SLC16A14	ENSG00000163053	protein_coding	0.970624	0.00768006	0.0357256	1.73471	2.28148e-09	3.7176e-08	-0.536576	0.281019	NA	Forwarded
DDIAS	ENSG00000165490	protein_coding	-1.02031	0.00120876	0.00795112	-0.60944	0.000315985	0.00184776	-0.536348	0.11475	0.492148	Forwarded
CENPN-AS1	ENSG00000260213	lncRNA	-0.651481	0.0380269	0.123864	-0.744435	0.000340471	0.00196963	-0.115827	0.779896	0.935518	RNA Only
CENPO	ENSG00000138092	protein_coding	-0.28955	0.143718	0.321227	-0.478084	0.000590193	0.00317052	0.172004	0.486105	0.815147	RNA Only
CENPP	ENSG00000188312	protein_coding	-0.599663	0.0340482	0.113716	-0.503407	0.00596673	0.0229739	-0.232399	0.515502	0.82968	RNA Only
CENPQ	ENSG00000031691	protein_coding	-0.501122	0.0560524	0.165282	-0.0233901	0.910481	0.953209	-0.621399	0.101973	0.471794	Not Significant
CENPS	ENSG00000175279	protein_coding	-0.280649	0.295003	0.508856	-0.972662	0.00354896	0.0148066	0.651248	0.265045	NA	RNA Only
CENPS-CORT	ENSG00000251503	protein_coding	-0.27964	0.296267	0.510143	-0.881202	0.00816834	0.0297852	0.60658	0.314674	NA	RNA Only
CENPT	ENSG00000102901	protein_coding	0.17577	0.421678	0.633934	-0.0689911	0.705214	0.828491	0.318929	0.31464	0.705549	Not Significant
PCDHB2	ENSG00000112852	protein_coding	-2.31755	5.4439e-07	9.9758e-06	-1.82299	8.759e-07	9.26888e-06	-0.535944	0.350864	NA	Forwarded
CENPV	ENSG00000166582	protein_coding	0.599778	0.0339302	0.113478	0.36491	0.113096	0.243245	0.334134	0.423219	0.781392	Not Significant
CENPVL3	ENSG00000224109	protein_coding	0.465909	0.116843	0.279684	0.113568	0.642511	0.78535	0.841484	0.250198	NA	Not Significant
GPR146	ENSG00000164849	protein_coding	-1.75649	0.00171048	0.0105719	-1.43934	0.00052598	0.00286962	-0.535707	0.480796	NA	Forwarded
LRRC1	ENSG00000137269	protein_coding	-1.76515	3.04532e-13	1.6724e-11	-1.24059	3.86387e-12	9.10603e-11	-0.534842	0.0509036	0.358058	Forwarded
CEP104	ENSG00000116198	protein_coding	0.123246	0.598082	0.773033	0.236745	0.213274	0.385407	-0.100472	0.768803	0.932313	Not Significant
CEP112	ENSG00000154240	protein_coding	-0.341953	0.208463	0.408911	-0.159064	0.468349	0.650514	-0.3492	0.451426	NA	Not Significant
CEP120	ENSG00000168944	protein_coding	-0.30847	0.163022	0.348588	0.183922	0.186534	0.350776	-0.582348	0.0284315	0.278121	Not Significant
CEP126	ENSG00000110318	protein_coding	0.0601475	0.803939	0.903946	0.0967579	0.654129	0.793939	0.044063	0.938505	NA	Not Significant
PDXDC1	ENSG00000179889	protein_coding	-1.24049	7.31549e-10	2.3663e-08	-0.72518	1.79162e-09	2.96759e-08	-0.533574	0.0148143	0.205925	Forwarded
ICMT	ENSG00000116237	protein_coding	-0.997032	7.70626e-06	0.000104471	-0.503315	0.000227305	0.00138253	-0.533289	0.0290476	0.279598	Forwarded
CEP135	ENSG00000174799	protein_coding	0.00779953	0.97455	0.989119	0.0636473	0.669006	0.804572	-0.0491014	0.871542	0.965449	Not Significant
RINT1	ENSG00000135249	protein_coding	-0.938956	4.74665e-06	6.77576e-05	-0.424731	0.00646139	0.0245156	-0.532408	0.0381389	0.316824	Forwarded
CEP162	ENSG00000135315	protein_coding	-1.15421	0.00619833	0.0302274	-0.38392	0.119988	0.254125	-1.01758	0.075642	NA	RPF Only
CEP164	ENSG00000110274	protein_coding	0.22151	0.360683	0.576788	0.00290225	0.989215	0.994891	0.32611	0.36751	0.744999	Not Significant
TRAM1	ENSG00000067167	protein_coding	-0.825274	4.05469e-07	7.5999e-06	-0.3135	0.00308118	0.0131332	-0.531946	0.00334619	0.0976911	Forwarded
CEP170B	ENSG00000099814	protein_coding	0.297622	0.130677	0.301135	0.130576	0.260637	0.442853	0.22081	0.332706	0.718879	Not Significant
CEP170P1	ENSG00000154608	transcribed_unprocessed_pseudogene	0.00711536	0.958541	NA	0.025089	0.909281	0.952548	-0.0273832	0.985618	NA	Not Significant
CEP19	ENSG00000174007	protein_coding	-0.0172471	0.908366	NA	1.80674	0.00345771	0.0144631	-2.70496	0.0545754	NA	RNA Only
CEP192	ENSG00000101639	protein_coding	0.403859	0.073703	0.202424	0.104848	0.367522	0.557801	0.389721	0.116738	0.494967	Not Significant
CEP20	ENSG00000133393	protein_coding	-0.10572	0.639727	0.803047	0.0582961	0.718311	0.837155	-0.208279	0.501094	0.821959	Not Significant
CEP250	ENSG00000126001	protein_coding	-0.34457	0.097921	0.247469	-0.0978314	0.500984	0.6794	-0.299114	0.253547	0.656156	Not Significant
CEP250-AS1	ENSG00000230155	lncRNA	-0.0836717	0.705423	0.845684	-0.00655421	0.97464	0.987975	-0.286762	0.746754	NA	Not Significant
CEP290	ENSG00000198707	protein_coding	0.167628	0.507293	0.702583	0.873287	8.08209e-05	0.000557752	-0.673032	0.0960558	0.462084	RNA Only
CEP295	ENSG00000166004	protein_coding	-0.329644	0.216093	0.418827	-0.0778579	0.616922	0.76608	-0.437618	0.224567	0.631188	Not Significant
CEP295NL	ENSG00000178404	protein_coding	0.352155	0.193358	0.389206	-0.323731	0.2218	0.395757	1.61629	0.0354604	NA	TE Only
CEP350	ENSG00000135837	protein_coding	-0.424497	0.0676822	0.190176	-0.117319	0.351036	0.540641	-0.395718	0.135042	0.52132	Not Significant
CEP41	ENSG00000106477	protein_coding	0.384183	0.174192	0.363213	0.0735079	0.763441	0.866681	0.552203	0.376326	NA	Not Significant
CEP43	ENSG00000213066	protein_coding	-0.432625	0.0469355	0.145137	-0.680741	3.88712e-06	3.63022e-05	0.205184	0.432929	0.785633	RNA Only
SELENOS	ENSG00000131871	protein_coding	-1.37701	5.05438e-11	1.9586e-09	-0.845482	7.23958e-07	7.76633e-06	-0.531669	0.0486799	0.352958	Forwarded
DEK	ENSG00000124795	protein_coding	-1.72693	5.57044e-14	3.39423e-12	-1.21683	6.80024e-16	2.41609e-14	-0.5311	0.0347747	0.30124	Forwarded
RCOR1	ENSG00000089902	protein_coding	-1.52036	7.93315e-09	2.12529e-07	-1.02366	1.08154e-10	2.11382e-09	-0.530765	0.0747371	0.415796	Forwarded
CEP57L1	ENSG00000183137	protein_coding	-0.906003	0.0186307	0.0712503	-0.497672	0.0224942	0.0686857	-0.766182	0.13563	NA	Not Significant
CEP63	ENSG00000182923	protein_coding	0.0831463	0.721509	0.85542	0.185455	0.307157	0.494535	-0.0935945	0.786119	0.937492	Not Significant
CEP68	ENSG00000011523	protein_coding	0.599875	0.0065996	0.0317178	0.0865674	0.569853	0.733481	0.598658	0.0232109	0.254649	RPF Only
WDR47	ENSG00000085433	protein_coding	-1.0018	0.000118389	0.00112109	-0.507698	0.00856463	0.0310475	-0.529508	0.120046	0.499815	Forwarded
CEP72	ENSG00000112877	protein_coding	0.0240363	0.920281	0.963025	0.0576926	0.770735	0.871498	-0.0303156	0.935847	0.983373	Not Significant
RPS6KB1	ENSG00000108443	protein_coding	-0.934374	0.000754224	0.00536766	-0.507105	0.000306096	0.00179618	-0.52919	0.0680121	0.401169	Forwarded
CEP78	ENSG00000148019	protein_coding	-0.49077	0.0313379	0.106849	-0.388825	0.0193225	0.0607527	-0.147987	0.618941	0.881409	Not Significant
CEP83	ENSG00000173588	protein_coding	-0.178376	0.482247	0.683197	0.235759	0.269118	0.452554	-0.607456	0.187828	0.591183	Not Significant
CEP85	ENSG00000130695	protein_coding	-0.232708	0.234236	0.440765	-0.48268	0.000381766	0.00216921	0.24209	0.332931	0.719091	RNA Only
CEP85L	ENSG00000111860	protein_coding	-0.228038	0.35932	0.575388	-0.0475491	0.745161	0.854736	-0.284335	0.389744	0.759127	Not Significant
CEP89	ENSG00000121289	protein_coding	-0.207393	0.381943	0.596417	-0.454273	0.0100781	0.0355702	0.223448	0.502741	0.823326	RNA Only
CEP95	ENSG00000258890	protein_coding	-0.177755	0.429073	0.640292	-0.555512	0.000160628	0.00101998	0.35999	0.203305	0.609087	RNA Only
USP16	ENSG00000156256	protein_coding	-1.19139	1.32865e-05	0.000168465	-0.727483	5.80711e-06	5.22417e-05	-0.529017	0.0817971	0.4323	Forwarded
SQOR	ENSG00000137767	protein_coding	1.6062	3.11558e-05	0.000353455	2.14024	1.06004e-06	1.09965e-05	-0.528479	0.325433	NA	Forwarded
CERCAM	ENSG00000167123	protein_coding	0.214037	0.191442	0.386651	0.157668	0.179346	0.34091	0.0791244	0.68665	0.905575	Not Significant
CMTM7	ENSG00000153551	protein_coding	-0.999972	2.54958e-05	0.000297262	-0.530275	5.91897e-05	0.000422047	-0.527751	0.0429456	0.33429	Forwarded
CERKL	ENSG00000188452	protein_coding	-0.418507	0.0421433	NA	-0.787035	0.0211867	0.0654904	-2.55732	0.121431	NA	RPF Only
CERNA3	ENSG00000253603	lncRNA	0.617247	0.0313045	0.106809	0.129949	0.261974	0.444299	0.661133	0.0343545	0.299357	Not Significant
CEROX1	ENSG00000260807	lncRNA	0.685919	0.0488748	0.149591	-0.109993	0.631471	0.777221	1.51414	0.015024	NA	TE Only
CERS1	ENSG00000223802	protein_coding	-0.188447	0.454095	0.661241	-0.229186	0.334322	0.523472	0.0312955	0.946623	NA	Not Significant
CERS2	ENSG00000143418	protein_coding	-0.0206083	0.902135	0.95444	-0.0373462	0.742638	0.853375	0.0211237	0.917895	0.977967	Not Significant
CERS3-AS1	ENSG00000259430	lncRNA	0.117549	0.259754	NA	0.437919	0.0222775	0.0681719	-0.672421	0.777042	NA	Not Significant
CERS4	ENSG00000090661	protein_coding	-0.0564936	0.807052	0.905688	-0.0319742	0.874254	0.933823	-0.0378814	0.921835	0.979414	Not Significant
CERS5	ENSG00000139624	protein_coding	-0.107386	0.543364	0.731899	-0.159	0.224835	0.399515	0.0552043	0.807657	0.945354	Not Significant
P4HA1	ENSG00000122884	protein_coding	-1.41983	4.40411e-12	2.06933e-10	-0.921179	2.52681e-19	1.18833e-17	-0.527099	0.0335304	0.296674	Forwarded
CERT1	ENSG00000113163	protein_coding	-0.288755	0.166947	0.354238	0.114557	0.438703	0.625374	-0.472377	0.0853471	0.438655	Not Significant
CES1P2	ENSG00000260765	transcribed_unprocessed_pseudogene	0.0512058	0.701739	NA	0.0370079	0.765383	NA	0.144106	0.943847	NA	Not Significant
CES2	ENSG00000172831	protein_coding	0.0799772	0.748813	0.872205	0.00400905	0.981476	0.991119	0.140361	0.701158	0.909712	Not Significant
NDEL1	ENSG00000166579	protein_coding	-1.57341	2.37185e-09	7.01546e-08	-1.08324	6.05626e-12	1.38846e-10	-0.526442	0.0642331	0.391196	Forwarded
CETN2	ENSG00000147400	protein_coding	-0.494291	0.0153499	0.061173	-0.149932	0.40022	0.590039	-0.380319	0.162862	0.559851	Not Significant
CETN3	ENSG00000153140	protein_coding	-0.0395265	0.85959	0.931236	0.488869	0.036648	0.101397	-0.651054	0.0810259	0.430661	Not Significant
CETN4P	ENSG00000224786	transcribed_unitary_pseudogene	0.0247267	0.847232	NA	-0.0478393	0.771176	0.871809	0.700198	0.701756	NA	Not Significant
CFAP119	ENSG00000196118	protein_coding	0.134024	0.448658	NA	0.132266	0.553493	0.721674	0.527466	0.677572	NA	Not Significant
CFAP144	ENSG00000186973	protein_coding	0.00836783	0.956127	NA	0.0911194	0.343858	NA	-2.04066	0.341718	NA	Not Significant
CFAP157	ENSG00000160401	protein_coding	0.932597	7.33932e-05	0.000734955	0.265504	0.201445	0.36973	0.700452	0.0200818	0.240975	RPF Only
UFL1	ENSG00000014123	protein_coding	-0.971213	5.92078e-05	0.000609578	-0.477609	0.00673484	0.0253704	-0.525604	0.0771995	0.421767	Forwarded
CFAP20DC	ENSG00000163689	protein_coding	0.0517597	0.820154	0.911611	0.149551	0.516402	0.692038	-0.027181	0.967608	NA	Not Significant
CFAP221	ENSG00000163075	protein_coding	-0.00166248	0.988512	NA	-0.377968	0.135414	0.277596	1.18462	0.429259	NA	Not Significant
CFAP251	ENSG00000158023	protein_coding	0.529585	0.0697309	0.194605	0.627945	0.0262005	0.0775632	-0.0408693	0.93286	NA	Not Significant
CFAP263	ENSG00000103021	protein_coding	-0.0467092	0.848226	0.925562	0.125912	0.578494	0.739506	-0.284725	0.605253	NA	Not Significant
CFAP298	ENSG00000159079	protein_coding	0.542465	0.00692522	0.0329612	0.358102	0.0570005	0.144448	0.205334	0.480436	0.812432	RPF Only
USP32	ENSG00000170832	protein_coding	-0.842474	3.34756e-06	4.98922e-05	-0.349095	0.000371514	0.0021204	-0.525453	0.00629765	0.138708	Forwarded
CFAP300	ENSG00000137691	protein_coding	0.0757423	0.760895	0.879474	0.296661	0.237848	0.415728	-0.622382	0.415856	NA	Not Significant
CFAP36	ENSG00000163001	protein_coding	-0.591751	0.0109023	0.0470351	-0.102857	0.505881	0.683275	-0.569155	0.052278	0.361914	RPF Only
CFAP410	ENSG00000160226	protein_coding	-0.198852	0.436559	0.64696	-0.0944723	0.663504	0.800422	-0.315178	0.557762	NA	Not Significant
CFAP418	ENSG00000156172	protein_coding	0.214876	0.393975	0.608428	0.435508	0.0884529	0.203117	-0.00466854	0.993984	NA	Not Significant
CFAP418-AS1	ENSG00000253773	lncRNA	0.332407	0.128964	0.298761	0.135366	0.423613	0.612147	0.734003	0.590044	NA	Not Significant
CFAP43	ENSG00000197748	protein_coding	0.00804085	0.950511	NA	-0.111991	0.497934	0.677011	0.939712	0.62266	NA	Not Significant
CFAP44	ENSG00000206530	protein_coding	-0.0216545	0.894123	NA	0.427727	0.126291	0.264311	-0.89904	0.379085	NA	Not Significant
CFAP45	ENSG00000213085	protein_coding	-0.298794	0.257826	0.468045	-0.574602	0.0617869	0.153697	0.498111	0.396755	NA	Not Significant
CFAP46	ENSG00000171811	protein_coding	0.0583803	0.79139	0.897103	0.203036	0.387235	0.576828	-0.407132	0.678227	NA	Not Significant
CFAP47	ENSG00000165164	protein_coding	-0.0188136	0.813785	NA	0.0757946	0.679024	0.810835	-1.14136	0.629544	NA	Not Significant
CFAP54	ENSG00000188596	protein_coding	0.146984	0.195651	NA	0.0738096	0.50865	NA	1.547	0.539583	NA	Not Significant
CFAP57	ENSG00000243710	protein_coding	-0.227817	0.251044	0.460973	0.126138	0.525034	0.698488	-1.93138	0.142463	NA	Not Significant
PLCE1	ENSG00000138193	protein_coding	-1.9146	1.61912e-12	8.16377e-11	-1.42704	8.82233e-23	5.64977e-21	-0.523768	0.0606468	0.383024	Forwarded
PM20D2	ENSG00000146281	protein_coding	-1.4702	9.21085e-09	2.43607e-07	-0.975765	3.51798e-08	4.74004e-07	-0.52176	0.0651166	0.394829	Forwarded
CFAP61-AS1	ENSG00000243810	lncRNA	0.346655	0.0933097	NA	0.259204	0.274293	0.458293	1.31675	0.307694	NA	Not Significant
CFAP68	ENSG00000137720	protein_coding	0.532508	0.0629361	0.180337	0.812701	0.00259156	0.0113493	-0.191448	0.664743	0.897881	RNA Only
CFAP69	ENSG00000105792	protein_coding	0.0596197	0.754151	0.874957	0.0590411	0.807787	0.893259	0.285471	0.750984	NA	Not Significant
CFAP70	ENSG00000156042	protein_coding	0.332255	0.133635	0.305179	0.526013	0.0601081	0.150549	-0.0183644	0.98802	NA	Not Significant
CFAP73	ENSG00000186710	protein_coding	0.203158	0.434799	0.645406	-0.00783102	0.967688	0.984284	0.426588	0.380258	NA	Not Significant
CFAP74	ENSG00000142609	protein_coding	0.00921956	0.965892	0.985144	0.0904054	0.579229	0.739901	-0.639929	0.608758	NA	Not Significant
CFAP77	ENSG00000188523	protein_coding	0.0240342	0.872783	NA	0.143032	0.378554	0.568548	-0.882763	0.600818	NA	Not Significant
CFAP92	ENSG00000114656	protein_coding	-0.19289	0.437073	0.647388	-0.11746	0.625999	0.77315	-0.27304	0.713607	NA	Not Significant
CFAP96	ENSG00000205129	protein_coding	-0.040648	0.649212	NA	0.00712997	0.94875	NA	-1.3698	0.643762	NA	Not Significant
CFAP97	ENSG00000164323	protein_coding	-0.0460616	0.839814	0.921807	-0.0211792	0.890314	0.942841	-0.0362257	0.909226	0.975023	Not Significant
CFB	ENSG00000243649	protein_coding	-0.10697	0.638736	0.802468	0.0139523	0.955439	0.978851	-0.375475	0.645001	NA	Not Significant
CCNG2	ENSG00000138764	protein_coding	-0.761427	0.00128908	0.00840409	-0.316424	0.0101856	0.0358624	-0.521571	0.0377917	0.315525	Forwarded
CFDP1	ENSG00000153774	protein_coding	-0.106748	0.591312	0.768046	-0.0715242	0.705364	0.828523	-0.0340578	0.908023	0.975023	Not Significant
CFH	ENSG00000000971	protein_coding	0.474897	0.0914927	0.236077	1.31054	0.000213078	0.00130732	-0.793425	0.111024	NA	RNA Only
CFI	ENSG00000205403	protein_coding	-0.762464	0.0142362	0.0575723	0.0447634	0.854541	0.922269	-1.06844	0.0480481	NA	TE Only
CFL1	ENSG00000172757	protein_coding	0.0332575	0.819548	0.911407	0.0481763	0.585772	0.744369	-0.00576673	0.972298	0.992256	Not Significant
CFL1P1	ENSG00000290782	lncRNA	0.223896	0.173513	NA	0.386884	0.151664	0.301844	1.06087	0.437068	NA	Not Significant
CFL1P5	ENSG00000213830	processed_pseudogene	-0.050723	0.723019	NA	-0.136443	0.247914	NA	1.60045	0.438739	NA	Not Significant
NUAK1	ENSG00000074590	protein_coding	-1.33261	1.33111e-07	2.78225e-06	-0.859948	6.98957e-10	1.22312e-08	-0.521277	0.0476331	0.350396	Forwarded
CMTM6	ENSG00000091317	protein_coding	-0.929008	8.76135e-07	1.51232e-05	-0.438617	4.43698e-05	0.00032756	-0.521011	0.00835542	0.156358	Forwarded
PAN2	ENSG00000135473	protein_coding	-1.21623	8.0371e-06	0.000108359	-0.734572	9.80156e-05	0.000660406	-0.520762	0.10499	0.476581	Forwarded
CGAS	ENSG00000164430	protein_coding	0.622292	0.0284915	0.0992539	0.494771	0.0155207	0.0506907	0.244462	0.510504	0.82789	Not Significant
CGB7	ENSG00000196337	protein_coding	0.382493	0.15439	0.336644	0.0190796	0.930519	0.964723	1.11329	0.0841134	NA	Not Significant
CGGBP1	ENSG00000163320	protein_coding	-0.435976	0.036173	0.119062	-0.276509	0.0299079	0.0863782	-0.210758	0.383763	0.75601	Not Significant
KLHL23	ENSG00000213160	protein_coding	-1.0556	0.000420694	0.00326771	-0.606784	0.00274427	0.0119239	-0.520423	0.147842	0.540678	Forwarded
CLIC4	ENSG00000169504	protein_coding	-1.03729	1.42644e-10	5.09266e-09	-0.534234	4.94202e-09	7.63368e-08	-0.519772	0.00204242	0.0783848	Forwarded
CGREF1	ENSG00000138028	protein_coding	-0.0664139	0.764721	0.881179	0.169536	0.446266	0.631796	-0.317336	0.38313	0.75601	Not Significant
CGRRF1	ENSG00000100532	protein_coding	-0.679812	0.00968001	0.0428005	-0.248525	0.189449	0.354738	-0.517437	0.128883	0.513039	RPF Only
CHAC1	ENSG00000128965	protein_coding	-0.972138	0.0133279	0.0545914	-0.973041	0.0155794	0.0508431	0.0915582	0.900575	NA	Not Significant
CHAC2	ENSG00000143942	protein_coding	-0.109654	0.655304	0.812837	0.152819	0.534617	0.705667	-0.450673	0.38316	NA	Not Significant
CHADL	ENSG00000100399	protein_coding	-0.0854342	0.647252	NA	-0.0101385	0.954859	0.978784	-0.450015	0.718064	NA	Not Significant
CHAF1A	ENSG00000167670	protein_coding	-0.673534	0.0193642	0.0735985	-0.616289	0.00956103	0.0340272	-0.129365	0.769694	0.932834	RNA Only
UTRN	ENSG00000152818	protein_coding	-0.883564	2.8529e-05	0.00032797	-0.40113	0.00405147	0.0166071	-0.519073	0.0389467	0.319583	Forwarded
CHAMP1	ENSG00000198824	protein_coding	-0.576415	0.00567257	0.0282384	-0.251792	0.107321	0.234067	-0.366122	0.151273	0.546333	RPF Only
CHASERR	ENSG00000272888	lncRNA	-0.274046	0.299094	0.51353	-0.678633	0.000430486	0.0024093	0.285113	0.499048	0.821819	RNA Only
TMPO	ENSG00000120802	protein_coding	-1.76157	8.92161e-16	6.80727e-14	-1.2586	1.25205e-19	6.05033e-18	-0.518333	0.0275296	0.276816	Forwarded
CHCHD1	ENSG00000172586	protein_coding	0.159112	0.360259	0.57628	0.265249	0.256132	0.437313	-0.182374	0.512753	0.828434	Not Significant
CHCHD2	ENSG00000106153	protein_coding	0.27919	0.0754378	0.205603	-0.0225033	0.814187	0.897322	0.337263	0.0611143	0.383875	Not Significant
CHCHD2P6	ENSG00000235084	processed_pseudogene	0.172284	0.494005	0.692177	0.0333784	0.773705	NA	-0.241549	0.834426	NA	Not Significant
CHCHD3	ENSG00000106554	protein_coding	0.689059	0.00999568	0.0438478	0.23066	0.166801	0.323396	0.581988	0.0691163	0.40376	RPF Only
CHCHD4	ENSG00000163528	protein_coding	0.439874	0.134884	0.307095	0.377171	0.118292	0.251437	0.34164	0.527057	NA	Not Significant
CHCHD5	ENSG00000125611	protein_coding	0.39287	0.0892052	0.231944	0.149741	0.463758	0.646824	0.312048	0.366272	0.744043	Not Significant
CHCHD6	ENSG00000159685	protein_coding	0.31177	0.112378	0.27276	0.502314	0.0373185	0.102879	-0.257395	0.383365	0.75601	Not Significant
CHCHD7	ENSG00000170791	protein_coding	-0.586096	0.0107478	0.0464849	-0.21582	0.255144	0.436001	-0.417911	0.198364	0.602952	RPF Only
CHD1	ENSG00000153922	protein_coding	0.000649505	0.998898	0.99942	0.0555141	0.653884	0.79377	-0.0486558	0.848762	0.960522	Not Significant
CHD1-DT	ENSG00000248489	lncRNA	0.398749	0.142702	0.319496	-0.191747	0.441951	0.628234	1.555	0.0588142	NA	Not Significant
CHD1L	ENSG00000131778	protein_coding	0.297552	0.154826	0.337012	0.363764	0.018003	0.05731	-0.0252667	0.923123	0.979957	Not Significant
CHD2	ENSG00000173575	protein_coding	0.250884	0.213685	0.415842	0.286385	0.0121513	0.0414869	0.0120927	0.959481	0.988513	RNA Only
CHD3	ENSG00000170004	protein_coding	-0.133991	0.476008	0.678426	-0.247927	0.0195783	0.0613924	0.102678	0.648832	0.891878	Not Significant
CHD4	ENSG00000111642	protein_coding	-0.252685	0.0965225	0.244818	-0.412755	3.14322e-05	0.000240379	0.156901	0.391592	0.759642	RNA Only
CHD5	ENSG00000116254	protein_coding	-0.333059	0.182618	0.374533	-0.787119	3.16679e-05	0.000241918	0.380379	0.28034	0.679746	RNA Only
CHD6	ENSG00000124177	protein_coding	0.0160289	0.935968	0.970865	-0.042109	0.730704	0.845437	0.0769984	0.753291	0.927957	Not Significant
FADD	ENSG00000168040	protein_coding	0.670538	0.00737031	0.0345807	1.23561	2.75951e-07	3.19627e-06	-0.518249	0.119215	0.498481	Forwarded
CHD8	ENSG00000100888	protein_coding	0.281784	0.151904	0.332754	0.105873	0.429557	0.617519	0.229407	0.345391	0.727124	Not Significant
CHD9	ENSG00000177200	protein_coding	-0.08769	0.69235	0.837025	0.0214293	0.88357	0.938966	-0.128844	0.671848	0.90032	Not Significant
CHD9NB	ENSG00000277639	protein_coding	0.229062	0.287581	0.500812	0.658546	0.0428483	0.1149	0.0170342	0.985267	NA	Not Significant
CHDH	ENSG00000016391	protein_coding	0.0685334	0.730614	0.860391	-0.160347	0.473299	0.654705	0.887526	0.431974	NA	Not Significant
CHEK1	ENSG00000149554	protein_coding	-0.729687	0.0029667	0.0165903	-0.200175	0.292646	0.479005	-0.592067	0.0728921	0.411467	RPF Only
CHEK2	ENSG00000183765	protein_coding	-0.798574	0.000494677	0.00374296	-0.366222	0.0405764	0.11004	-0.464741	0.117655	0.496335	RPF Only
CHERP	ENSG00000085872	protein_coding	0.41991	0.0250346	0.0896598	0.0912153	0.520318	0.695154	0.382619	0.107656	0.481579	Not Significant
CHFR	ENSG00000072609	protein_coding	0.119053	0.637766	0.801636	-0.110042	0.539174	0.709914	0.369752	0.370396	0.74537	Not Significant
CHGA	ENSG00000100604	protein_coding	1.37998	0.0027951	0.0158444	0.334329	0.106082	0.232272	-0.0120803	0.989401	NA	RPF Only
CHGB	ENSG00000089199	protein_coding	0.15418	0.54642	0.734466	0.634187	0.0495693	0.129431	-1.23074	0.0970561	NA	Not Significant
CHI3L1	ENSG00000133048	protein_coding	-0.699987	0.00691765	0.0329392	-0.18581	0.4489	0.634161	-0.510673	0.243	0.645832	RPF Only
CHI3L2	ENSG00000064886	protein_coding	0.0885644	0.642326	0.80391	0.229564	0.0744393	NA	-2.65913	0.118591	NA	Not Significant
CHIC1	ENSG00000204116	protein_coding	-0.103887	0.678155	0.827476	0.108791	0.565427	0.730623	-0.320139	0.465408	0.804265	Not Significant
CHIC2	ENSG00000109220	protein_coding	-0.0277115	0.89335	0.950628	0.0575231	0.708181	0.830188	-0.0896763	0.750391	0.926881	Not Significant
CHID1	ENSG00000177830	protein_coding	0.210253	0.225256	0.430013	0.342234	0.0185099	0.0586796	-0.123166	0.565358	0.856571	Not Significant
CHILL1	ENSG00000253616	lncRNA	0.301551	0.0578102	NA	0.463635	0.0452616	0.120178	1.38514	0.492342	NA	Not Significant
MFAP5	ENSG00000197614	protein_coding	1.70718	1.67988e-11	7.13492e-10	2.23899	7.0901e-18	2.99361e-16	-0.517514	0.10868	0.483178	Forwarded
CHKB	ENSG00000100288	protein_coding	0.52136	0.0744867	0.203848	-0.362764	0.099177	0.221071	1.24805	0.0047146	0.117817	Not Significant
CHKB-CPT1B	ENSG00000254413	protein_coding	0.462617	0.0889289	0.231422	-0.254778	0.146987	0.294799	0.95811	0.00900931	0.161683	Not Significant
CHKB-DT	ENSG00000205559	lncRNA	0.221222	0.178313	NA	0.17752	0.365642	0.556466	1.10907	0.469516	NA	Not Significant
CHM	ENSG00000188419	protein_coding	-0.743915	0.00819694	0.0375817	-0.186549	0.335721	0.52496	-0.680386	0.0687247	0.402658	RPF Only
CHML	ENSG00000203668	protein_coding	-0.346896	0.0964431	0.244712	0.345752	0.00289549	0.0124882	-0.773668	0.00114968	0.0560755	RNA Only
CHMP1A	ENSG00000131165	protein_coding	0.12263	0.468814	0.672123	0.0621849	0.594931	0.75104	0.0809367	0.683507	0.904503	Not Significant
CHMP1B	ENSG00000255112	protein_coding	-0.487683	0.012635	0.0523617	-0.237477	0.0688152	0.167247	-0.289665	0.254861	0.657174	Not Significant
CHMP1B2P	ENSG00000278530	transcribed_unitary_pseudogene	0.0369305	0.844771	0.924274	0.573175	0.068725	0.167086	-0.897312	0.407454	NA	Not Significant
CHMP1B2P	ENSG00000293469	lncRNA	0.0106493	0.960009	0.982632	0.33408	0.168854	0.326653	-0.379231	0.617565	NA	Not Significant
CHMP1B-AS1	ENSG00000267165	lncRNA	-0.0442775	0.692968	NA	-0.229027	0.165119	0.321023	-0.429269	0.739561	0.922349	Not Significant
CHMP2A	ENSG00000130724	protein_coding	-0.200693	0.309581	0.524697	-0.0747015	0.720204	0.838507	-0.131773	0.668406	0.898805	Not Significant
CHMP2B	ENSG00000083937	protein_coding	0.14276	0.458283	0.664688	0.597336	4.05859e-07	4.56786e-06	-0.43693	0.0927123	0.456072	RNA Only
CHMP3	ENSG00000115561	protein_coding	0.794835	0.0052125	0.0263205	0.220744	0.146303	0.293764	0.733356	0.0228616	0.253583	RPF Only
CHMP3-AS1	ENSG00000228363	lncRNA	-0.65943	0.0337513	0.113033	-0.314903	0.156062	0.30793	-0.518328	0.239748	0.643187	Not Significant
CHMP4A	ENSG00000254505	protein_coding	0.802026	0.00361808	0.019503	0.41404	0.120691	0.255356	0.337772	0.413231	0.773057	RPF Only
CHMP4B	ENSG00000101421	protein_coding	0.450067	0.0145475	0.0585466	0.585948	3.28152e-05	0.000249687	-0.10447	0.651287	0.893065	RNA Only
CHMP4BP1	ENSG00000258469	processed_pseudogene	-0.0018667	0.987181	NA	-0.171445	0.426192	0.614694	0.687698	0.644097	NA	Not Significant
AFG2A	ENSG00000145375	protein_coding	-0.933849	0.000944807	0.00648577	-0.498658	0.00499813	0.0197646	-0.517388	0.116759	0.494967	Forwarded
CHMP5	ENSG00000086065	protein_coding	-0.0556997	0.748392	0.871978	0.0441514	0.721405	0.839473	-0.104757	0.657335	0.895059	Not Significant
CHMP6	ENSG00000176108	protein_coding	0.307973	0.208862	0.409328	0.141106	0.46647	0.649016	0.254382	0.477099	0.810912	Not Significant
CHMP7	ENSG00000147457	protein_coding	-0.58488	0.0057374	0.0285035	-0.231504	0.140508	0.285502	-0.399844	0.117833	0.496386	RPF Only
CHN1	ENSG00000128656	protein_coding	-0.428748	0.14133	0.317573	-0.0229608	0.918411	0.958111	-0.891879	0.154618	NA	Not Significant
CHODL	ENSG00000154645	protein_coding	-0.0188136	0.813785	NA	-0.0210837	0.853649	NA	-0.349082	0.90498	NA	Not Significant
CHORDC1	ENSG00000110172	protein_coding	-0.448115	0.0686725	0.192163	-0.248971	0.0656634	0.161243	-0.295992	0.325765	0.712099	Not Significant
CHP1	ENSG00000187446	protein_coding	-0.141897	0.460394	0.666125	-0.279805	0.00931153	0.0332911	0.126834	0.555138	0.850304	RNA Only
CHP1P2	ENSG00000213073	transcribed_processed_pseudogene	0.00368054	0.968685	NA	-0.286843	0.254947	0.435961	1.0179	0.568308	NA	Not Significant
CHP2	ENSG00000166869	protein_coding	-0.168386	0.390486	0.60461	-0.33964	0.15603	0.307911	0.291249	0.811868	NA	Not Significant
SHOC1	ENSG00000165181	protein_coding	-2.08793	8.77115e-08	1.90012e-06	-1.6585	6.92052e-14	1.9892e-12	-0.516115	0.208539	0.614252	Forwarded
CHPF2	ENSG00000033100	protein_coding	-0.361739	0.11572	0.277959	-0.35805	0.0467478	0.123316	-0.0449038	0.885518	0.969883	Not Significant
CHPT1	ENSG00000111666	protein_coding	-0.64751	0.00785879	0.0363471	-0.105967	0.538798	0.709832	-0.632972	0.0385926	0.318759	RPF Only
CHRAC1	ENSG00000104472	protein_coding	-0.146661	0.528472	0.720165	-0.414526	0.00921068	0.0329809	0.25846	0.420991	0.779172	RNA Only
SLC25A40	ENSG00000075303	protein_coding	-1.17691	0.00184924	0.0112799	-0.83788	0.000136068	0.000878044	-0.516054	0.246342	0.64903	Forwarded
CHRDL1	ENSG00000101938	protein_coding	0.184133	0.469795	0.672965	0.121168	0.604395	0.758021	0.139831	0.772951	NA	Not Significant
CHRFAM7A	ENSG00000166664	protein_coding	0.128421	0.243595	NA	0.0291183	0.90579	0.950877	2.58099	0.13176	NA	Not Significant
CHRM3	ENSG00000133019	protein_coding	0.206695	0.424613	0.636238	0.327052	0.124869	0.26209	-0.0359056	0.93489	0.98305	Not Significant
CHRM4	ENSG00000180720	protein_coding	0.097731	0.696016	0.83966	-0.228281	0.263291	0.445886	0.497085	0.347928	NA	Not Significant
CHRNA1	ENSG00000138435	protein_coding	-0.040648	0.649212	NA	-0.0836876	0.428257	NA	0.372496	0.898805	NA	Not Significant
SMARCA5	ENSG00000153147	protein_coding	-0.915514	5.06045e-07	9.32883e-06	-0.420332	0.000785198	0.00405971	-0.51601	0.0128306	0.194426	Forwarded
CHRNA4	ENSG00000101204	protein_coding	-0.189379	0.455022	0.661884	-0.385135	0.0619107	0.153929	0.00687285	0.989267	0.996931	Not Significant
CHRNA5	ENSG00000169684	protein_coding	0.286491	0.230107	0.436088	0.680334	0.0115544	0.0398625	-0.446314	0.273938	0.673738	RNA Only
CHRNA7	ENSG00000175344	protein_coding	-0.0107223	0.963278	0.98385	0.153931	0.470611	0.652322	-0.224673	0.662263	NA	Not Significant
CHRNA9	ENSG00000174343	protein_coding	-0.56314	0.0754646	0.205643	-0.692824	0.0150603	0.0494972	-0.387194	0.561027	NA	RNA Only
CHRNB1	ENSG00000170175	protein_coding	0.545719	0.0837714	0.222034	-0.0386391	0.86971	0.930904	1.1093	0.0737911	NA	Not Significant
CHRNB4	ENSG00000117971	protein_coding	0.328286	0.223082	0.427567	0.408601	0.14083	0.285936	0.122185	0.865088	NA	Not Significant
CHRNG	ENSG00000196811	protein_coding	0.0150661	0.890331	NA	0.249672	0.26548	0.448332	-0.653574	0.71445	NA	Not Significant
CHROMR	ENSG00000223960	lncRNA	-0.717741	0.0260015	0.0922383	-0.605156	0.000785664	0.00406113	-0.344733	0.381736	0.75471	RNA Only
CHST1	ENSG00000175264	protein_coding	0.262006	0.226944	0.43204	0.0555064	0.701222	0.825965	0.276063	0.302594	0.696868	Not Significant
CHST10	ENSG00000115526	protein_coding	0.0177276	0.936622	0.971032	0.289657	0.134308	0.276072	-0.318667	0.341936	0.725381	Not Significant
CHST11	ENSG00000171310	protein_coding	0.416629	0.0208844	0.0781196	-0.0158105	0.90172	0.948273	0.492467	0.0258275	0.26949	Not Significant
CHST12	ENSG00000136213	protein_coding	-0.234461	0.218167	0.421568	-0.683724	4.69926e-05	0.000344532	0.459922	0.0754289	0.41697	RNA Only
CHST14	ENSG00000169105	protein_coding	0.414731	0.0584358	0.170704	0.25803	0.242125	0.420603	0.166596	0.601791	0.875008	Not Significant
CHST15	ENSG00000182022	protein_coding	-0.089193	0.618947	NA	0.134052	0.585919	0.74445	-0.858573	0.391459	NA	Not Significant
GPX8	ENSG00000164294	protein_coding	-0.999579	7.68224e-07	1.35038e-05	-0.499824	0.00106865	0.00529401	-0.515652	0.0366615	0.310281	Forwarded
HBP1	ENSG00000105856	protein_coding	-0.916888	2.59609e-05	0.000301914	-0.443862	0.000945482	0.0047828	-0.513765	0.061602	0.385254	Forwarded
CHST4	ENSG00000140835	protein_coding	2.78768	1.51747e-05	0.000188933	0.801658	0.0264272	0.07807	1.12605	0.240814	NA	RPF Only
CHST6	ENSG00000183196	protein_coding	-0.260122	0.215695	0.418244	-0.364167	0.00335092	0.0140891	0.0703229	0.779833	0.935518	RNA Only
CHST7	ENSG00000147119	protein_coding	-0.150162	0.512543	0.707064	-0.108987	0.619613	0.768281	-0.138818	0.880516	NA	Not Significant
CHST8	ENSG00000124302	protein_coding	-0.540674	0.0683093	0.191439	-1.23805	0.00635817	0.0241675	0.0822702	0.931451	NA	RNA Only
RNF24	ENSG00000101236	protein_coding	-1.46068	5.09772e-06	7.22309e-05	-1.02775	4.39824e-09	6.84897e-08	-0.513322	0.133093	0.519415	Forwarded
CHSY3	ENSG00000198108	protein_coding	-1.07413	7.37719e-05	0.000738319	-0.341979	0.143516	0.289797	-0.731903	0.0449191	0.340665	RPF Only
CHTF18	ENSG00000127586	protein_coding	-0.598888	0.0167183	0.0653275	-1.11566	2.18261e-07	2.57173e-06	0.463828	0.162072	0.559144	RNA Only
CHTF8	ENSG00000168802	protein_coding	0.602963	0.00794287	0.036632	0.174045	0.28043	0.464971	0.507167	0.0783224	0.424844	RPF Only
CHTOP	ENSG00000160679	protein_coding	-0.02878	0.875101	0.93946	0.00212297	0.981411	0.991101	-0.0311839	0.906109	0.97473	Not Significant
KCTD14	ENSG00000151364	protein_coding	1.13794	2.08808e-06	3.24094e-05	1.69861	1.24556e-16	4.77138e-15	-0.512872	0.0747913	0.415907	Forwarded
CHUK-DT	ENSG00000227492	lncRNA	0.042863	0.841625	0.922633	-0.474124	0.105998	0.232197	1.16082	0.212148	NA	Not Significant
CHURC1	ENSG00000258289	protein_coding	0.413226	0.0529867	0.158436	0.910098	1.51562e-05	0.000124785	-0.480804	0.112152	0.488905	RNA Only
CHURC1-FNTB	ENSG00000125954	protein_coding	0.113217	0.544534	0.732855	-0.291762	0.114467	0.245442	0.485798	0.0666528	0.398768	Not Significant
CIAO1	ENSG00000144021	protein_coding	0.369832	0.0250674	0.089728	0.450077	9.50693e-05	0.000643229	-0.0532274	0.779686	0.935518	RNA Only
CIAO2A	ENSG00000166797	protein_coding	0.0663555	0.740959	0.867409	0.356069	0.0154881	0.0506182	-0.297364	0.250009	0.653726	Not Significant
CIAO2B	ENSG00000166595	protein_coding	-0.306306	0.0716474	0.198376	-0.377832	0.0140861	0.046796	0.0750162	0.759063	0.93061	RNA Only
CIAO3	ENSG00000103245	protein_coding	0.404372	0.130293	0.300572	-0.0736634	0.732569	0.846722	0.702922	0.0982933	0.467	Not Significant
CIAPIN1	ENSG00000005194	protein_coding	0.407915	0.0595504	0.173207	0.180221	0.339399	0.52891	0.281751	0.377634	0.749681	Not Significant
KMT5B	ENSG00000110066	protein_coding	-0.928896	0.000545738	0.00404762	-0.494756	0.00152205	0.00720629	-0.51212	0.0824071	0.432997	Forwarded
CIB2	ENSG00000136425	protein_coding	0.109224	0.666988	0.821304	-0.194506	0.311432	0.49951	0.45204	0.308152	0.699214	Not Significant
CIBAR1	ENSG00000188343	protein_coding	-0.333477	0.224477	0.429191	-0.499009	0.0070964	0.0264908	-0.0666722	0.879803	0.967575	RNA Only
KAZALD1	ENSG00000107821	protein_coding	-1.34777	0.00100245	0.00681098	-0.992655	0.000142559	0.000915167	-0.511834	0.307645	0.699214	Forwarded
CIDEB	ENSG00000136305	protein_coding	0.0979485	0.336121	NA	0.10813	0.580496	0.740702	2.17576	0.176073	NA	Not Significant
CIDECP1	ENSG00000186162	transcribed_unprocessed_pseudogene	0.0349073	0.728012	NA	0.0580612	0.811628	0.895713	0.764184	0.624686	NA	Not Significant
CIITA	ENSG00000179583	protein_coding	-0.0859028	0.730102	0.860199	-0.408814	0.0176933	0.0564475	0.3085	0.437866	0.787135	Not Significant
CILK1	ENSG00000112144	protein_coding	0.674082	0.0304325	0.104663	1.13107	7.15172e-10	1.24632e-08	-0.249732	0.524679	0.835915	RNA Only
CILP2	ENSG00000160161	protein_coding	0.01099	0.90948	NA	0.268963	0.183614	0.34677	-1.10525	0.594859	NA	Not Significant
CIMAP3	ENSG00000173947	protein_coding	-0.296411	0.233174	0.439678	0.0370848	0.872667	0.932789	-1.06665	0.230137	NA	Not Significant
CIMIP2A	ENSG00000188163	protein_coding	-0.0175165	0.867573	NA	-0.538363	0.042843	0.1149	0.438357	0.76075	NA	Not Significant
CIMIP2B	ENSG00000215187	protein_coding	0.0979485	0.336121	NA	1.16811	0.0101215	0.0356904	0.542072	0.77304	NA	RNA Only
CIMIP2C	ENSG00000173557	protein_coding	0.0943812	0.622645	0.791105	-0.0650693	0.706741	0.829489	0.962267	0.462227	NA	Not Significant
CINP	ENSG00000100865	protein_coding	-0.0706193	0.752683	0.874083	0.7093	0.000341568	0.00197543	-0.867853	0.00824219	0.155437	RNA Only
PRDM1	ENSG00000057657	protein_coding	0.760359	0.00368524	0.0198093	1.35653	4.68051e-11	9.61146e-10	-0.509955	0.112835	0.489499	Forwarded
CIPC	ENSG00000198894	protein_coding	-0.62406	0.029582	0.102288	-0.697961	4.92364e-05	0.00035908	-0.0686372	0.841005	0.956773	RNA Only
CIR1	ENSG00000138433	protein_coding	-0.534099	0.024452	0.0882668	-0.670876	0.00203133	0.00921775	0.12382	0.713951	0.913465	RNA Only
CIRBP	ENSG00000099622	protein_coding	1.16378	1.93059e-05	0.00023248	0.337019	0.0342074	0.0960314	0.902083	0.00625305	0.138708	RPF Only
CISD1	ENSG00000122873	protein_coding	-0.0811755	0.652604	0.810887	0.411314	0.0103043	0.0362258	-0.540463	0.0269807	0.274817	RNA Only
CISD2	ENSG00000145354	protein_coding	-0.195945	0.321578	0.53697	0.167108	0.310658	0.49861	-0.421506	0.117627	0.496335	Not Significant
CISD3	ENSG00000277972	protein_coding	-0.0589041	0.776248	0.887684	-0.280181	0.0652658	0.160528	0.237	0.391815	0.759642	Not Significant
CISH	ENSG00000114737	protein_coding	-0.353044	0.167079	0.354379	-1.0415	0.000427082	0.0023925	0.70016	0.109689	0.484751	RNA Only
LYSMD3	ENSG00000176018	protein_coding	-1.00448	0.000221119	0.00190268	-0.583393	3.76453e-06	3.52198e-05	-0.509849	0.0677699	0.401159	Forwarded
CITED1	ENSG00000125931	protein_coding	-0.282531	0.291438	0.505592	-0.092043	0.67499	0.808584	-0.281216	0.703169	NA	Not Significant
AGFG1	ENSG00000173744	protein_coding	-1.39321	6.62819e-11	2.50102e-09	-0.910718	1.07518e-13	2.99642e-12	-0.509402	0.0269553	0.274817	Forwarded
CIZ1	ENSG00000148337	protein_coding	0.061114	0.779684	0.889976	-0.223607	0.0577751	0.145884	0.320358	0.280591	0.68001	Not Significant
RTRAF	ENSG00000087302	protein_coding	-1.49493	2.96953e-14	1.8757e-12	-1.00222	3.00623e-16	1.10153e-14	-0.508341	0.0201793	0.240975	Forwarded
CKAP2-DT	ENSG00000278238	lncRNA	-0.321216	0.124339	0.29147	-0.392818	0.102507	0.226243	-0.2581	0.844642	NA	Not Significant
EDN1	ENSG00000078401	protein_coding	3.34136	3.82788e-16	3.07014e-14	3.91321	2.3316e-37	3.83785e-35	-0.507827	0.293612	0.689835	Forwarded
FBXO22	ENSG00000167196	protein_coding	-1.00178	1.89436e-05	0.000228769	-0.541215	8.16e-05	0.000562575	-0.507146	0.0637419	0.390463	Forwarded
HSPH1	ENSG00000120694	protein_coding	-0.992605	8.95642e-08	1.93782e-06	-0.50494	1.08302e-05	9.17501e-05	-0.506798	0.0192193	0.235301	Forwarded
RDH14	ENSG00000240857	protein_coding	0.672846	0.00617125	0.0301214	1.15744	0.000116092	0.000764833	-0.506658	0.169028	0.568342	Forwarded
DEPDC1B	ENSG00000035499	protein_coding	-1.42017	3.40778e-05	0.000381582	-0.9708	7.54227e-05	0.00052549	-0.506608	0.211154	0.615719	Forwarded
CKLF-CMTM1	ENSG00000254788	protein_coding	-0.731062	0.00115701	0.00765595	-0.359461	0.0366745	0.101444	-0.407952	0.156968	0.553034	RPF Only
CKMT1A	ENSG00000223572	protein_coding	0.117549	0.259754	NA	0.0242996	0.874014	0.933661	2.38307	0.322933	NA	Not Significant
CKMT2-AS1	ENSG00000247572	lncRNA	0.198504	0.442632	0.651702	0.666332	0.0109024	0.0379675	-0.377267	0.484007	NA	RNA Only
CKS1B	ENSG00000173207	protein_coding	-0.00525111	0.979063	0.991482	-0.55985	0.000897985	0.00456996	0.547216	0.312173	0.702998	RNA Only
BNIP2	ENSG00000140299	protein_coding	-1.0957	9.23216e-08	1.99248e-06	-0.619542	1.28026e-07	1.56461e-06	-0.505945	0.0221228	0.250403	Forwarded
CLASP1	ENSG00000074054	protein_coding	-0.162066	0.413702	0.626603	-0.16735	0.214065	0.386439	-0.010209	0.968756	0.99091	Not Significant
CLASP1-AS1	ENSG00000265451	lncRNA	-0.0469281	0.604744	NA	-0.163413	0.395551	0.585243	-0.440899	0.84446	NA	Not Significant
CLASP2	ENSG00000163539	protein_coding	0.459574	0.0413168	0.131816	0.508781	0.000438607	0.00244909	0.0230753	0.931166	0.981429	RNA Only
CLASRP	ENSG00000104859	protein_coding	0.464212	0.0271576	0.0954687	-0.167622	0.2954	0.482314	0.740839	0.00495297	0.121201	Not Significant
CLBA1	ENSG00000140104	protein_coding	0.508247	0.0726916	0.200559	-0.156294	0.49168	0.671324	1.91219	0.0118483	NA	TE Only
CLCA4-AS1	ENSG00000236915	lncRNA	0.0384025	0.650443	NA	0.165291	0.394202	0.583739	0.459269	0.841686	NA	Not Significant
CLCC1	ENSG00000121940	protein_coding	0.00597944	0.977818	0.991152	-0.0333641	0.796907	0.886673	0.0522929	0.836396	0.955421	Not Significant
CLCF1	ENSG00000175505	protein_coding	-0.0645416	0.773102	0.885794	0.00693198	0.97911	0.989854	-0.240781	0.767096	NA	Not Significant
CLCN2	ENSG00000114859	protein_coding	-0.223347	0.382833	0.597428	-0.52454	0.0297394	0.0859741	0.280861	0.526996	0.837381	Not Significant
CLCN3	ENSG00000109572	protein_coding	-0.195015	0.319309	0.534625	0.129015	0.377767	0.56762	-0.372489	0.154941	0.550657	Not Significant
CLCN4	ENSG00000073464	protein_coding	-0.0544887	0.815585	0.909744	0.445452	0.0423271	0.113865	-0.618923	0.129456	0.513301	Not Significant
SQLE	ENSG00000104549	protein_coding	-1.37398	4.37727e-10	1.45437e-08	-0.739291	0.00888253	0.0319798	-0.505236	0.335344	0.720332	Forwarded
SNAPC1	ENSG00000023608	protein_coding	-1.3945	0.000487957	0.00370349	-1.1106	4.01624e-13	1.04467e-11	-0.504332	0.328878	0.715169	Forwarded
CLCN7	ENSG00000103249	protein_coding	-0.0278461	0.886924	0.946887	-0.642613	5.82108e-05	0.000416025	0.658022	0.0185208	0.232048	RNA Only
DYNLT1	ENSG00000146425	protein_coding	0.748864	0.000258328	0.00217192	1.30526	4.65979e-20	2.34313e-18	-0.504183	0.0502236	0.356289	Forwarded
CLDN12	ENSG00000157224	protein_coding	-0.335296	0.0712054	0.197564	0.268632	0.0542874	0.138926	-0.670879	0.0105468	0.176191	Not Significant
CLDN14	ENSG00000159261	protein_coding	0.682711	0.0360905	0.11887	2.48302	2.79906e-05	0.000216545	-0.645628	0.552324	NA	RNA Only
CLDN15	ENSG00000106404	protein_coding	0.336059	0.144102	0.321835	0.064994	0.786206	0.880032	1.39628	0.108009	NA	Not Significant
CLDN3	ENSG00000165215	protein_coding	-0.463552	0.0363777	NA	-0.235082	0.095659	0.215256	-0.998053	0.650089	NA	RPF Only
CLDN4	ENSG00000189143	protein_coding	0.0421351	0.818802	0.911288	0.341377	0.0655193	0.161058	-0.336723	0.1867	0.589159	Not Significant
CLDN6	ENSG00000184697	protein_coding	-0.040648	0.649212	NA	-0.0662518	0.63926	0.78301	-0.549146	0.833543	NA	Not Significant
CLDND1	ENSG00000080822	protein_coding	-0.214286	0.170215	0.358639	0.170161	0.109177	0.236918	-0.409569	0.0292028	0.280315	Not Significant
CLDND2	ENSG00000160318	protein_coding	-0.282057	0.292056	0.506121	0.0787428	0.729241	0.844577	-0.779801	0.251092	NA	Not Significant
CLEC11A	ENSG00000105472	protein_coding	0.311599	0.0447379	0.139808	0.379597	0.00547697	0.0213535	-0.0572117	0.777026	0.934745	RNA Only
CLEC16A	ENSG00000038532	protein_coding	-0.577871	0.00286799	0.0161461	-0.148034	0.190614	0.356316	-0.477575	0.0291876	0.280315	RPF Only
SPRED1	ENSG00000166068	protein_coding	-1.0497	0.00595731	0.0293676	-0.839741	2.73943e-07	3.1765e-06	-0.503021	0.218817	0.625393	Forwarded
CLEC2D	ENSG00000069493	protein_coding	0.0796606	0.750525	0.87293	-0.287437	0.201125	0.369446	0.533339	0.23565	NA	Not Significant
CLEC3A	ENSG00000166509	protein_coding	0.290742	0.166959	0.354238	0.406257	0.143487	0.289793	0.629739	0.558621	NA	Not Significant
CLEC3B	ENSG00000163815	protein_coding	-0.0396333	0.871919	0.938061	-0.0234657	0.920025	0.959063	-0.0262641	0.964041	NA	Not Significant
CLEC4A	ENSG00000111729	protein_coding	-0.020249	0.80633	NA	-0.20475	0.34607	0.535683	0.136862	0.950928	NA	Not Significant
CLEC4OP	ENSG00000267453	transcribed_unprocessed_pseudogene	0.145747	0.254388	NA	0.103135	0.596553	0.752214	1.65938	0.3656	NA	Not Significant
ENSG00000285269	ENSG00000285269	protein_coding	-0.983598	0.00248593	0.0143658	-0.627897	0.000718566	0.00376885	-0.503007	0.172842	0.573543	Forwarded
CLGN	ENSG00000153132	protein_coding	0.0868106	0.731104	0.860675	0.433378	0.122978	0.259098	-0.826652	0.228623	NA	Not Significant
CLHC1	ENSG00000162994	protein_coding	0.332432	0.174147	0.363213	0.723905	0.0171571	0.0550118	0.265948	0.736357	NA	Not Significant
CLIC1	ENSG00000213719	protein_coding	0.0357649	0.806133	0.904996	0.338113	0.000738015	0.00385073	-0.303842	0.0785989	0.425	RNA Only
CLIC2	ENSG00000155962	protein_coding	-1.26938	0.000649363	0.00471876	-0.404732	0.126536	0.264641	-0.884615	0.0797829	NA	RPF Only
CLIC3	ENSG00000169583	protein_coding	-0.139421	0.568688	0.75278	-0.607011	0.0470319	0.123895	1.39255	0.131776	NA	Not Significant
TTC27	ENSG00000018699	protein_coding	0.813361	0.000247198	0.00209263	1.34205	3.2031e-09	5.08944e-08	-0.502932	0.0903989	0.45025	Forwarded
PIKFYVE	ENSG00000115020	protein_coding	-1.07248	3.261e-06	4.87285e-05	-0.61544	6.08639e-07	6.63051e-06	-0.502726	0.0356451	0.305296	Forwarded
CLIP1	ENSG00000130779	protein_coding	0.0766553	0.658959	0.815435	0.246404	0.0514023	0.133259	-0.166623	0.437662	0.78701	Not Significant
CLIP1-AS1	ENSG00000257097	lncRNA	0.183941	0.236525	NA	-0.0166138	0.942462	0.971892	1.91507	0.127288	NA	Not Significant
CLIP2	ENSG00000106665	protein_coding	0.224315	0.186401	0.379314	-0.0948225	0.413421	0.601753	0.36379	0.082474	0.432997	Not Significant
CLIP3	ENSG00000105270	protein_coding	0.0942098	0.574011	0.756383	-0.485427	0.000188881	0.00117321	0.625867	0.00435221	0.113662	RNA Only
CLIP4	ENSG00000115295	protein_coding	0.161923	0.375161	0.58994	0.172229	0.121162	0.256115	0.0139832	0.950408	0.987319	Not Significant
CLK1	ENSG00000013441	protein_coding	-0.564451	0.0116306	0.0492772	-0.225161	0.09783	0.21885	-0.404171	0.142363	0.531143	RPF Only
CLK2	ENSG00000176444	protein_coding	0.374084	0.110895	0.270422	-0.0946781	0.618035	0.766911	0.600338	0.0860663	0.440611	Not Significant
CLK3	ENSG00000179335	protein_coding	-0.284503	0.126863	0.295238	-0.485646	0.000920057	0.00467213	0.196946	0.444148	0.7904	RNA Only
CLK4	ENSG00000113240	protein_coding	-0.462769	0.0937023	0.23984	0.200223	0.296213	0.483268	-0.90077	0.0290487	0.279598	Not Significant
CLMAT3	ENSG00000249035	lncRNA	0.547234	0.0323623	0.109551	0.224066	0.215618	0.388112	0.428079	0.195511	0.600983	Not Significant
CLMN	ENSG00000165959	protein_coding	-0.0471396	0.841073	0.922436	0.200962	0.247514	0.426889	-0.300705	0.383633	0.75601	Not Significant
CLMP	ENSG00000166250	protein_coding	0.792566	0.0355213	0.117455	0.776488	0.00360073	0.0149928	0.518802	0.401057	NA	RNA Only
CLN3	ENSG00000188603	protein_coding	-0.0279177	0.896229	0.951695	0.017323	0.936861	0.968724	-0.0570669	0.868739	0.964428	Not Significant
CLN5	ENSG00000102805	protein_coding	-0.376086	0.11392	0.275131	-0.195878	0.26832	0.451572	-0.253384	0.431497	0.784229	Not Significant
CLN6	ENSG00000128973	protein_coding	0.50293	0.0231176	0.0844756	-0.150297	0.388244	0.577641	0.777824	0.0134988	0.195497	Not Significant
CLN8	ENSG00000182372	protein_coding	-0.258597	0.300129	0.514506	-0.131092	0.513932	0.690035	-0.212495	0.58996	0.868387	Not Significant
CLN8-AS1	ENSG00000253982	lncRNA	0.162987	0.292538	NA	0.0533795	0.826801	0.905627	1.51045	0.193244	NA	Not Significant
CLNS1A	ENSG00000074201	protein_coding	-0.250637	0.147846	0.327274	-0.360316	0.00688368	0.0258294	0.106423	0.62752	0.885236	RNA Only
CLOCK	ENSG00000134852	protein_coding	0.207448	0.407178	0.620757	0.64522	2.90807e-05	0.00022394	-0.367547	0.286456	0.683875	RNA Only
CLP1	ENSG00000172409	protein_coding	-0.107792	0.59819	0.773033	0.130993	0.520271	0.695154	-0.294504	0.365451	0.74345	Not Significant
CLPB	ENSG00000162129	protein_coding	0.350443	0.059167	0.172344	0.376144	0.00787361	0.0288804	0.00456252	0.983739	0.996898	RNA Only
CLPP	ENSG00000125656	protein_coding	-0.0691969	0.69835	0.841181	-0.147073	0.374046	0.56424	0.09556	0.691719	0.906654	Not Significant
CLPSL2	ENSG00000196748	protein_coding	0.132895	0.555784	0.741791	-0.14957	0.390163	0.579306	1.5259	0.176939	NA	Not Significant
CLPTM1	ENSG00000104853	protein_coding	-0.0205094	0.905281	0.956126	0.0048131	0.968052	0.984284	-0.0195989	0.922558	0.97984	Not Significant
AFTPH	ENSG00000119844	protein_coding	-0.798657	0.000224599	0.00192686	-0.344989	0.00738182	0.0273527	-0.502454	0.0485891	0.352958	Forwarded
CLPX	ENSG00000166855	protein_coding	-0.254854	0.161649	0.346616	0.0191715	0.894302	0.944919	-0.306858	0.194024	0.59915	Not Significant
SKP1	ENSG00000113558	protein_coding	-2.01176	8.13625e-22	1.34905e-19	-1.51982	2.19034e-27	2.02405e-25	-0.502343	0.028866	0.279345	Forwarded
CLSTN1	ENSG00000171603	protein_coding	-0.350595	0.0327316	0.110433	-0.335116	0.00231727	0.0103088	-0.0300315	0.884238	0.969493	RNA Only
CLSTN2	ENSG00000158258	protein_coding	-0.697231	0.0474817	0.14634	-1.92328	6.39114e-05	0.00045247	0.730343	0.361859	NA	RNA Only
CLSTN3	ENSG00000139182	protein_coding	0.0730038	0.676944	0.826891	-0.159858	0.238776	0.416661	0.267114	0.259914	0.660471	Not Significant
SPANXN3	ENSG00000189252	protein_coding	2.07286	4.32573e-05	0.000466497	2.37483	0.000384946	0.00218669	-0.50069	0.538873	NA	Forwarded
EHD3	ENSG00000013016	protein_coding	-0.887053	3.93107e-05	0.000430943	-0.425445	0.00307598	0.0131164	-0.500102	0.0401693	0.323119	Forwarded
ENSG00000305396	ENSG00000305396	lncRNA	-2.28404	2.46947e-19	3.04168e-17	-1.80426	1.02756e-26	8.98324e-25	-0.497496	0.098591	0.467449	Forwarded
CLTCL1	ENSG00000070371	protein_coding	-0.455736	0.0146585	0.0589346	-0.306531	0.0633026	0.156687	-0.159931	0.501878	0.822135	Not Significant
CLU	ENSG00000120885	protein_coding	0.0933638	0.500911	0.697984	0.450211	1.35502e-06	1.38386e-05	-0.344415	0.0521917	0.361914	RNA Only
CLUAP1	ENSG00000103351	protein_coding	0.0109437	0.963565	0.983993	0.190136	0.337615	0.527219	-0.21791	0.540916	0.841155	Not Significant
F2R	ENSG00000181104	protein_coding	-1.71441	4.13165e-16	3.29844e-14	-1.217	2.17089e-12	5.2573e-11	-0.497366	0.0521225	0.361914	Forwarded
CLUHP3	ENSG00000131797	transcribed_unprocessed_pseudogene	-0.0442273	0.771119	NA	0.0738539	0.761802	0.865569	-0.514635	0.635187	NA	Not Significant
CLUL1	ENSG00000079101	protein_coding	-0.50955	0.0952239	0.242368	-0.0382116	0.871465	0.931978	-1.07829	0.148813	NA	Not Significant
CLVS1	ENSG00000177182	protein_coding	0.00368054	0.968685	NA	0.135803	0.469755	0.65178	0.146222	0.921996	NA	Not Significant
CLYBL	ENSG00000125246	protein_coding	0.372952	0.157363	0.340756	0.457564	0.10678	0.23328	-0.197173	0.692026	NA	Not Significant
FUT8	ENSG00000033170	protein_coding	0.985467	2.65164e-05	0.000307498	1.54298	1.92692e-21	1.09725e-19	-0.496805	0.0709738	0.409082	Forwarded
CMAS	ENSG00000111726	protein_coding	0.271163	0.166656	0.353701	0.567875	0.00028492	0.00168765	-0.276776	0.284195	0.682803	RNA Only
CMBL	ENSG00000164237	protein_coding	-0.687239	0.0246188	0.0886461	-1.02378	7.63931e-05	0.000531723	0.215845	0.626758	0.884915	RNA Only
CMC1	ENSG00000187118	protein_coding	-0.474271	0.0427519	0.13507	0.381048	0.0472756	0.124413	-1.01737	0.00132967	0.060939	Not Significant
GPR158-AS1	ENSG00000233642	lncRNA	0.609975	0.0242001	NA	3.60399	8.73132e-09	1.29458e-07	-0.49484	0.72389	NA	Forwarded
CMC4	ENSG00000182712	protein_coding	0.00382759	0.989567	0.99621	0.265372	0.247449	0.426846	-0.351226	0.514631	NA	Not Significant
BAG5	ENSG00000166170	protein_coding	-0.779551	0.00328219	0.0180594	-0.377953	0.0103237	0.0362818	-0.494109	0.101269	0.470328	Forwarded
CMKLR1	ENSG00000174600	protein_coding	0.120537	0.604542	0.777733	0.466816	0.107156	0.233883	-0.418969	0.593691	NA	Not Significant
CMKLR2	ENSG00000183671	protein_coding	0.25904	0.326421	0.541126	0.227227	0.366015	0.55663	-0.0491325	0.935603	NA	Not Significant
ADAM10	ENSG00000137845	protein_coding	-0.870369	2.67308e-07	5.24994e-06	-0.396129	0.000197339	0.00122071	-0.494095	0.0132719	0.195446	Forwarded
CMPK2	ENSG00000134326	protein_coding	0.159168	0.180309	NA	-0.0353524	0.857054	0.923693	3.07356	0.117371	NA	Not Significant
CMSS1	ENSG00000184220	protein_coding	0.144467	0.419328	0.632198	0.471247	0.0025841	0.0113281	-0.333122	0.15119	0.546333	RNA Only
CMTM1	ENSG00000089505	protein_coding	-0.00985302	0.950712	NA	0.0914567	0.707723	0.83005	-0.232561	0.818431	NA	Not Significant
CMTM3	ENSG00000140931	protein_coding	-0.418219	0.0294678	0.101996	-0.369109	0.00142023	0.00678675	-0.0858951	0.709415	0.911853	RNA Only
CMTM4	ENSG00000183723	protein_coding	-0.0876223	0.722007	0.855631	-0.468404	0.00443834	0.0178832	0.355019	0.342347	0.725472	RNA Only
ARL1	ENSG00000120805	protein_coding	-0.948991	9.94179e-06	0.000130172	-0.485914	0.000742285	0.00386917	-0.494002	0.0720772	0.410027	Forwarded
KTN1	ENSG00000126777	protein_coding	-0.999683	1.94997e-09	5.87854e-08	-0.524192	1.39426e-07	1.69223e-06	-0.49366	0.00757476	0.150565	Forwarded
CMTM8	ENSG00000170293	protein_coding	-0.366515	0.0707834	0.196685	-0.529991	0.00544328	0.0212497	0.169408	0.550041	0.846565	RNA Only
CMTR1	ENSG00000137200	protein_coding	0.00113434	0.996143	0.998328	0.10383	0.409387	0.598296	-0.102418	0.619547	0.881772	Not Significant
CMTR2	ENSG00000180917	protein_coding	-0.140443	0.48713	0.686901	0.307655	0.0352469	0.0982429	-0.505487	0.0470389	0.34927	Not Significant
CMYA5	ENSG00000164309	protein_coding	-0.021761	0.860603	NA	-0.754184	0.0282059	0.0822747	0.788978	0.557464	NA	Not Significant
CNBD2	ENSG00000149646	protein_coding	-0.0671924	0.764249	0.881097	-0.400881	0.108965	0.236612	1.1954	0.225397	NA	Not Significant
CNBP	ENSG00000169714	protein_coding	0.159731	0.353775	0.569607	0.297258	0.00314519	0.0133574	-0.117697	0.597963	0.873182	RNA Only
CNDP2	ENSG00000133313	protein_coding	0.017142	0.919024	0.962795	0.0289683	0.828255	0.906661	-0.00414167	0.984372	0.996898	Not Significant
RAI14	ENSG00000039560	protein_coding	-0.856441	1.13384e-06	1.89091e-05	-0.388334	0.000142997	0.0009172	-0.4934	0.0103567	0.174697	Forwarded
CNFN	ENSG00000105427	protein_coding	0.211179	0.417796	0.63081	0.279573	0.25883	0.440634	-0.367071	0.601055	NA	Not Significant
CNGA1	ENSG00000198515	protein_coding	0.0162321	0.859203	NA	0.0844101	0.611337	0.762913	-0.220458	0.923014	NA	Not Significant
CNGB1	ENSG00000070729	protein_coding	-0.0152583	0.89823	NA	0.16504	0.353748	0.543507	-1.25878	0.5021	NA	Not Significant
CNIH1	ENSG00000100528	protein_coding	0.0347814	0.838095	0.920904	0.0809002	0.467994	0.650219	-0.0391738	0.850969	0.961592	Not Significant
CNIH3	ENSG00000143786	protein_coding	0.0812472	0.72052	0.854573	0.230483	0.200292	0.368297	-0.151061	0.636638	0.888792	Not Significant
CNIH3-AS1	ENSG00000229400	lncRNA	-0.06955	0.770058	0.884705	0.607451	0.0584861	0.147204	-1.31964	0.080572	NA	Not Significant
CNIH3-AS2	ENSG00000233384	lncRNA	0.119951	0.549995	0.737317	0.0353766	0.872438	0.932631	0.506748	0.641726	NA	Not Significant
CNIH4	ENSG00000143771	protein_coding	-0.426091	0.0324547	0.109779	-0.0751814	0.656664	0.79554	-0.397562	0.141919	0.531143	Not Significant
CNKSR1	ENSG00000142675	protein_coding	0.298278	0.131008	0.301455	-0.323385	0.215554	0.388084	2.44161	0.0180021	NA	TE Only
CNKSR2	ENSG00000149970	protein_coding	-0.0640972	0.795134	0.899203	-0.275912	0.196386	0.36343	0.243609	0.592519	0.870281	Not Significant
CNKSR3	ENSG00000153721	protein_coding	-0.559269	0.0577947	0.169319	-0.546728	0.0108291	0.0377809	-0.169341	0.681213	0.903283	RNA Only
CNN1	ENSG00000130176	protein_coding	0.406068	0.0523215	0.157038	0.669875	0.000542008	0.00294394	-0.248876	0.399527	0.765291	RNA Only
CNN2	ENSG00000064666	protein_coding	0.0971892	0.55583	0.741796	-0.188221	0.0632544	0.156586	0.313852	0.113296	0.489499	Not Significant
CNN3	ENSG00000117519	protein_coding	0.203973	0.171407	0.360074	0.242378	0.0202815	0.0631556	-0.0209639	0.906338	0.974889	Not Significant
CNN3-DT	ENSG00000235501	lncRNA	0.10124	0.685781	0.832981	-0.256083	0.156104	0.307983	0.547049	0.235983	0.639647	Not Significant
CNNM1	ENSG00000119946	protein_coding	-0.13741	0.429402	NA	0.00213234	0.994636	0.997614	-1.02995	0.415806	NA	Not Significant
SUZ12	ENSG00000178691	protein_coding	-1.13577	5.0746e-05	0.000536849	-0.727101	8.1245e-07	8.63648e-06	-0.493174	0.0994627	0.468705	Forwarded
CNNM3	ENSG00000168763	protein_coding	-0.267225	0.148482	0.32784	-0.49924	0.00183454	0.0084522	0.237938	0.341654	0.725026	RNA Only
CNNM3-DT	ENSG00000273265	lncRNA	0.0395496	0.806204	NA	-0.49482	0.0937403	0.211866	1.46677	0.229958	NA	Not Significant
CNNM4	ENSG00000158158	protein_coding	-0.164916	0.392355	0.606578	-0.053347	0.738043	0.850275	-0.131337	0.646021	0.891312	Not Significant
CNOT1	ENSG00000125107	protein_coding	-0.286347	0.0868513	0.227539	-0.347923	0.000170553	0.00107554	0.0440505	0.821008	0.95022	RNA Only
CNOT10	ENSG00000182973	protein_coding	-0.456676	0.0335336	0.112457	-0.16302	0.325397	0.515215	-0.348111	0.212391	0.616219	Not Significant
CNOT10-AS1	ENSG00000251224	lncRNA	-0.0626822	0.745751	0.870673	0.117005	0.585942	0.74445	-0.793165	0.493884	NA	Not Significant
ENSG00000267009	ENSG00000267009	lncRNA	-1.17597	1.457e-09	4.47055e-08	-0.696974	3.1845e-07	3.66036e-06	-0.492516	0.0324223	0.292175	Forwarded
CNOT2	ENSG00000111596	protein_coding	-0.204279	0.355436	0.571428	0.0465508	0.771881	0.87235	-0.311082	0.309869	0.700941	Not Significant
CNOT3	ENSG00000088038	protein_coding	0.067372	0.712425	0.849412	-0.173432	0.245719	0.424627	0.281527	0.228025	0.634593	Not Significant
CNOT4	ENSG00000080802	protein_coding	0.290265	0.230074	0.436085	0.0646176	0.724334	0.840976	0.329166	0.340512	0.724162	Not Significant
CNOT6	ENSG00000113300	protein_coding	-0.202412	0.32131	0.536782	0.246616	0.0527325	0.135797	-0.504192	0.0440238	0.338184	Not Significant
CNOT6L	ENSG00000138767	protein_coding	-0.598137	0.0602566	0.174691	-0.0493065	0.713859	0.834506	-0.925058	0.0163373	0.217761	Not Significant
CNOT7	ENSG00000198791	protein_coding	-0.0396358	0.853985	0.928304	0.0218117	0.85778	0.924144	-0.0706278	0.784105	0.936856	Not Significant
TMEM132A	ENSG00000006118	protein_coding	0.792446	8.43198e-07	1.45985e-05	1.31684	7.42776e-32	8.99399e-30	-0.492169	0.0066655	0.140901	Forwarded
CNOT9	ENSG00000144580	protein_coding	0.0519044	0.784352	0.893058	0.171658	0.214666	0.387291	-0.118036	0.633228	0.887133	Not Significant
CMC2	ENSG00000103121	protein_coding	-1.2275	1.6299e-08	4.03822e-07	-0.762979	2.29496e-08	3.17691e-07	-0.491395	0.0490035	0.35312	Forwarded
CNPPD1	ENSG00000115649	protein_coding	0.16626	0.391753	0.605919	0.0248797	0.896256	0.945674	0.178916	0.529629	0.838528	Not Significant
CNPY1	ENSG00000146910	protein_coding	-0.0175165	0.867573	NA	0.0920152	0.473364	NA	-1.53346	0.525161	NA	Not Significant
CNPY2	ENSG00000257727	protein_coding	0.345247	0.071533	0.198219	0.218222	0.270175	0.45386	0.139127	0.600802	0.874769	Not Significant
CNPY2-AS1	ENSG00000257303	lncRNA	0.319479	0.112544	0.272917	-0.233999	0.167044	0.323746	0.655458	0.0147563	0.205603	Not Significant
RAB6A	ENSG00000175582	protein_coding	-1.23714	2.56044e-08	6.14079e-07	-0.780861	8.08083e-11	1.60315e-09	-0.490046	0.0400336	0.322847	Forwarded
CNPY4	ENSG00000166997	protein_coding	0.262835	0.293421	0.507192	0.13728	0.543242	0.713303	0.203343	0.638648	0.889338	Not Significant
CNRIP1	ENSG00000119865	protein_coding	0.547575	0.0767117	0.208354	0.353734	0.147467	0.29565	0.904496	0.179943	NA	Not Significant
CNST	ENSG00000162852	protein_coding	-0.0265803	0.901358	0.954248	0.645638	5.99055e-05	0.000426258	-0.719261	0.012741	0.194426	RNA Only
CNTD1	ENSG00000176563	protein_coding	0.191112	0.455027	0.661884	1.216	1.46635e-07	1.77554e-06	-0.961218	0.0219008	0.249284	RNA Only
CNTF	ENSG00000242689	protein_coding	0.0319302	0.682043	NA	-0.246155	0.235714	0.413063	2.4516	0.276677	NA	Not Significant
SGO1	ENSG00000129810	protein_coding	-1.25924	3.81252e-05	0.000421431	-0.810232	0.000361095	0.00207074	-0.488173	0.190088	0.595028	Forwarded
CNTLN	ENSG00000044459	protein_coding	-0.277654	0.298576	0.512967	-0.0165895	0.941174	0.971185	-0.521577	0.349826	NA	Not Significant
DEPTOR	ENSG00000155792	protein_coding	-1.52184	0.00247251	0.0143218	-1.09692	0.00645403	0.0244921	-0.487678	0.514318	NA	Forwarded
CNTN3	ENSG00000113805	protein_coding	-0.864545	0.0133577	0.0546867	-0.138571	0.569831	0.733481	-0.889003	0.128877	NA	Not Significant
NASP	ENSG00000132780	protein_coding	-1.50004	1.37267e-16	1.1718e-14	-1.01814	2.83488e-14	8.38877e-13	-0.486583	0.0226294	0.253122	Forwarded
CNTN4-AS1	ENSG00000237990	lncRNA	-0.262154	0.124766	NA	-2.57721	0.00647419	0.0245553	1.49125	0.434976	NA	RNA Only
CNTNAP1	ENSG00000108797	protein_coding	-0.358161	0.0920043	0.2369	-0.562943	0.012037	0.0412035	0.240366	0.447172	0.792139	RNA Only
CNTNAP2	ENSG00000174469	protein_coding	0.318001	0.202916	0.401823	0.730206	0.0290975	0.0844081	-0.0276447	0.97417	NA	Not Significant
CNTNAP3	ENSG00000106714	protein_coding	-0.0356975	0.872262	0.938263	0.359491	0.150374	0.299738	-0.612272	0.368456	NA	Not Significant
CNTNAP3B	ENSG00000154529	protein_coding	0.0403508	0.830199	0.916869	0.981696	0.0114946	0.0396822	-1.13323	0.256291	NA	RNA Only
CNTNAP3P2	ENSG00000276386	transcribed_unprocessed_pseudogene	0.0150661	0.890331	NA	-0.653914	0.0468665	0.123568	1.45209	0.329601	NA	Not Significant
CNTNAP4	ENSG00000152910	protein_coding	-0.0797373	0.708769	0.847398	0.208504	0.404867	0.594339	-0.807678	0.36403	NA	Not Significant
CNTRL	ENSG00000119397	protein_coding	-0.613876	0.0313409	0.106849	-0.55659	0.00802144	0.0293562	-0.165964	0.666852	0.898795	RNA Only
CNTROB	ENSG00000170037	protein_coding	-0.221532	0.325472	0.540229	-0.729941	3.86809e-05	0.000289818	0.494295	0.109764	0.48476	RNA Only
COA1	ENSG00000106603	protein_coding	0.161808	0.386786	0.601401	0.342004	0.00438778	0.0177304	-0.161506	0.482443	0.812756	RNA Only
COA3	ENSG00000183978	protein_coding	0.386616	0.0494638	0.150779	0.750556	0.000759013	0.00394466	-0.383976	0.159596	0.55583	RNA Only
CASP3	ENSG00000164305	protein_coding	-0.977397	0.000886858	0.00614917	-0.560174	0.0065245	0.024715	-0.486508	0.17321	0.57398	Forwarded
COA5	ENSG00000183513	protein_coding	-0.223127	0.326109	0.541007	-0.184887	0.402842	0.592577	-0.0331396	0.928726	0.981429	Not Significant
COA6	ENSG00000168275	protein_coding	-0.447018	0.0839338	0.222263	-0.11837	0.582586	0.74229	-0.431705	0.305581	0.698233	Not Significant
COA6-AS1	ENSG00000231663	lncRNA	-0.046199	0.844751	0.924274	-0.233709	0.347968	0.537383	0.292764	0.663453	NA	Not Significant
COA7	ENSG00000162377	protein_coding	0.405914	0.0741017	0.203085	0.568166	0.000986931	0.00495795	-0.111936	0.706077	0.911394	RNA Only
COA8	ENSG00000256053	protein_coding	-0.0721693	0.766541	0.882333	0.125708	0.534866	0.70582	-0.276659	0.49252	0.819232	Not Significant
COASY	ENSG00000068120	protein_coding	-0.147975	0.431645	0.642438	-0.102189	0.4716	0.653134	-0.0578326	0.806588	0.945148	Not Significant
SLC38A2	ENSG00000134294	protein_coding	-0.884063	1.04888e-08	2.73217e-07	-0.413659	2.45335e-05	0.000192012	-0.486283	0.00422289	0.112141	Forwarded
COBLL1	ENSG00000082438	protein_coding	0.0121477	0.962651	0.983701	0.146938	0.427279	0.615671	-0.146661	0.713508	0.913402	Not Significant
COG1	ENSG00000166685	protein_coding	-0.356791	0.0428894	0.135405	-0.239437	0.0361747	0.100338	-0.140776	0.53067	0.838921	Not Significant
COG2	ENSG00000135775	protein_coding	-0.180763	0.401724	0.615936	-0.063868	0.749107	0.856884	-0.146924	0.66458	0.897811	Not Significant
BNIP1	ENSG00000113734	protein_coding	-0.972574	5.30604e-05	0.000555877	-0.508828	0.00662206	0.0250171	-0.485756	0.105344	0.477209	Forwarded
COG4	ENSG00000103051	protein_coding	0.0504909	0.790435	0.896709	0.0423946	0.812165	0.896077	0.0176021	0.94737	0.986294	Not Significant
COG5	ENSG00000164597	protein_coding	0.226597	0.177868	0.368405	0.56027	1.22027e-06	1.2525e-05	-0.316613	0.141399	0.530518	RNA Only
CYLD	ENSG00000083799	protein_coding	-1.08058	2.24418e-05	0.000264878	-0.652	8.77925e-06	7.61821e-05	-0.48553	0.0816548	0.432112	Forwarded
COG7	ENSG00000168434	protein_coding	-0.335093	0.107911	0.265149	-0.545852	0.00374051	0.0154983	0.209865	0.497432	0.821585	RNA Only
COG8	ENSG00000213380	protein_coding	0.257806	0.169795	0.358101	0.109168	0.431958	0.619672	0.190211	0.418579	0.777078	Not Significant
COIL	ENSG00000121058	protein_coding	-0.320314	0.178244	0.368985	-0.26898	0.159881	0.313585	-0.100171	0.777619	0.935051	Not Significant
COL10A1	ENSG00000123500	protein_coding	0.0305129	0.842494	NA	0.246137	0.140143	0.28498	-1.62348	0.35564	NA	Not Significant
COL11A1	ENSG00000060718	protein_coding	0.309918	0.0827656	0.220147	0.196592	0.0868413	0.200204	0.150614	0.527569	0.837381	Not Significant
COL11A2	ENSG00000204248	protein_coding	-0.138916	0.51766	0.711337	-0.191672	0.441527	0.627913	-0.201635	0.81029	NA	Not Significant
ESYT2	ENSG00000117868	protein_coding	-0.844709	2.82435e-05	0.000325555	-0.38453	0.0100183	0.0353974	-0.485197	0.0460943	0.345688	Forwarded
RHEB	ENSG00000106615	protein_coding	-1.1929	0.000859391	0.00599973	-0.87485	5.63109e-07	6.19214e-06	-0.484469	0.206535	0.612545	Forwarded
ANXA1	ENSG00000135046	protein_coding	-1.89094	1.05012e-21	1.69236e-19	-1.41936	1.75575e-28	1.71259e-26	-0.482994	0.0431725	0.334395	Forwarded
COL15A1	ENSG00000204291	protein_coding	0.396121	0.163751	0.349254	1.41673	0.00301388	0.0128959	-1.11544	0.108868	NA	RNA Only
MARS2	ENSG00000247626	protein_coding	0.894146	0.000452703	0.00347569	1.44104	1.17054e-10	2.2751e-09	-0.482576	0.157258	0.553034	Forwarded
PGRMC2	ENSG00000164040	protein_coding	-1.13341	1.00746e-08	2.63223e-07	-0.658585	1.53199e-05	0.000125985	-0.482251	0.0385	0.318469	Forwarded
COL18A1	ENSG00000182871	protein_coding	0.388825	0.0425341	0.134604	0.133696	0.404984	0.594399	0.302268	0.260267	0.660733	Not Significant
SAMHD1	ENSG00000101347	protein_coding	-1.01365	6.44047e-06	8.87056e-05	-0.562318	0.000336896	0.00195163	-0.481857	0.0572017	0.375508	Forwarded
DECR1	ENSG00000104325	protein_coding	0.801615	6.22567e-05	0.000635992	1.29818	5.22794e-10	9.28731e-09	-0.480874	0.0710378	0.409082	Forwarded
COL1A2	ENSG00000164692	protein_coding	-0.0782727	0.751325	0.873373	-0.097692	0.445701	NA	1.19396	0.247859	NA	Not Significant
BTBD10	ENSG00000148925	protein_coding	0.539913	0.0105695	0.0458595	1.0884	8.25727e-16	2.92391e-14	-0.480766	0.0540891	0.366959	Forwarded
COL24A1	ENSG00000171502	protein_coding	-0.139816	0.239546	NA	0.120427	0.186086	NA	-5.76468	0.0410462	NA	TE Only
COL26A1	ENSG00000160963	protein_coding	-0.0203351	0.915402	0.961105	-0.185575	0.413228	0.601662	0.523359	0.63238	NA	Not Significant
COL27A1	ENSG00000196739	protein_coding	0.337825	0.213105	0.415135	0.0926629	0.571455	0.734575	0.480482	0.211462	0.615719	Not Significant
COL28A1	ENSG00000215018	protein_coding	0.0194018	0.92544	0.965773	0.0415086	0.825343	0.904554	-0.114342	0.923373	NA	Not Significant
COL2A1	ENSG00000139219	protein_coding	-0.0536803	0.636956	NA	-0.0424913	0.703567	NA	-0.246312	0.919589	NA	Not Significant
COL3A1	ENSG00000168542	protein_coding	-0.497186	0.0329134	0.110916	-1.26596	0.000264523	0.00158016	0.85076	0.030313	0.285483	RNA Only
CACUL1	ENSG00000151893	protein_coding	-0.743234	0.000202205	0.00176817	-0.312589	0.0020587	0.00932993	-0.480547	0.0205294	0.242694	Forwarded
UBA6-DT	ENSG00000248049	lncRNA	1.13269	0.000162655	0.00146696	1.7361	2.4743e-20	1.28086e-18	-0.479424	0.146795	0.538814	Forwarded
SPTLC1	ENSG00000090054	protein_coding	-0.757847	4.12495e-05	0.00044849	-0.306057	0.0136512	0.0455958	-0.479103	0.0322272	0.291665	Forwarded
ENSG00000285859	ENSG00000285859	lncRNA	2.57605	0.00344478	0.018722	3.87943	7.09343e-19	3.23573e-17	-0.478707	0.659682	NA	Forwarded
COL4A3	ENSG00000169031	protein_coding	-0.0247639	0.874379	NA	-0.0882989	0.604913	0.758445	0.379666	0.807145	NA	Not Significant
COL4A4	ENSG00000081052	protein_coding	-0.593093	0.0189663	0.0723733	-1.60372	1.58692e-07	1.91604e-06	0.995841	0.0129323	0.194426	RNA Only
COL4A5	ENSG00000188153	protein_coding	0.345781	0.116027	0.278425	0.414851	0.090009	0.205474	-0.116136	0.748287	0.925904	Not Significant
COL5A1	ENSG00000130635	protein_coding	0.75634	0.000164346	0.00148143	0.16925	0.13062	0.27095	0.652865	0.0132379	0.195446	RPF Only
COL5A2	ENSG00000204262	protein_coding	-0.0740312	0.688315	0.834573	-0.258091	0.0755844	0.179759	0.202474	0.447382	0.792165	Not Significant
COL5A3	ENSG00000080573	protein_coding	0.100213	0.691548	0.83667	0.119001	0.581887	0.742034	-0.223922	0.747442	NA	Not Significant
COL6A1	ENSG00000142156	protein_coding	0.278798	0.0901407	0.233637	0.242045	0.043055	0.115308	0.0641087	0.77969	0.935518	Not Significant
COL6A2	ENSG00000142173	protein_coding	0.402259	0.015027	0.0601081	0.443942	3.55156e-05	0.000268104	-0.0166026	0.937238	0.983911	RNA Only
COL6A3	ENSG00000163359	protein_coding	0.26185	0.117123	0.280059	0.383534	8.36034e-05	0.000574695	-0.094359	0.660428	0.896593	RNA Only
COL6A6	ENSG00000206384	protein_coding	0.345899	0.0729983	NA	0.189379	0.387039	0.576719	1.7937	0.206496	NA	Not Significant
SLC2A12	ENSG00000146411	protein_coding	-1.14722	3.60266e-07	6.85949e-06	-0.672911	0.000499797	0.00274797	-0.4776	0.100302	0.469119	Forwarded
TDRD7	ENSG00000196116	protein_coding	-1.2811	2.09174e-05	0.000249101	-0.822203	0.000582035	0.00313229	-0.476071	0.199367	0.604106	Forwarded
COL8A2	ENSG00000171812	protein_coding	0.232077	0.353754	0.569607	0.0914917	0.524513	0.698147	-0.330482	0.775692	NA	Not Significant
COL9A2	ENSG00000049089	protein_coding	0.294028	0.110357	0.269546	-0.0263031	0.872416	0.932631	0.379292	0.124233	0.504487	Not Significant
COLCA1	ENSG00000196167	lncRNA	-0.0179489	0.878853	NA	0.0612774	0.765129	0.867533	-0.612028	0.713802	NA	Not Significant
COLEC10	ENSG00000184374	protein_coding	0.0862086	0.490936	NA	0.577852	0.0361161	0.100228	-0.816499	0.652408	NA	Not Significant
HMOX2	ENSG00000103415	protein_coding	1.02526	3.91996e-08	9.12223e-07	1.53153	1.08869e-21	6.33636e-20	-0.474985	0.0532623	0.364621	Forwarded
COLGALT1	ENSG00000130309	protein_coding	0.107348	0.477098	0.679026	0.151622	0.132555	0.273755	-0.0312931	0.859436	0.962445	Not Significant
COLGALT2	ENSG00000198756	protein_coding	0.0639643	0.728297	0.859188	0.0388426	0.829432	0.907331	0.183636	0.889631	NA	Not Significant
COLQ	ENSG00000206561	protein_coding	0.0942741	0.346986	NA	-0.286771	0.220856	0.394775	3.30151	0.0963688	NA	Not Significant
COMMD1	ENSG00000173163	protein_coding	-0.313408	0.152124	0.33315	-0.00765792	0.969359	0.984926	-0.375781	0.251717	0.654999	Not Significant
COMMD10	ENSG00000145781	protein_coding	-0.267538	0.233094	0.439575	0.170298	0.389338	0.578733	-0.553462	0.137537	0.525252	Not Significant
COMMD2	ENSG00000114744	protein_coding	-0.684343	0.0109178	0.0470668	0.24659	0.22347	0.397727	-1.13471	0.00175427	0.0716202	RPF Only
COMMD3	ENSG00000148444	protein_coding	-0.431472	0.0293753	0.101716	-0.172171	0.29677	0.483838	-0.291341	0.288146	0.684573	Not Significant
RAB5A	ENSG00000144566	protein_coding	-0.873537	0.000241126	0.00204625	-0.462947	0.000334221	0.00193948	-0.474552	0.111153	0.486292	Forwarded
COMMD4	ENSG00000140365	protein_coding	-0.0644399	0.760456	0.879359	-0.117029	0.553023	0.721327	0.0671494	0.838415	0.955656	Not Significant
COMMD5	ENSG00000170619	protein_coding	0.529089	0.010024	0.0439399	0.239889	0.114948	0.246123	0.346816	0.160579	0.557281	RPF Only
COMMD6	ENSG00000188243	protein_coding	-0.462347	0.0556062	0.164303	-0.181486	0.315245	0.503442	-0.359012	0.274908	0.674034	Not Significant
COMMD7	ENSG00000149600	protein_coding	-0.389016	0.0927077	0.238143	0.333076	0.0278894	0.0815347	-0.851461	0.00284379	0.0925754	Not Significant
COMMD8	ENSG00000169019	protein_coding	-0.416178	0.044821	0.139992	0.113451	0.509199	0.685782	-0.615723	0.0215474	0.24658	Not Significant
COMMD9	ENSG00000110442	protein_coding	0.0282993	0.897974	0.952905	0.161582	0.40977	0.598548	-0.156112	0.631219	0.886745	Not Significant
COMT	ENSG00000093010	protein_coding	0.351536	0.0443422	0.138857	0.369308	0.0442272	0.117908	-0.02222	0.928393	0.981429	Not Significant
COMTD1	ENSG00000165644	protein_coding	0.149002	0.457878	0.664289	-0.0119685	0.955264	0.978851	0.212842	0.503854	0.82415	Not Significant
GLIPR2	ENSG00000122694	protein_coding	0.563516	0.0114294	0.0487601	1.07467	3.04233e-07	3.5065e-06	-0.474458	0.105304	0.477208	Forwarded
COP1-DT	ENSG00000236021	lncRNA	0.0767448	0.617835	NA	0.665223	0.0169976	0.0546669	-2.27672	0.16923	NA	Not Significant
MYO1D	ENSG00000176658	protein_coding	1.01509	1.17727e-08	3.02999e-07	1.52601	1.42393e-34	1.9481e-32	-0.474425	0.0154699	0.210394	Forwarded
MINPP1	ENSG00000107789	protein_coding	-2.26759	4.08203e-21	6.22924e-19	-1.79163	6.82252e-18	2.88642e-16	-0.474217	0.0942657	0.458677	Forwarded
COPB2	ENSG00000184432	protein_coding	-0.399853	0.0200198	0.0754913	-0.607581	1.32942e-07	1.62186e-06	0.193491	0.374493	0.747289	RNA Only
COPB2-DT	ENSG00000248932	lncRNA	0.429337	0.129671	0.29998	0.0936493	0.701127	0.825899	0.492854	0.377004	NA	Not Significant
MAGEH1	ENSG00000187601	protein_coding	-2.00607	5.98961e-21	8.82777e-19	-1.52117	1.28609e-14	3.9615e-13	-0.473731	0.097312	0.46514	Forwarded
ENSG00000300369	ENSG00000300369	lncRNA	3.80581	8.30109e-07	1.44153e-05	4.5529	2.942e-26	2.46953e-24	-0.47288	0.58758	NA	Forwarded
COPG2	ENSG00000158623	protein_coding	0.217088	0.260042	0.47058	0.46664	0.0104093	0.03654	-0.256334	0.356377	0.736005	RNA Only
COPRS	ENSG00000172301	protein_coding	-0.437306	0.0377825	0.123231	-0.257673	0.13734	0.28049	-0.21179	0.44059	0.788955	Not Significant
COPS2	ENSG00000166200	protein_coding	-0.26198	0.222099	0.4263	-0.109874	0.418735	0.607158	-0.200647	0.495504	0.82081	Not Significant
COPS3	ENSG00000141030	protein_coding	-0.831505	1.88111e-06	2.94622e-05	-0.260612	0.0445266	0.11862	-0.591623	0.00358329	0.101468	RPF Only
COPS4	ENSG00000138663	protein_coding	-0.456251	0.0197973	0.0748486	0.0514981	0.744575	0.854405	-0.570108	0.0220347	0.250104	Not Significant
COPS5	ENSG00000121022	protein_coding	-0.640939	0.00191968	0.0116273	-0.0782687	0.626694	0.773646	-0.618669	0.0155432	0.210683	RPF Only
COPS6	ENSG00000168090	protein_coding	-0.168087	0.303565	0.518233	-0.0968437	0.475715	0.65689	-0.0761674	0.717354	0.914577	Not Significant
COPS7A	ENSG00000111652	protein_coding	0.262223	0.174183	0.363213	0.745226	1.03565e-05	8.81978e-05	-0.475754	0.0645022	0.392278	RNA Only
COPS7B	ENSG00000144524	protein_coding	0.171953	0.377197	0.591846	0.10598	0.493238	0.672537	0.0950088	0.707747	0.911611	Not Significant
COPS8	ENSG00000198612	protein_coding	-0.409122	0.0294189	0.101847	-0.0847487	0.50109	0.6794	-0.365238	0.106977	0.480488	Not Significant
COPS8-DT	ENSG00000227252	lncRNA	-0.0215429	0.874816	NA	-0.0966879	0.66032	0.798043	0.0817638	0.954568	NA	Not Significant
COPS9	ENSG00000172428	protein_coding	0.232776	0.285579	0.499344	-0.09024	0.659437	0.797296	0.428338	0.197509	0.602618	Not Significant
COPZ1	ENSG00000111481	protein_coding	-0.166793	0.300423	0.514806	0.00516709	0.965908	0.983626	-0.186195	0.338921	0.723154	Not Significant
COPZ2	ENSG00000005243	protein_coding	-0.614368	0.0584487	0.170713	-0.295342	0.255783	0.436824	-0.493577	0.417735	NA	Not Significant
COQ10A	ENSG00000135469	protein_coding	-0.438944	0.0821115	0.218744	-0.825334	0.000726459	0.00380362	0.363998	0.323787	0.710267	RNA Only
COQ10B	ENSG00000115520	protein_coding	-0.714008	0.00152423	0.00963132	-0.180076	0.293541	0.480097	-0.590673	0.0757716	0.418484	RPF Only
COQ2	ENSG00000173085	protein_coding	0.084282	0.730795	0.860546	0.0465515	0.842689	0.915136	0.0639318	0.88716	0.969956	Not Significant
COQ3	ENSG00000132423	protein_coding	-0.0724416	0.743956	0.869629	0.43608	0.0848883	0.196821	-0.686788	0.0655759	0.395049	Not Significant
COQ4	ENSG00000167113	protein_coding	0.780786	0.00186074	0.011334	0.355362	0.0661871	0.162245	0.482727	0.129059	0.513199	RPF Only
COQ5	ENSG00000110871	protein_coding	0.331573	0.125222	0.292879	0.570462	0.00816998	0.029786	-0.246613	0.424199	0.782167	RNA Only
COQ6	ENSG00000119723	protein_coding	-0.0661257	0.718377	0.853406	-0.125439	0.496792	0.675983	0.0778573	0.765148	0.93179	Not Significant
COQ7	ENSG00000167186	protein_coding	-0.517539	0.0793646	0.213671	-0.342916	0.193897	0.360438	-0.208702	0.698669	NA	Not Significant
COQ7-DT	ENSG00000261465	lncRNA	-0.00925405	0.966815	0.985314	-0.151044	0.537291	0.708244	0.298758	0.679821	NA	Not Significant
AGPAT5	ENSG00000155189	protein_coding	0.927304	6.24047e-06	8.64343e-05	1.45558	7.27864e-33	9.29416e-31	-0.472464	0.0511207	0.358116	Forwarded
COQ8B	ENSG00000123815	protein_coding	0.183945	0.333152	0.547953	0.0221839	0.884114	0.939193	0.202639	0.421708	0.780026	Not Significant
COQ9	ENSG00000088682	protein_coding	-0.168116	0.400614	0.614716	-0.246728	0.118975	0.25246	0.0741706	0.778253	0.935518	Not Significant
CORIN	ENSG00000145244	protein_coding	-0.00249624	0.98828	0.995963	0.0261975	0.898917	0.946844	-0.0467216	0.940114	NA	Not Significant
CORO1A	ENSG00000102879	protein_coding	0.176068	0.491055	0.689768	0.126017	0.608268	0.760887	0.0811539	0.887674	NA	Not Significant
CORO1B	ENSG00000172725	protein_coding	-0.264655	0.12686	0.295238	-0.79317	2.61407e-07	3.04286e-06	0.538079	0.0196726	0.237972	RNA Only
CORO1C	ENSG00000110880	protein_coding	0.322125	0.0548698	0.162881	0.458696	9.52935e-06	8.18483e-05	-0.105885	0.604368	0.875356	RNA Only
CORO2A	ENSG00000106789	protein_coding	0.0460043	0.824887	0.914162	0.210403	0.128227	0.267333	-0.16192	0.540382	0.840864	Not Significant
KCNMB4	ENSG00000135643	protein_coding	-1.15283	0.00193622	0.011711	-0.814126	0.00120743	0.00588937	-0.471509	0.311985	0.70285	Forwarded
CORO7	ENSG00000262246	protein_coding	0.219799	0.183556	0.375485	0.0475702	0.740275	0.851959	0.205421	0.349144	0.73011	Not Significant
CORO7-PAM16	ENSG00000103426	protein_coding	0.155904	0.327468	0.542102	0.126663	0.376241	0.566085	0.0432794	0.84098	0.956773	Not Significant
CORT	ENSG00000241563	protein_coding	-0.0159222	0.917341	NA	-0.00465124	0.95403	0.978219	-0.0382616	0.982387	NA	Not Significant
COSMOC	ENSG00000260552	lncRNA	0.10586	0.564037	NA	0.064902	0.752826	0.859504	0.394045	0.758934	NA	Not Significant
CTSB	ENSG00000164733	protein_coding	-0.745421	1.11343e-05	0.000144253	-0.300497	0.00271913	0.0118293	-0.471175	0.0263502	0.272128	Forwarded
COX10	ENSG00000006695	protein_coding	0.318703	0.180743	0.37197	0.479911	0.00599453	0.0230512	-0.102047	0.746575	0.924919	RNA Only
COX10-DT	ENSG00000236088	lncRNA	0.147622	0.485075	0.685288	0.322504	0.105941	0.232121	0.307216	0.644519	NA	Not Significant
COX11	ENSG00000166260	protein_coding	-0.386452	0.0857605	0.225676	-0.268386	0.0851069	0.197176	-0.176008	0.533631	0.83992	Not Significant
COPB1	ENSG00000129083	protein_coding	-1.10261	4.64819e-09	1.30756e-07	-0.649218	1.12582e-07	1.38795e-06	-0.470939	0.0502652	0.356375	Forwarded
COX15	ENSG00000014919	protein_coding	0.242908	0.23526	0.441967	0.343681	0.0117168	0.0403171	-0.063529	0.804748	0.944362	RNA Only
COX16	ENSG00000133983	protein_coding	0.0794062	0.674132	0.825562	0.166444	0.279057	0.46323	-0.0815638	0.767457	0.93193	Not Significant
CDS1	ENSG00000163624	protein_coding	0.88038	0.00159867	0.0100259	1.43778	9.99495e-10	1.71485e-08	-0.47062	0.18113	0.584437	Forwarded
COX18	ENSG00000163626	protein_coding	0.515947	0.0354227	0.117152	0.962822	5.31491e-05	0.000384151	-0.409357	0.231525	0.636315	RNA Only
COX19	ENSG00000240230	protein_coding	-0.419044	0.0862769	0.226654	-0.102808	0.55119	0.720206	-0.412956	0.211421	0.615719	Not Significant
COX20	ENSG00000203667	protein_coding	0.0649571	0.796853	0.900086	0.0748504	0.660758	0.798343	0.031586	0.936853	0.983838	Not Significant
COX4I1	ENSG00000131143	protein_coding	-0.180959	0.225433	0.430172	-0.291455	0.00628659	0.0239732	0.111592	0.534709	0.839983	RNA Only
COX5A	ENSG00000178741	protein_coding	0.130097	0.449628	0.657512	-0.015305	0.908409	0.952281	0.173799	0.448876	0.793203	Not Significant
COX5B	ENSG00000135940	protein_coding	-0.215753	0.167586	0.355149	-0.222342	0.0846133	0.196356	0.00676068	0.974329	0.993304	Not Significant
COX5BP7	ENSG00000226024	processed_pseudogene	-0.172193	0.427415	0.638567	-0.325375	0.198645	0.366355	0.240489	0.812863	NA	Not Significant
COX6A1	ENSG00000111775	protein_coding	0.397206	0.0196222	0.074268	-0.162586	0.134552	0.276366	0.618515	0.00187857	0.0743167	Not Significant
COX6B1	ENSG00000126267	protein_coding	0.107762	0.48138	0.68236	0.0682405	0.563074	0.728533	0.0542587	0.780844	0.935689	Not Significant
COX6B2	ENSG00000160471	protein_coding	-0.644869	0.0489554	0.149785	-1.37666	0.000976083	0.0049187	-0.033775	0.968514	NA	RNA Only
COX6C	ENSG00000164919	protein_coding	-0.0951157	0.588688	0.76637	0.0461858	0.747175	0.855502	-0.146936	0.519014	0.832495	Not Significant
COX6CP2	ENSG00000231715	processed_pseudogene	-0.186279	0.444663	0.653299	0.00814815	0.909328	NA	-1.05202	0.540105	NA	Not Significant
COX7A2	ENSG00000112695	protein_coding	-0.339332	0.0538804	0.160524	-0.11861	0.318341	0.507001	-0.249769	0.283322	0.681956	Not Significant
COX7A2L	ENSG00000115944	protein_coding	0.054889	0.738531	0.865635	-0.0808434	0.46984	0.651811	0.155729	0.453506	0.795587	Not Significant
COX7B	ENSG00000131174	protein_coding	-0.211731	0.226211	0.431073	0.080446	0.531285	0.703105	-0.32346	0.196728	0.602135	Not Significant
COX7C	ENSG00000127184	protein_coding	0.0779383	0.607016	0.779868	-0.0577188	0.631854	0.777646	0.155187	0.443985	0.7904	Not Significant
COX7CP2	ENSG00000235449	processed_pseudogene	0.132947	0.362636	NA	-0.0332303	0.856962	0.923645	1.60904	0.313818	NA	Not Significant
CYP1A1	ENSG00000140465	protein_coding	0.948966	0.000136727	0.00126827	1.46068	1.18286e-09	2.00497e-08	-0.47049	0.166567	0.564913	Forwarded
CP	ENSG00000047457	protein_coding	-0.0257963	0.882912	NA	0.273515	0.24294	0.421449	-1.11459	0.356631	NA	Not Significant
CPA4	ENSG00000128510	protein_coding	0.26466	0.0883302	0.230225	0.386167	0.000166185	0.00105082	-0.100927	0.595205	0.871866	RNA Only
CPAMD8	ENSG00000160111	protein_coding	0.281112	0.287093	0.500558	0.67168	0.0202347	0.0630377	-0.191078	0.760234	NA	Not Significant
DAAM2	ENSG00000146122	protein_coding	-0.80001	0.000220093	0.00189859	-0.375708	0.00717541	0.0267289	-0.469878	0.052298	0.361914	Forwarded
PFDN4	ENSG00000101132	protein_coding	-0.91799	0.000138476	0.00128174	-0.495121	0.00215327	0.00967938	-0.46987	0.128358	0.511286	Forwarded
SLC25A36	ENSG00000114120	protein_coding	-0.874295	0.000882189	0.00611925	-0.48966	0.000385497	0.00218923	-0.469838	0.0985063	0.467328	Forwarded
CPEB1	ENSG00000214575	protein_coding	-0.318608	0.171555	0.360138	-0.253293	0.182052	0.34464	-0.10755	0.748237	0.925904	Not Significant
CPEB1-AS1	ENSG00000259462	lncRNA	0.00941555	0.966867	0.985314	0.0163345	0.935335	0.967906	-0.027559	0.979288	NA	Not Significant
ENSG00000267175	ENSG00000267175	lncRNA	1.41994	1.78565e-08	4.39883e-07	1.94497	4.79699e-25	3.68861e-23	-0.4694	0.13044	0.515351	Forwarded
CPEB3	ENSG00000107864	protein_coding	0.204009	0.41954	0.632279	0.17839	0.434236	0.621319	0.274721	0.645111	NA	Not Significant
CPEB4	ENSG00000113742	protein_coding	0.258946	0.229929	0.435942	0.0337062	0.76408	0.867024	0.302482	0.208739	0.614284	Not Significant
CPED1	ENSG00000106034	protein_coding	-0.408372	0.147247	0.326493	-0.204445	0.333271	0.522719	-0.397461	0.396926	0.763609	Not Significant
CPLANE1	ENSG00000197603	protein_coding	-0.308856	0.241874	0.449562	-0.420106	0.0160577	0.0521695	-0.0315412	0.933716	0.982692	Not Significant
CPLANE1-AS1	ENSG00000286193	lncRNA	0.0162321	0.859203	NA	-0.0217188	0.881024	0.93749	0.615241	0.798552	NA	Not Significant
CPLANE2	ENSG00000132881	protein_coding	0.188579	0.397802	0.611662	0.57151	0.0682645	0.166219	-0.289941	0.748314	NA	Not Significant
CPLX1	ENSG00000168993	protein_coding	0.148607	0.447626	0.655905	0.0118807	0.959528	0.980614	0.802872	0.469179	NA	Not Significant
CPLX2	ENSG00000145920	protein_coding	0.105161	0.424838	NA	1.01717	0.0114316	0.0395163	-0.118397	0.930898	NA	RNA Only
HERC4	ENSG00000148634	protein_coding	-0.894844	4.7585e-06	6.78146e-05	-0.447919	0.00131761	0.00635257	-0.468528	0.050043	0.355838	Forwarded
CPNE1	ENSG00000214078	protein_coding	0.242842	0.151135	0.33149	0.0611538	0.635971	0.780662	0.215226	0.292638	0.689123	Not Significant
CPNE2	ENSG00000140848	protein_coding	-0.018492	0.931808	0.968705	0.0890076	0.588259	0.745864	-0.126352	0.689603	0.906432	Not Significant
CPNE3	ENSG00000085719	protein_coding	-0.197604	0.226065	0.430939	-0.199962	0.0652914	0.160572	-0.00438776	0.982236	0.996476	Not Significant
CPNE4	ENSG00000196353	protein_coding	0.28016	0.264475	0.475757	0.833971	0.000170668	0.00107555	-0.504399	0.183588	0.586911	RNA Only
CPNE5	ENSG00000124772	protein_coding	0.0927914	0.698404	0.841187	0.157005	0.520679	0.695331	-0.100817	0.898053	NA	Not Significant
CPNE7	ENSG00000178773	protein_coding	0.112735	0.449578	NA	-0.219465	0.343634	0.533385	1.87457	0.179036	NA	Not Significant
CPNE8	ENSG00000139117	protein_coding	0.339117	0.136204	0.309366	0.480753	0.00323083	0.0136605	-0.079311	0.792706	0.939703	RNA Only
CPNE8-AS1	ENSG00000257718	lncRNA	1.32803	0.00987325	0.043521	0.50084	0.0898715	0.205302	1.27172	0.13612	NA	RPF Only
CPOX	ENSG00000080819	protein_coding	-0.124332	0.455926	0.662731	-0.543202	9.49578e-05	0.000642681	0.439961	0.0411578	0.327005	RNA Only
CPPED1	ENSG00000103381	protein_coding	0.133355	0.560809	0.746476	-0.090582	0.663201	0.800239	0.317677	0.376524	0.748936	Not Significant
CPQ	ENSG00000104324	protein_coding	-0.187415	0.445519	0.653999	-0.0327462	0.889555	0.942364	-0.223936	0.635833	NA	Not Significant
GPR137C	ENSG00000180998	protein_coding	-2.71206	2.6988e-07	5.28841e-06	-2.32613	1.61983e-09	2.70216e-08	-0.467505	0.473959	NA	Forwarded
ANTXR2	ENSG00000163297	protein_coding	1.25595	4.82605e-09	1.35098e-07	1.76085	6.50513e-24	4.6147e-22	-0.466527	0.0690578	0.403612	Forwarded
CPSF1P1	ENSG00000214076	transcribed_processed_pseudogene	0.117549	0.259754	NA	-0.0294793	0.90003	0.947279	2.6814	0.110458	NA	Not Significant
CPSF2	ENSG00000165934	protein_coding	0.124767	0.548487	0.736154	0.916174	3.10205e-07	3.57142e-06	-0.799712	0.00470735	0.117817	RNA Only
CPSF3	ENSG00000119203	protein_coding	0.0385498	0.837471	0.920527	0.131049	0.464872	0.647702	-0.102124	0.715338	0.914092	Not Significant
CPSF4	ENSG00000160917	protein_coding	-0.0332167	0.875361	0.939461	-0.346732	0.0506645	0.131692	0.35541	0.257556	0.659442	Not Significant
CPSF6	ENSG00000111605	protein_coding	0.447717	0.0168202	0.0656477	0.00401938	0.978479	0.989518	0.507508	0.0284823	0.278121	Not Significant
CPSF7	ENSG00000149532	protein_coding	-0.0707487	0.694423	0.838325	-0.306132	0.0154391	0.0505025	0.248661	0.25219	0.654999	Not Significant
CPT1A	ENSG00000110090	protein_coding	0.005795	0.966859	NA	0.185225	0.442711	0.628875	-0.461062	0.737102	NA	Not Significant
CPT1B	ENSG00000205560	protein_coding	0.0856488	0.714579	0.850913	-0.145223	0.464261	0.647353	0.462136	0.4215	NA	Not Significant
CPT1C	ENSG00000169169	protein_coding	-0.264672	0.224797	0.429661	-0.314748	0.150737	0.300291	0.199694	0.870138	NA	Not Significant
CPT2	ENSG00000157184	protein_coding	0.206251	0.364078	0.579593	0.420933	0.0748023	0.178423	-0.260639	0.477754	0.811372	Not Significant
CPTP	ENSG00000224051	protein_coding	0.789594	0.0111841	0.0479628	0.312525	0.153903	0.304841	0.632958	0.138674	0.527196	RPF Only
CPVL-AS2	ENSG00000272568	lncRNA	-0.0884352	0.678296	0.827503	-0.0489228	0.83087	0.908203	-0.249364	0.797714	NA	Not Significant
CPXM2	ENSG00000121898	protein_coding	-0.138164	0.316217	NA	-0.114587	0.451515	0.636475	-0.740053	0.710956	NA	Not Significant
NEDD1	ENSG00000139350	protein_coding	-1.4981	2.30059e-06	3.53924e-05	-1.06457	6.09834e-06	5.45588e-05	-0.466476	0.232197	0.636507	Forwarded
CR2	ENSG00000117322	protein_coding	0.839313	0.0231755	0.0846512	0.573625	0.0679696	0.165703	0.182537	0.797424	NA	Not Significant
CDKN2D	ENSG00000129355	protein_coding	-1.75817	9.95717e-11	3.65322e-09	-1.28133	9.35963e-08	1.16823e-06	-0.465946	0.168951	0.568342	Forwarded
CRACD	ENSG00000109265	protein_coding	-0.57892	0.0145136	0.0584613	-0.737797	3.30341e-06	3.1337e-05	0.0948813	0.739684	0.922349	RNA Only
CRACDL	ENSG00000196872	protein_coding	-0.985117	0.0173966	0.0674582	-0.0622012	0.471809	0.653338	0.134431	0.944878	NA	Not Significant
CRACR2A	ENSG00000130038	protein_coding	-0.161308	0.508522	0.703711	0.234241	0.252926	0.433208	-0.541068	0.175199	0.577089	Not Significant
ACBD3-AS1	ENSG00000234478	lncRNA	-1.98274	2.99326e-12	1.45396e-10	-1.53067	1.05089e-12	2.6296e-11	-0.465905	0.161838	0.558704	Forwarded
CRAMP1	ENSG00000007545	protein_coding	-0.0674162	0.757689	0.877316	-0.474394	0.00110968	0.00546904	0.425553	0.127649	0.509798	RNA Only
CRAT	ENSG00000095321	protein_coding	-0.7211	0.0034067	0.0185609	-0.473529	0.0201368	0.0628442	-0.280675	0.391752	0.759642	RPF Only
CRB2	ENSG00000148204	protein_coding	-0.0275874	0.870278	NA	0.22725	0.354191	0.544029	-0.81179	0.478383	NA	Not Significant
CRBN	ENSG00000113851	protein_coding	-0.301709	0.19417	0.39015	-0.010349	0.950069	0.976344	-0.378179	0.22892	0.634755	Not Significant
CRCP	ENSG00000241258	protein_coding	0.126345	0.578953	0.760245	0.24366	0.118877	0.252354	-0.0887457	0.768802	0.932313	Not Significant
CREB1	ENSG00000118260	protein_coding	0.128014	0.530826	0.721811	0.285421	0.0539774	0.138318	-0.148625	0.585488	0.866427	Not Significant
DZIP3	ENSG00000198919	protein_coding	0.718124	0.00775697	0.0360251	1.27268	1.82346e-08	2.56465e-07	-0.465555	0.175612	0.57784	Forwarded
HSPE1-MOB4	ENSG00000270757	protein_coding	-1.07475	1.95781e-05	0.000235495	-0.647798	0.000183324	0.00114308	-0.465389	0.129967	0.514654	Forwarded
PDPR	ENSG00000090857	protein_coding	-1.45866	5.66018e-08	1.28258e-06	-1.05851	5.51507e-20	2.74049e-18	-0.464805	0.0901693	0.44992	Forwarded
CREB3L4	ENSG00000143578	protein_coding	0.1655	0.519689	0.713099	-0.321297	0.199387	0.367178	0.820551	0.133986	NA	Not Significant
SOCS3-DT	ENSG00000266970	lncRNA	-1.37289	6.23151e-05	0.000636212	-1.02696	2.46732e-08	3.391e-07	-0.463855	0.197704	0.602654	Forwarded
CREBBP	ENSG00000005339	protein_coding	0.478651	0.0107209	0.0463801	0.186664	0.134335	0.276074	0.344662	0.123888	0.504177	RPF Only
CREBL2	ENSG00000111269	protein_coding	0.107014	0.658668	0.815192	-0.0607686	0.656963	0.795766	0.232816	0.467984	0.80593	Not Significant
ENSG00000293560	ENSG00000293560	lncRNA	1.0983	0.000950053	0.00651866	1.61213	5.06135e-06	4.61235e-05	-0.462748	0.321703	NA	Forwarded
CREBZF	ENSG00000137504	protein_coding	-0.302536	0.158169	0.341704	-0.576107	1.14582e-05	9.67202e-05	0.237003	0.354359	0.734168	RNA Only
CREG1	ENSG00000143162	protein_coding	0.0728958	0.677745	0.827225	0.355106	0.00705638	0.0263554	-0.286966	0.221424	0.627291	RNA Only
CREG2	ENSG00000175874	protein_coding	-0.0124775	0.956334	0.980892	-0.366025	0.172339	0.331326	0.60014	0.382432	NA	Not Significant
ENSG00000296622	ENSG00000296622	lncRNA	1.23531	0.0036519	0.0196546	1.98717	8.11549e-12	1.83264e-10	-0.460762	0.393773	NA	Forwarded
CRELD2	ENSG00000184164	protein_coding	-0.42059	0.0132325	0.0542773	-0.644197	1.43863e-06	1.45975e-05	0.215695	0.294971	0.691586	RNA Only
INAVA	ENSG00000163362	protein_coding	0.879402	0.00552942	0.0276455	1.4845	3.93821e-09	6.15992e-08	-0.460344	0.260096	0.660471	Forwarded
CRHR1	ENSG00000120088	protein_coding	-0.198572	0.436325	0.646724	-0.49686	0.0791169	0.186414	0.292353	0.64371	NA	Not Significant
ERLEC1	ENSG00000068912	protein_coding	-1.22067	9.27339e-10	2.93413e-08	-0.782517	7.05723e-11	1.41071e-09	-0.460235	0.0531107	0.364394	Forwarded
CRIM1-DT	ENSG00000260025	lncRNA	-0.220813	0.373691	0.588487	-0.692004	0.0360807	0.100143	0.476102	0.540872	NA	Not Significant
CRIP2	ENSG00000182809	protein_coding	-0.457932	0.0128015	0.0529376	-0.830406	1.94282e-06	1.92144e-05	0.373563	0.118836	0.498481	RNA Only
NOTUM	ENSG00000185269	protein_coding	-1.30187	4.2352e-07	7.90388e-06	-0.869424	3.39659e-06	3.21198e-05	-0.460193	0.13202	0.518224	Forwarded
TM4SF1	ENSG00000169908	protein_coding	0.725767	0.000128387	0.00120321	1.2256	2.51464e-18	1.09465e-16	-0.457869	0.072316	0.410027	Forwarded
TCN1	ENSG00000134827	protein_coding	2.2999	1.32805e-17	1.22464e-15	2.73357	8.96887e-15	2.82037e-13	-0.457416	0.241213	0.644067	Forwarded
CRK	ENSG00000167193	protein_coding	0.351884	0.0773704	0.209776	0.249365	0.0421698	0.113558	0.155088	0.496465	0.820985	Not Significant
PPP1R3C	ENSG00000119938	protein_coding	-1.35101	0.000110532	0.00105247	-0.978203	3.04076e-05	0.000233136	-0.457185	0.27678	0.676383	Forwarded
SGMS2	ENSG00000164023	protein_coding	-2.14385	1.26228e-18	1.37764e-16	-1.70548	2.80576e-31	3.30249e-29	-0.456979	0.0852783	0.438655	Forwarded
KCTD3	ENSG00000136636	protein_coding	-1.15508	9.34062e-07	1.59629e-05	-0.728674	4.69011e-06	4.30196e-05	-0.456746	0.0895869	0.448261	Forwarded
CRLS1	ENSG00000088766	protein_coding	-0.511812	0.0306602	0.105236	-0.237816	0.211302	0.382862	-0.330502	0.32215	0.70942	Not Significant
CRMP1	ENSG00000072832	protein_coding	-0.579538	0.00419984	0.0220665	-0.311721	0.0336358	0.0947296	-0.30355	0.222596	0.628951	RPF Only
CRNDE	ENSG00000245694	lncRNA	0.0621369	0.802293	0.903051	-0.242046	0.210022	0.381198	0.45738	0.353385	0.733386	Not Significant
CRNKL1	ENSG00000101343	protein_coding	-0.217222	0.313306	0.528219	0.115451	0.548711	0.718106	-0.413141	0.179705	0.58247	Not Significant
CROCC	ENSG00000058453	protein_coding	0.145602	0.548574	0.736214	-0.425344	0.0458623	0.121467	0.741391	0.057361	0.375958	Not Significant
CROCCP2	ENSG00000215908	transcribed_unprocessed_pseudogene	0.119929	0.628876	0.795064	-0.365972	0.0678352	0.165419	0.642193	0.121539	0.501901	Not Significant
CROCCP3	ENSG00000080947	transcribed_unprocessed_pseudogene	0.137785	0.504967	0.700997	-0.0339711	0.885219	0.939628	0.740915	0.429184	NA	Not Significant
CROCCP3	ENSG00000290842	lncRNA	-0.0186679	0.937643	0.971265	-0.150684	0.429559	0.617519	0.160002	0.735082	0.920463	Not Significant
CROT	ENSG00000005469	protein_coding	-0.405862	0.104223	0.25878	-0.472141	0.0526628	0.135733	0.0714543	0.857266	0.962445	Not Significant
CRPPA	ENSG00000214960	protein_coding	0.0444422	0.759185	NA	-0.0886835	0.580268	0.740546	1.21064	0.479977	NA	Not Significant
CRTAC1	ENSG00000095713	protein_coding	-1.25012	0.00157828	0.00992554	-0.604927	0.0585642	0.147348	-0.245318	0.715302	NA	RPF Only
CRTAP	ENSG00000170275	protein_coding	0.517423	0.00152331	0.009629	0.19961	0.0636041	0.157249	0.355514	0.0684838	0.402388	RPF Only
CRTC1	ENSG00000105662	protein_coding	0.267865	0.267783	0.47968	0.0361486	0.848871	0.918586	0.330978	0.352458	0.733386	Not Significant
CRTC2	ENSG00000160741	protein_coding	0.164406	0.395501	0.609768	-0.126638	0.406215	0.59533	0.347318	0.19113	0.595561	Not Significant
CRTC3	ENSG00000140577	protein_coding	-0.0563167	0.796657	0.899938	-0.0124213	0.923817	0.961466	-0.0584817	0.829476	0.952223	Not Significant
CRTC3-AS1	ENSG00000259736	lncRNA	-0.0664823	0.777003	0.88821	-0.259756	0.276426	0.460396	0.176376	0.779331	NA	Not Significant
CRY1	ENSG00000008405	protein_coding	-0.571698	0.0181953	0.0698652	-0.469539	0.00401379	0.0164719	-0.173424	0.573729	0.861429	RNA Only
CRY2	ENSG00000121671	protein_coding	-0.490824	0.0142724	0.057676	-0.44941	0.00396752	0.0163107	-0.0631569	0.814911	0.947885	RNA Only
CNOT8	ENSG00000155508	protein_coding	-0.842545	4.40809e-05	0.000474785	-0.422596	0.00168679	0.0078574	-0.456003	0.0747196	0.415796	Forwarded
CRYBA4	ENSG00000196431	protein_coding	-0.0218779	0.881901	NA	-0.0675335	0.492165	NA	1.28631	0.551943	NA	Not Significant
CRYBB1	ENSG00000100122	protein_coding	-0.156285	0.390523	NA	-0.033206	0.784839	NA	-0.577571	0.735432	NA	Not Significant
CRYBB2P1	ENSG00000100058	transcribed_unprocessed_pseudogene	-0.0184172	0.93737	0.971214	-0.0935659	0.648677	0.789406	0.106863	0.793607	0.940214	Not Significant
CRYBB2P1	ENSG00000291087	lncRNA	0.0564759	0.808154	0.906503	-0.526456	0.00222614	0.00995385	0.677442	0.0455872	0.344314	RNA Only
CRYBG1	ENSG00000112297	protein_coding	-0.512817	0.0737078	0.202424	-0.173746	0.467991	0.650219	-1.17027	0.239597	NA	Not Significant
CRYBG2	ENSG00000176092	protein_coding	0.064584	0.797776	0.900774	0.27314	0.2919	0.478342	-0.407692	0.482692	NA	Not Significant
CRYBG3	ENSG00000080200	protein_coding	0.374396	0.0694222	0.193928	0.353452	0.00158665	0.00746517	0.0785512	0.727961	0.918349	RNA Only
CRYGS	ENSG00000213139	protein_coding	-0.230069	0.156246	NA	-0.0190906	0.929629	0.964243	-2.2042	0.133758	NA	Not Significant
CRYL1	ENSG00000165475	protein_coding	-0.140434	0.54083	0.730425	0.240267	0.289857	0.475956	-0.520782	0.165747	0.563529	Not Significant
CRYM	ENSG00000103316	protein_coding	-0.183596	0.434716	0.645406	0.262156	0.299742	0.487023	-0.682756	0.123753	0.504177	Not Significant
CRYZ	ENSG00000116791	protein_coding	0.245028	0.180716	0.371967	0.635382	0.000517015	0.00282935	-0.400736	0.138235	0.52648	RNA Only
CRYZL1	ENSG00000205758	protein_coding	-0.501137	0.0232619	0.0848769	-0.24273	0.183133	0.346079	-0.296852	0.307247	0.699214	Not Significant
CRYZL2P-SEC16B	ENSG00000254154	lncRNA	0.201719	0.322981	0.538102	-0.0462527	0.811665	0.895713	1.2794	0.313172	NA	Not Significant
MIA3	ENSG00000154305	protein_coding	-0.81783	1.52962e-05	0.000190171	-0.384543	0.00511172	0.0201382	-0.455958	0.057032	0.375278	Forwarded
CSAD	ENSG00000139631	protein_coding	0.334982	0.217138	0.420228	0.166257	0.438034	0.624959	0.341585	0.456816	0.798163	Not Significant
CSDC2	ENSG00000172346	protein_coding	-0.0196124	0.906851	0.956554	-0.18558	0.129693	0.269717	0.183135	0.378371	0.750502	Not Significant
CSDE1	ENSG00000009307	protein_coding	-0.0322095	0.835911	0.919699	0.0554776	0.519029	0.694136	-0.0864292	0.608275	0.876613	Not Significant
CSE1L	ENSG00000124207	protein_coding	-0.0555205	0.713532	0.850145	0.104542	0.298989	0.48629	-0.164698	0.366236	0.744043	Not Significant
CSE1L-DT	ENSG00000227431	lncRNA	-0.266974	0.313903	0.52871	-0.00308359	0.987622	0.994305	-0.527963	0.367226	NA	Not Significant
CSF1	ENSG00000184371	protein_coding	0.270893	0.120944	0.286164	0.791339	3.10993e-07	3.57659e-06	-0.513134	0.0185531	0.232057	RNA Only
CSF1R	ENSG00000182578	protein_coding	0.604959	0.0547672	0.162633	0.193251	0.406069	0.595323	1.12748	0.271164	NA	Not Significant
USP28	ENSG00000048028	protein_coding	-1.95134	1.26684e-20	1.80541e-18	-1.50809	2.30403e-26	1.94954e-24	-0.455678	0.0473937	0.34927	Forwarded
CSGALNACT1	ENSG00000147408	protein_coding	-0.235501	0.368645	0.583961	-0.412604	0.0953039	0.214673	0.0875287	0.8697	NA	Not Significant
ECT2	ENSG00000114346	protein_coding	-1.21223	9.85729e-08	2.1168e-06	-0.787357	2.54458e-08	3.49262e-07	-0.454997	0.0711355	0.409253	Forwarded
CSGALNACT2-DT	ENSG00000273008	lncRNA	0.115109	0.598297	0.773033	0.100271	0.673858	0.807595	0.216219	0.811289	NA	Not Significant
CSK	ENSG00000103653	protein_coding	0.145221	0.516899	0.710955	0.284859	0.0984434	0.219807	-0.127454	0.701613	0.909712	Not Significant
CSKMT	ENSG00000214756	protein_coding	0.86261	0.0130526	0.0536667	-0.0679011	0.745635	0.85484	1.27491	0.00647701	0.139722	Not Significant
CSMD1	ENSG00000183117	protein_coding	0.115032	0.559588	0.745714	0.288492	0.0786344	0.185526	-0.172723	0.536059	0.840448	Not Significant
SPC24	ENSG00000161888	protein_coding	-1.04042	4.65437e-06	6.66894e-05	-0.615279	7.71683e-05	0.000536233	-0.45432	0.0814507	0.431596	Forwarded
CSMD3	ENSG00000164796	protein_coding	0.0218042	0.929562	0.967957	1.11584	1.75982e-10	3.32535e-09	-1.09376	0.0197458	0.238619	RNA Only
CSNK1A1	ENSG00000113712	protein_coding	0.335397	0.0532101	0.158939	0.190836	0.0712232	0.171831	0.184127	0.356163	0.735896	Not Significant
CSNK1D	ENSG00000141551	protein_coding	0.19642	0.254245	0.464329	-0.00559403	0.957859	0.979934	0.239065	0.259962	0.660471	Not Significant
FZD7	ENSG00000155760	protein_coding	-1.56903	9.78906e-12	4.35058e-10	-1.11907	2.33612e-09	3.79781e-08	-0.453442	0.105213	0.47715	Forwarded
CSNK1G1	ENSG00000169118	protein_coding	-0.269685	0.229848	0.435933	0.121631	0.342724	0.532354	-0.475784	0.0722545	0.410027	Not Significant
CSNK1G2	ENSG00000133275	protein_coding	0.45805	0.0556394	0.164373	0.563087	0.000170759	0.00107555	-0.0258996	0.93001	0.981429	RNA Only
CSNK1G3	ENSG00000151292	protein_coding	-0.108861	0.60581	0.77884	0.218952	0.0882741	0.202774	-0.367257	0.151467	0.54684	Not Significant
CSNK2A1	ENSG00000101266	protein_coding	0.193086	0.358307	0.574331	0.125997	0.197108	0.364217	0.121287	0.582131	0.864803	Not Significant
ENSG00000271218	ENSG00000271218	lncRNA	-1.5538	0.00227417	0.0134071	-1.2467	0.00191102	0.00873958	-0.452678	0.52628	NA	Forwarded
CSNK2B	ENSG00000204435	protein_coding	0.132141	0.38434	0.598912	-0.190813	0.107952	0.234963	0.357021	0.0547567	0.368353	Not Significant
SEMA4D	ENSG00000187764	protein_coding	-1.13362	2.69826e-05	0.000312483	-0.723347	0.000162802	0.00103191	-0.451683	0.177698	0.580028	Forwarded
CSPG5	ENSG00000114646	protein_coding	-0.719292	0.0299118	0.10318	-1.37229	0.00172929	0.00801814	0.662964	0.280758	NA	RNA Only
CSPP1	ENSG00000104218	protein_coding	0.24437	0.34467	0.559968	-0.122374	0.41997	0.608469	0.538389	0.128065	0.51079	Not Significant
PRPF40A	ENSG00000196504	protein_coding	-0.762442	2.28051e-05	0.000268982	-0.332591	0.0113881	0.0393789	-0.450419	0.0464552	0.346892	Forwarded
CSRNP2	ENSG00000110925	protein_coding	0.0752348	0.75262	0.874069	-0.234554	0.202991	0.372189	0.397822	0.265364	0.666228	Not Significant
CSRNP3	ENSG00000178662	protein_coding	-0.0211697	0.902057	NA	0.0668962	0.736893	0.849461	-0.466645	0.657246	NA	Not Significant
HACD3	ENSG00000074696	protein_coding	-0.711312	1.68177e-05	0.000206703	-0.281283	0.012949	0.0436796	-0.450385	0.0164569	0.218256	Forwarded
CSRP1-AS1	ENSG00000224536	lncRNA	0.17649	0.346888	NA	-0.0774712	0.711592	0.832941	1.20878	0.14485	NA	Not Significant
CSRP2	ENSG00000175183	protein_coding	-0.368125	0.0762011	0.207192	-0.24142	0.146083	0.293378	-0.157961	0.580812	0.863926	Not Significant
CSRP3	ENSG00000129170	protein_coding	-3.22648	0.00643709	0.0311102	-0.546358	0.0200167	0.0624972	-1.07467	0.600085	NA	RPF Only
CST3	ENSG00000101439	protein_coding	0.16798	0.281471	0.494769	0.361868	0.00480105	0.0191131	-0.189659	0.31771	0.707334	RNA Only
CST6	ENSG00000175315	protein_coding	-0.0112107	0.914384	NA	0.473062	0.0999644	0.222285	-1.42449	0.405354	NA	Not Significant
CST7	ENSG00000077984	protein_coding	0.609075	0.0640039	0.182649	0.236199	0.321159	0.50991	0.364063	0.629889	NA	Not Significant
CSTA	ENSG00000121552	protein_coding	0.190551	0.445344	0.653854	-0.172981	0.482996	0.663466	0.642832	0.224646	NA	Not Significant
CSTB	ENSG00000160213	protein_coding	0.415937	0.0183874	0.0705076	0.0833364	0.641909	0.785021	0.371877	0.199256	0.604062	Not Significant
CSTF1	ENSG00000101138	protein_coding	-0.453218	0.0178627	0.0689093	-0.297448	0.0409843	0.110904	-0.181121	0.451311	0.794471	Not Significant
CYP51A1	ENSG00000001630	protein_coding	-0.966197	8.25109e-06	0.000110811	-0.542222	0.000386416	0.00219268	-0.450371	0.104555	0.475589	Forwarded
CSTF2T	ENSG00000177613	protein_coding	0.244035	0.221664	0.425892	0.0169898	0.929132	0.963937	0.280706	0.338492	0.722855	Not Significant
CSTF3	ENSG00000176102	protein_coding	0.240637	0.238018	0.445693	0.136866	0.429205	0.617338	0.142571	0.613208	0.878647	Not Significant
CSTF3-DT	ENSG00000247151	lncRNA	-0.0568131	0.71435	NA	0.0869859	0.672244	0.806717	-0.894406	0.524915	NA	Not Significant
CSTPP1	ENSG00000149179	protein_coding	-0.480243	0.0285357	0.0993879	-0.434218	0.0231352	0.0702155	-0.0636816	0.832133	0.952976	Not Significant
CT45A1	ENSG00000268940	protein_coding	0.130086	0.579292	0.760279	0.0488891	0.828339	0.906706	0.341456	0.597201	NA	Not Significant
CT45A10	ENSG00000269586	protein_coding	-0.0902537	0.713505	0.850145	0.24251	0.261515	0.443776	-0.50262	0.34032	NA	Not Significant
CT45A5	ENSG00000228836	protein_coding	0.235268	0.22004	NA	-0.0414967	0.83297	0.909413	1.68224	0.189722	NA	Not Significant
CT69	ENSG00000231971	lncRNA	0.343096	0.0636133	NA	2.37368	3.36337e-10	6.07223e-09	0.408684	0.746021	NA	RNA Only
CT70	ENSG00000230013	lncRNA	0.0488121	0.692256	NA	0.136944	0.435358	0.62246	-0.154197	0.933632	NA	Not Significant
CT83	ENSG00000204019	protein_coding	0.0443769	0.859675	0.931236	-0.00354802	0.985758	0.993518	0.0827232	0.884582	NA	Not Significant
CTAG2	ENSG00000126890	protein_coding	0.3335	0.209545	0.410286	0.142684	0.542058	0.712287	0.316084	0.49006	NA	Not Significant
CTB-1I21.1	ENSG00000249803	lncRNA	0.161805	0.267186	NA	0.243189	0.260979	0.443183	0.771307	0.629338	NA	Not Significant
CTBP1	ENSG00000159692	protein_coding	-0.369211	0.0420695	0.133594	-0.291647	0.0396767	0.108074	-0.094771	0.688484	0.905991	Not Significant
CTBP1-AS	ENSG00000280927	lncRNA	-0.400836	0.0845931	0.22344	-0.463842	0.015727	0.0512453	0.0308902	0.926996	0.981121	Not Significant
CTBP1-DT	ENSG00000196810	lncRNA	0.175015	0.496708	0.694609	0.384533	0.111405	0.24049	-0.165144	0.750784	NA	Not Significant
CTBP2	ENSG00000175029	protein_coding	-0.302638	0.131428	0.302138	-0.26712	0.0277632	0.0812921	-0.0699976	0.761545	0.931297	Not Significant
CTBS	ENSG00000117151	protein_coding	-0.0596773	0.758461	0.877896	0.580493	0.00053103	0.00289177	-0.691576	0.00847286	0.157373	RNA Only
CTC1	ENSG00000178971	protein_coding	1.03071	8.92071e-05	0.000872539	0.435645	0.0174515	0.0557692	0.656235	0.0321537	0.29164	RPF Only
CTCF	ENSG00000102974	protein_coding	-0.454152	0.0265522	0.0937483	-0.317051	0.0417198	0.11258	-0.168456	0.521727	0.834063	Not Significant
CTCF-DT	ENSG00000259804	lncRNA	0.380259	0.175692	0.365323	0.0475234	0.838908	0.913245	0.608438	0.243126	NA	Not Significant
CTDNEP1	ENSG00000175826	protein_coding	-0.131669	0.561633	0.747111	-0.379374	0.00135777	0.00652977	0.212402	0.432185	0.785056	RNA Only
CTDNEP1P1	ENSG00000241889	processed_pseudogene	0.0162321	0.859203	NA	0.186451	0.45302	0.6378	-0.0732029	0.965889	NA	Not Significant
CTDP1	ENSG00000060069	protein_coding	-0.188299	0.294577	0.508517	-0.417008	0.00669744	0.0252559	0.2427	0.291598	0.68782	RNA Only
CTDP1-DT	ENSG00000178412	lncRNA	0.127265	0.599444	0.773726	0.477848	0.0630908	0.156218	-0.252695	0.686425	NA	Not Significant
CTDSP1	ENSG00000144579	protein_coding	0.10451	0.676152	0.826804	0.0621087	0.71363	0.834331	0.0992157	0.796638	0.941233	Not Significant
CTDSP2	ENSG00000175215	protein_coding	-0.067814	0.718947	0.853647	-0.287503	0.00536123	0.0209604	0.224284	0.283721	0.682471	RNA Only
CTDSPL	ENSG00000144677	protein_coding	-0.154464	0.543301	0.731899	-0.654298	0.000809398	0.00416745	0.41755	0.330653	0.71731	RNA Only
CTDSPL2	ENSG00000137770	protein_coding	-0.964355	0.00166514	0.0103503	-0.341071	0.0283468	0.0826089	-0.763997	0.0211253	0.245283	RPF Only
CTDSPL2-DT	ENSG00000259595	lncRNA	-0.281673	0.280573	0.493643	-0.227613	0.236572	0.414085	-0.441547	0.404712	0.767542	Not Significant
CTF1	ENSG00000150281	protein_coding	0.123269	0.549936	0.737317	0.0357134	0.875946	0.934872	0.469193	0.649299	NA	Not Significant
CTH	ENSG00000116761	protein_coding	-0.5428	0.0172258	0.0669916	-0.0144109	0.938508	0.969665	-0.615107	0.0554881	0.369882	Not Significant
CTHRC1	ENSG00000164932	protein_coding	0.102955	0.677838	0.827279	0.240597	0.345864	0.535602	-0.275221	0.5865	NA	Not Significant
CTIF	ENSG00000134030	protein_coding	0.565354	0.0130911	0.0537994	0.673945	1.32372e-06	1.35386e-05	-0.0362392	0.888836	0.970425	RNA Only
CTNNA1	ENSG00000044115	protein_coding	0.119176	0.462167	0.667248	0.311791	0.00190954	0.00873657	-0.18155	0.376213	0.748788	RNA Only
CTNNA2	ENSG00000066032	protein_coding	-0.953262	0.0235068	0.0855531	-1.18857	0.00985044	0.0349216	0.0678585	0.939272	NA	RNA Only
CTNNAL1	ENSG00000119326	protein_coding	-0.624002	0.000155335	0.00141425	-0.0894842	0.398834	0.588653	-0.566211	0.00214778	0.0812072	RPF Only
CTNNB1	ENSG00000168036	protein_coding	-0.013209	0.955198	0.98031	0.113441	0.263451	0.446014	-0.12075	0.545969	0.84406	Not Significant
PXK	ENSG00000168297	protein_coding	-1.65645	7.40366e-10	2.38633e-08	-1.22905	1.11038e-10	2.16675e-09	-0.450077	0.151066	0.546333	Forwarded
CTNNBL1	ENSG00000132792	protein_coding	0.207872	0.238741	0.44627	0.104392	0.52995	0.702233	0.126979	0.60498	0.875356	Not Significant
CTNND1	ENSG00000198561	protein_coding	-0.257248	0.138984	0.313696	-0.430157	9.30223e-05	0.000631407	0.163988	0.443214	0.790348	RNA Only
CTNND2	ENSG00000169862	protein_coding	-0.127262	0.601553	0.775613	-0.989894	0.00275847	0.0119782	0.881133	0.172977	NA	RNA Only
CTNS	ENSG00000040531	protein_coding	0.0897105	0.720233	0.85441	0.143439	0.485948	0.66626	0.0135462	0.97901	NA	Not Significant
CTNS-AS1	ENSG00000262903	lncRNA	0.0575393	0.73227	NA	0.160593	0.475603	0.65689	-0.0713002	0.954536	NA	Not Significant
SEC24D	ENSG00000150961	protein_coding	-0.911268	2.53818e-07	4.9964e-06	-0.479035	9.36877e-05	0.000635105	-0.449531	0.0283753	0.278121	Forwarded
CTPS2	ENSG00000047230	protein_coding	0.0518515	0.836135	0.919751	0.054737	0.817086	0.899435	0.0149929	0.9758	NA	Not Significant
CTR9	ENSG00000198730	protein_coding	-0.313221	0.097938	0.247469	-0.148366	0.309257	0.497005	-0.190281	0.432712	0.785449	Not Significant
CTRL	ENSG00000141086	protein_coding	-0.0586969	0.533672	NA	0.554129	0.0690127	0.167591	-2.58088	0.152342	NA	Not Significant
CTSA	ENSG00000064601	protein_coding	-0.129618	0.376876	0.591695	-0.00417298	0.967162	0.984216	-0.131049	0.444173	0.7904	Not Significant
CRLF3	ENSG00000176390	protein_coding	-0.952314	0.000899386	0.00621853	-0.585457	0.00133189	0.00641407	-0.449287	0.176884	0.579358	Forwarded
CTSC	ENSG00000109861	protein_coding	-0.279076	0.0834231	0.221383	0.0613626	0.599514	0.754279	-0.368126	0.0787512	0.425	Not Significant
CTSD	ENSG00000117984	protein_coding	-0.195631	0.179701	0.370754	-0.186053	0.0680522	0.165814	-0.0132579	0.938475	0.983911	Not Significant
CTSE	ENSG00000196188	protein_coding	0.190175	0.135388	NA	2.05039	0.00334231	0.0140726	0.241174	0.903382	NA	RNA Only
CTSF	ENSG00000174080	protein_coding	-0.319519	0.119863	0.284276	0.0364447	0.861626	0.926109	-0.424214	0.186479	0.589159	Not Significant
CTSH	ENSG00000103811	protein_coding	-0.291514	0.181411	0.372943	-0.433206	0.0296324	0.0857386	0.145403	0.631865	0.886892	Not Significant
CTSK	ENSG00000143387	protein_coding	0.041961	0.733417	NA	-0.23691	0.347104	0.536547	1.14082	0.385126	NA	Not Significant
CTSL	ENSG00000135047	protein_coding	-0.123791	0.44226	0.651601	0.203301	0.114313	0.245262	-0.351604	0.0931004	0.456129	Not Significant
CTSO	ENSG00000256043	protein_coding	-0.345271	0.207319	0.407501	0.111893	0.639451	0.783062	-1.0845	0.147839	NA	Not Significant
SYT7	ENSG00000011347	protein_coding	-1.5815	4.05237e-05	0.000442553	-1.26804	2.55183e-09	4.11673e-08	-0.448727	0.273526	0.673419	Forwarded
CTSZ	ENSG00000101160	protein_coding	-0.113152	0.440556	0.650367	0.178377	0.0851778	0.197275	-0.30507	0.0842332	0.436488	Not Significant
GULP1	ENSG00000144366	protein_coding	1.17528	0.000797673	0.00564426	1.7974	1.01207e-21	5.93962e-20	-0.448654	0.228462	0.634755	Forwarded
CTTNBP2	ENSG00000077063	protein_coding	0.00404154	0.988085	0.99594	0.238287	0.350363	0.53996	-0.451483	0.553825	NA	Not Significant
CTTNBP2NL	ENSG00000143079	protein_coding	0.0545331	0.752114	0.873834	0.405002	0.000163429	0.00103527	-0.349593	0.099891	0.469119	RNA Only
CTTN-DT	ENSG00000246889	lncRNA	-0.457063	0.119453	0.283764	-0.731959	0.00438567	0.0177252	0.0703281	0.888247	NA	RNA Only
CTU1	ENSG00000142544	protein_coding	0.893834	0.000243258	0.0020613	0.555905	0.0393808	0.107434	0.266153	0.462791	0.803143	RPF Only
CTU2	ENSG00000174177	protein_coding	-0.297469	0.108445	0.266121	0.141071	0.35804	0.548302	-0.495076	0.0343026	0.299357	Not Significant
CTXN1	ENSG00000178531	protein_coding	0.754692	0.00472128	0.0242954	0.437709	0.0331102	0.0934995	0.385493	0.27061	0.671056	RPF Only
CTXN2	ENSG00000233932	protein_coding	-0.20841	0.288026	0.501284	0.052479	0.751496	0.858544	-1.6177	0.240361	NA	Not Significant
CUBN	ENSG00000107611	protein_coding	0.290656	0.223365	0.427872	0.158213	0.520662	0.695331	0.721972	0.423989	NA	Not Significant
CUEDC1	ENSG00000180891	protein_coding	0.0788167	0.732685	0.86177	-0.00192874	0.988668	0.994711	0.116131	0.726564	0.918349	Not Significant
CUEDC2	ENSG00000107874	protein_coding	-0.147645	0.45183	0.659446	-0.204707	0.271024	0.454837	0.0701068	0.805151	0.944606	Not Significant
CUL1	ENSG00000055130	protein_coding	-0.265698	0.223868	0.428408	0.199751	0.288177	0.473945	-0.574212	0.0618793	0.385792	Not Significant
CUL2	ENSG00000108094	protein_coding	-0.41143	0.0238571	0.0865907	-0.00286219	0.983315	0.992359	-0.451717	0.0528415	0.363394	Not Significant
SBNO1	ENSG00000139697	protein_coding	-0.95168	3.63916e-06	5.37735e-05	-0.540731	1.04563e-06	1.08738e-05	-0.447844	0.0543811	0.367534	Forwarded
CUL4A	ENSG00000139842	protein_coding	-0.458444	0.0069614	0.0330969	-0.137758	0.269747	0.453268	-0.348567	0.0904207	0.45025	RPF Only
AP3M1	ENSG00000185009	protein_coding	-0.820032	1.78301e-05	0.000217749	-0.402104	0.00154049	0.007274	-0.445815	0.0345521	0.300814	Forwarded
TBC1D23	ENSG00000036054	protein_coding	-2.03719	1.2514e-26	3.65748e-24	-1.59966	1.44906e-36	2.27837e-34	-0.445306	0.0328781	0.294409	Forwarded
ACACA	ENSG00000278540	protein_coding	-0.829578	4.88911e-05	0.000519777	-0.424512	0.000486254	0.0026777	-0.443834	0.0621602	0.386157	Forwarded
CUL9	ENSG00000112659	protein_coding	0.201501	0.321499	0.536891	0.180499	0.212455	0.384436	0.058746	0.83806	0.955656	Not Significant
CUTA	ENSG00000112514	protein_coding	0.151162	0.331747	0.546228	-0.0297185	0.812161	0.896077	0.207646	0.285335	0.682858	Not Significant
CUTALP	ENSG00000226752	transcribed_unitary_pseudogene	-0.020249	0.80633	NA	0.163944	0.30025	0.487322	-2.08172	0.421148	NA	Not Significant
CUTALP	ENSG00000293514	lncRNA	0.819213	0.0307012	0.105329	0.310808	0.177875	0.338816	1.60516	0.0330759	NA	TE Only
ALPL	ENSG00000162551	protein_coding	3.45729	1.76395e-12	8.81666e-11	3.96755	3.11176e-21	1.74366e-19	-0.442486	0.477133	0.810912	Forwarded
CUX1	ENSG00000257923	protein_coding	0.341353	0.0507414	0.153354	0.41143	0.000339216	0.00196345	-0.0377832	0.855839	0.962445	RNA Only
CWC15	ENSG00000150316	protein_coding	0.0453159	0.81273	0.907983	0.094814	0.614653	0.764741	-0.0550208	0.848102	0.96029	Not Significant
CWC22	ENSG00000163510	protein_coding	-0.157315	0.477062	0.679026	0.534886	0.00659816	0.0249581	-0.806899	0.0166019	0.219163	RNA Only
CWC25	ENSG00000273559	protein_coding	-0.180037	0.454624	0.661731	-0.750829	0.00115543	0.00566399	0.588265	0.130897	0.51615	RNA Only
CWC27	ENSG00000153015	protein_coding	-0.273429	0.236006	0.442968	0.0610042	0.728614	0.844315	-0.428248	0.182568	0.585651	Not Significant
CWF19L1	ENSG00000095485	protein_coding	-0.170205	0.453136	0.660458	-0.289703	0.172698	0.331775	0.140073	0.699013	0.909206	Not Significant
CWF19L2	ENSG00000152404	protein_coding	-0.596871	0.0256175	0.0913081	-0.208302	0.333686	0.522942	-0.47204	0.227899	0.634543	Not Significant
CX3CL1	ENSG00000006210	protein_coding	0.268088	0.110964	0.270493	0.258411	0.06773	0.16522	0.0290519	0.898868	0.972721	Not Significant
CXADR	ENSG00000154639	protein_coding	0.0309972	0.864742	0.933938	0.102185	0.411708	0.600462	-0.0640623	0.77438	0.93404	Not Significant
CXCL10	ENSG00000169245	protein_coding	0.136381	0.340679	NA	0.405149	0.031427	0.0897934	-1.40768	0.458487	NA	Not Significant
CRIPT	ENSG00000119878	protein_coding	-1.24236	1.3123e-06	2.15108e-05	-0.843675	5.86429e-08	7.56611e-07	-0.442074	0.176789	0.579358	Forwarded
CXCL16	ENSG00000161921	protein_coding	-0.145659	0.499249	0.69647	0.152024	0.457665	0.641656	-0.38073	0.25361	0.656156	Not Significant
SNX9	ENSG00000130340	protein_coding	-1.5944	1.37106e-13	7.88084e-12	-1.16611	4.62794e-15	1.50938e-13	-0.44183	0.0698698	0.405497	Forwarded
ENSG00000224789	ENSG00000224789	lncRNA	-1.12483	0.00843572	0.0384017	-0.9593	0.00118386	0.00578719	-0.441794	0.450758	NA	Forwarded
CXCR5	ENSG00000160683	protein_coding	0.0497054	0.712961	NA	0.168817	0.333571	0.522878	0.44152	0.668291	0.898805	Not Significant
CXorf38	ENSG00000185753	protein_coding	-0.334879	0.110326	0.269509	-0.172016	0.247287	0.426671	-0.208088	0.509258	0.827096	Not Significant
CXXC1	ENSG00000154832	protein_coding	-0.0653449	0.754575	0.875119	-0.165384	0.355242	0.545206	0.120264	0.699483	0.909206	Not Significant
CXXC4	ENSG00000168772	protein_coding	-0.674238	0.0506431	0.153128	-0.951014	0.00216739	0.00973868	-0.3581	0.618717	NA	RNA Only
CXXC4-AS1	ENSG00000245384	lncRNA	-0.134556	0.418428	NA	-0.242597	0.233036	0.409699	0.0901648	0.951446	NA	Not Significant
CXXC5	ENSG00000171604	protein_coding	-0.548826	0.0214727	0.0797958	-0.571456	0.00314071	0.013346	-0.0177829	0.956913	0.988513	RNA Only
CXXC5-AS1	ENSG00000250635	lncRNA	0.0615714	0.486548	NA	-0.220305	0.212507	0.384451	3.39776	0.142996	NA	Not Significant
TADA1	ENSG00000152382	protein_coding	-0.994117	0.00026251	0.00220064	-0.565932	0.0123678	0.0420897	-0.441489	0.244161	0.647478	Forwarded
CYB561A3	ENSG00000162144	protein_coding	0.0472062	0.837461	0.920527	0.134224	0.491639	0.671312	-0.0946691	0.782605	0.936279	Not Significant
CYB561D1	ENSG00000174151	protein_coding	0.195984	0.447621	0.655905	0.0767886	0.639304	0.783019	0.25739	0.515248	0.829528	Not Significant
PLEKHG1	ENSG00000120278	protein_coding	-0.837637	0.00207038	0.0123928	-0.475543	0.0097748	0.0346943	-0.439993	0.201188	0.607365	Forwarded
CYB5A	ENSG00000166347	protein_coding	-0.313226	0.114423	0.275805	-0.470738	0.00457146	0.018325	0.153879	0.563187	0.854347	RNA Only
NFIA	ENSG00000162599	protein_coding	-0.918799	0.00227763	0.0134183	-0.617137	2.43063e-05	0.000190517	-0.438925	0.162966	0.560052	Forwarded
CYB5D1	ENSG00000182224	protein_coding	-0.102523	0.679768	0.82858	-0.365742	0.0953081	0.214673	0.240941	0.638479	NA	Not Significant
CYB5D2	ENSG00000167740	protein_coding	0.428486	0.130858	0.301451	0.399393	0.143011	0.289115	0.0327621	0.950781	NA	Not Significant
CYB5R1	ENSG00000159348	protein_coding	0.0582233	0.759233	0.878436	0.0428131	0.807689	0.893259	0.0282662	0.912767	0.975805	Not Significant
CYP2U1-AS1	ENSG00000245293	lncRNA	-2.17118	1.67858e-12	8.4389e-11	-1.724	4.4807e-10	8.00032e-09	-0.437603	0.250448	0.654197	Forwarded
CYB5R3	ENSG00000100243	protein_coding	0.0710995	0.631913	0.79741	0.373919	0.000144104	0.000923113	-0.301717	0.0828389	0.433228	RNA Only
CYB5R4	ENSG00000065615	protein_coding	-0.835027	0.00376914	0.0201848	-0.189421	0.291226	0.477645	-0.769478	0.0292202	0.280315	RPF Only
CYB5RL	ENSG00000215883	protein_coding	-0.102367	0.63097	0.796694	0.274309	0.260567	0.442768	-0.87293	0.244314	NA	Not Significant
CYBC1	ENSG00000178927	protein_coding	-0.144586	0.473063	0.675961	-0.553088	0.000170614	0.00107555	0.412525	0.129165	0.513199	RNA Only
MED8-AS1	ENSG00000229431	lncRNA	-0.839041	0.000271735	0.00226915	-0.445162	0.00413867	0.0169119	-0.437513	0.110229	0.485016	Forwarded
CYC1	ENSG00000179091	protein_coding	0.121705	0.400224	0.614283	0.287075	0.0114642	0.0395967	-0.16047	0.361311	0.741094	RNA Only
CYCS	ENSG00000172115	protein_coding	0.278734	0.111769	0.271727	0.13395	0.272395	0.456191	0.181699	0.44446	0.790794	Not Significant
CYFIP1	ENSG00000273749	protein_coding	0.329374	0.039902	0.12818	0.557235	7.04037e-08	8.95734e-07	-0.202584	0.304223	0.697662	RNA Only
CYFIP2	ENSG00000055163	protein_coding	0.0097285	0.954594	0.980114	0.159193	0.159739	0.313511	-0.150802	0.44982	0.793977	Not Significant
CYGB	ENSG00000161544	protein_coding	0.719307	0.0241091	0.0872483	0.392292	0.149794	0.298977	1.94565	0.120967	NA	Not Significant
MIS18BP1	ENSG00000129534	protein_coding	-1.33332	9.64891e-07	1.63927e-05	-0.956551	1.95812e-11	4.22131e-10	-0.436958	0.116162	0.494668	Forwarded
CYLD-AS1	ENSG00000261644	lncRNA	-0.335057	0.125633	0.293425	0.13712	0.576532	0.73801	-2.04039	0.0469685	NA	TE Only
CYP11A1	ENSG00000140459	protein_coding	0.23074	0.212195	NA	-0.0262316	0.831278	NA	1.91841	0.257737	NA	Not Significant
CYP19A1	ENSG00000137869	protein_coding	0.104977	0.442294	NA	0.332436	0.065375	0.160722	-1.09885	0.561061	NA	Not Significant
SCAMP1	ENSG00000085365	protein_coding	-0.994311	1.74143e-06	2.76004e-05	-0.585897	1.51148e-05	0.000124542	-0.436842	0.0854971	0.439054	Forwarded
CYP20A1	ENSG00000119004	protein_coding	0.227557	0.376765	0.591661	0.399864	0.108172	0.235302	-0.154667	0.763643	0.93158	Not Significant
CYP24A1	ENSG00000019186	protein_coding	-0.111114	0.648185	0.80825	0.563375	0.00973296	0.0345632	-0.832254	0.0412195	0.327197	RNA Only
CYP26B1	ENSG00000003137	protein_coding	0.276596	0.239739	0.447408	0.858237	1.31777e-06	1.34908e-05	-0.530185	0.0870976	0.443669	RNA Only
CYP27B1	ENSG00000111012	protein_coding	0.0697609	0.76199	0.880031	0.257034	0.294081	0.48072	-0.146717	0.829817	NA	Not Significant
CYP27C1	ENSG00000186684	protein_coding	-0.311489	0.158682	0.342366	-1.18253	0.00158652	0.00746517	-0.0801375	0.932055	NA	RNA Only
CYP2D8P	ENSG00000226450	transcribed_unprocessed_pseudogene	0.0437044	0.666598	NA	0.0545337	0.785647	0.879757	0.713983	0.708277	NA	Not Significant
CYP2E1	ENSG00000130649	protein_coding	-0.636389	0.0374063	0.122258	-0.745318	0.0114123	0.0394561	0.0629382	0.897925	NA	RNA Only
CYP2J2	ENSG00000134716	protein_coding	-0.934237	0.00213816	0.0127271	-0.00936134	0.966076	0.98363	-1.0839	0.0137687	0.198599	RPF Only
GNS	ENSG00000135677	protein_coding	-1.37017	9.95852e-16	7.53178e-14	-0.94533	4.04267e-19	1.86787e-17	-0.436705	0.0189995	0.233788	Forwarded
CYP2S1	ENSG00000167600	protein_coding	0.0950726	0.659655	0.815653	0.133367	0.572134	0.735039	-0.0745252	0.864578	0.963595	Not Significant
CYP2U1	ENSG00000155016	protein_coding	-0.446509	0.123499	0.290074	-0.336853	0.194495	0.361122	-0.214098	0.802133	NA	Not Significant
HACD2	ENSG00000206527	protein_coding	-0.984223	1.78409e-06	2.81729e-05	-0.579063	9.44716e-06	8.12749e-05	-0.43669	0.0535156	0.365549	Forwarded
CYP39A1	ENSG00000146233	protein_coding	-0.125522	0.606387	0.77935	-0.0411339	0.861693	0.926121	-0.267319	0.686508	NA	Not Significant
CYP46A1	ENSG00000036530	protein_coding	-0.0321473	0.771307	NA	-0.110164	0.478593	0.659525	0.286839	0.894237	NA	Not Significant
CYP4A22-AS1	ENSG00000225506	lncRNA	0.045153	0.657082	NA	0.562108	0.0711533	0.171702	-0.212343	0.898776	NA	Not Significant
CYP4F11	ENSG00000171903	protein_coding	-0.491092	0.0227032	0.0834207	-0.588047	0.00801295	0.0293353	0.112828	0.721542	0.917227	RNA Only
CYP4F22	ENSG00000171954	protein_coding	-1.53526	0.000436568	0.00336982	-0.400613	0.149182	0.298236	-0.942926	0.151871	NA	RPF Only
CYP4F3	ENSG00000186529	protein_coding	-0.114764	0.306106	NA	-0.044503	0.825705	0.90481	-2.10326	0.287251	NA	Not Significant
CYP4F32P	ENSG00000223564	transcribed_unprocessed_pseudogene	0.107166	0.673551	0.825201	-0.0478404	0.78931	0.881759	0.256551	0.566658	0.857384	Not Significant
CYP4F35P	ENSG00000290461	lncRNA	-0.0454931	0.610481	NA	0.173092	0.484625	0.664935	-1.60497	0.376501	NA	Not Significant
CYP4V2	ENSG00000145476	protein_coding	0.989314	0.021932	0.0811228	2.35525	8.99923e-05	0.000613409	-0.902482	0.327272	NA	RNA Only
TGFBR3	ENSG00000069702	protein_coding	-1.08611	0.000547607	0.00405973	-0.722135	0.000955141	0.00482124	-0.436291	0.256933	0.659039	Forwarded
CYP51A1-AS1	ENSG00000188693	lncRNA	-0.0112107	0.914384	NA	-0.146089	0.375345	0.56519	0.881508	0.678384	NA	Not Significant
CYP7B1	ENSG00000172817	protein_coding	-0.0528726	0.823171	0.913392	0.206172	0.387439	0.576969	-0.739147	0.38731	NA	Not Significant
CYREN	ENSG00000122783	protein_coding	0.436945	0.116876	0.279718	0.616321	0.00410717	0.0168092	-0.0480998	0.910438	0.97514	RNA Only
CYRIA	ENSG00000197872	protein_coding	-0.926552	0.0002169	0.0018748	-0.480505	0.0230601	0.0700177	-0.459858	0.206644	0.612666	RPF Only
CYRIB	ENSG00000153310	protein_coding	0.0359546	0.830797	0.917024	0.498444	1.44248e-06	1.46183e-05	-0.464331	0.022706	0.253201	RNA Only
CYS1	ENSG00000205795	protein_coding	0.194052	0.413952	0.626813	-0.302355	0.244757	0.423606	1.18854	0.113139	NA	Not Significant
CYSTM1	ENSG00000120306	protein_coding	0.304528	0.112415	0.27276	0.592303	0.000778469	0.00403086	-0.281154	0.296376	0.692481	RNA Only
CYTH1	ENSG00000108669	protein_coding	-0.078075	0.70779	0.846755	-0.259961	0.074931	0.178649	0.188542	0.489627	0.817167	Not Significant
CYTH2	ENSG00000105443	protein_coding	-0.220086	0.273719	0.48614	-0.379371	0.00563923	0.0218889	0.146773	0.551438	0.84733	RNA Only
CYTH3	ENSG00000008256	protein_coding	-0.315784	0.105149	0.260552	-0.387283	0.000446338	0.00248715	0.037333	0.863918	0.963543	RNA Only
CYTH4	ENSG00000100055	protein_coding	0.875567	0.027154	0.0954687	0.244631	0.335631	0.524897	1.09969	0.118425	NA	Not Significant
SLC2A3	ENSG00000059804	protein_coding	-2.01886	5.22221e-25	1.26834e-22	-1.5381	5.32866e-10	9.45825e-09	-0.43442	0.0980797	0.466645	Forwarded
CYTOR	ENSG00000222041	lncRNA	0.233706	0.254972	0.465214	-0.0865923	0.445754	0.631368	0.386679	0.0991901	0.468376	Not Significant
CYYR1	ENSG00000166265	protein_coding	-0.669726	0.0482891	0.14822	-0.96369	0.000702972	0.00369903	-0.0227226	0.967513	NA	RNA Only
CYYR1-AS1	ENSG00000197934	lncRNA	0.0869783	0.36573	NA	0.0573229	0.785296	0.879466	2.04389	0.30723	NA	Not Significant
CZIB	ENSG00000162384	protein_coding	0.236636	0.30174	0.51616	0.120555	0.548635	0.718052	0.171326	0.611174	0.877788	Not Significant
D2HGDH	ENSG00000180902	protein_coding	0.343448	0.213953	0.416129	0.819002	0.00683358	0.0256734	-0.253123	0.685481	NA	RNA Only
UNG	ENSG00000076248	protein_coding	-1.46402	7.30046e-07	1.28853e-05	-1.00814	0.00023746	0.00143518	-0.43415	0.249752	0.653714	Forwarded
PWWP2A	ENSG00000170234	protein_coding	-0.97983	0.000289224	0.0023822	-0.596036	0.00223064	0.00997188	-0.432367	0.180509	0.583642	Forwarded
DAAM2-AS1	ENSG00000235033	lncRNA	-0.304774	0.243708	0.451937	-0.288956	0.209609	0.380906	-0.0812739	0.859806	0.962445	Not Significant
DAB1	ENSG00000173406	protein_coding	0.053014	0.823747	0.91372	0.811125	0.02069	0.0642282	-1.03466	0.159621	NA	Not Significant
DAB2	ENSG00000153071	protein_coding	-0.108975	0.531725	0.722485	0.0324471	0.795622	0.886085	-0.154138	0.517715	0.83115	Not Significant
DAB2IP	ENSG00000136848	protein_coding	-0.0585117	0.782774	0.892027	-0.04512	0.759815	0.864205	-0.0195847	0.943272	0.985308	Not Significant
DACH1	ENSG00000276644	protein_coding	-0.151654	0.442707	0.651702	-0.212714	0.199172	0.367009	0.86415	0.536955	NA	Not Significant
DACH2	ENSG00000126733	protein_coding	-0.112356	0.471108	NA	-0.161121	0.374254	0.564274	-0.0802558	0.95954	NA	Not Significant
DACT1	ENSG00000165617	protein_coding	-0.278111	0.22398	0.428526	-0.242034	0.129059	0.268769	-0.0857458	0.773212	0.93404	Not Significant
DACT3	ENSG00000197380	protein_coding	-0.524987	0.0279454	0.097687	-1.07625	5.56844e-10	9.86723e-09	0.492058	0.108913	0.483178	RNA Only
DACT3-AS1	ENSG00000245598	lncRNA	-0.674332	0.0287889	0.100068	-0.382007	0.0903927	0.206068	-0.432688	0.327769	0.714166	Not Significant
DAD1	ENSG00000129562	protein_coding	-0.300811	0.0551745	0.163478	-0.0711153	0.61533	0.765176	-0.243813	0.273317	0.673197	Not Significant
DAG1	ENSG00000173402	protein_coding	-0.257487	0.137366	0.311104	-0.149064	0.228668	0.404464	-0.125982	0.560529	0.853189	Not Significant
DAGLA	ENSG00000134780	protein_coding	0.209521	0.402979	0.616918	0.19272	0.278111	0.462253	0.112624	0.763827	0.93158	Not Significant
SCOC	ENSG00000153130	protein_coding	-1.04847	0.000149689	0.00136935	-0.688488	2.60442e-05	0.000202941	-0.431976	0.172086	0.572797	Forwarded
DALRD3	ENSG00000178149	protein_coding	-0.227737	0.249083	0.458888	-0.138621	0.382577	0.572276	-0.110578	0.664443	0.897811	Not Significant
MSH6	ENSG00000116062	protein_coding	-0.752837	4.27913e-05	0.000461937	-0.352721	0.00154732	0.00730298	-0.431226	0.0484939	0.352958	Forwarded
DANT2	ENSG00000235244	lncRNA	0.032333	0.855201	NA	-0.426033	0.122897	0.258984	0.975122	0.318834	NA	Not Significant
DAP	ENSG00000112977	protein_coding	0.235999	0.17965	0.370703	0.269433	0.0129417	0.043662	-0.00521299	0.979509	0.995742	RNA Only
DAP3	ENSG00000132676	protein_coding	0.310917	0.0580726	0.16996	0.340641	0.0059434	0.0229008	-0.00872401	0.965376	0.989715	RNA Only
DAP-DT	ENSG00000272324	lncRNA	0.217958	0.336492	0.552195	0.191293	0.422543	0.611229	0.00151947	0.996906	0.999352	Not Significant
DAPK2	ENSG00000035664	protein_coding	-0.531893	0.0866463	0.227244	-1.49592	8.09072e-05	0.000558164	0.49321	0.478947	NA	RNA Only
DAPK3	ENSG00000167657	protein_coding	0.417133	0.0172883	0.0671138	-0.106337	0.497006	0.67623	0.595072	0.0205827	0.242696	Not Significant
DARS1	ENSG00000115866	protein_coding	-0.234647	0.165232	0.351544	-0.30225	0.0331648	0.0936285	0.0706057	0.743029	0.923147	Not Significant
DARS1-AS1	ENSG00000231890	lncRNA	0.367706	0.184599	0.376757	0.0781358	0.743859	0.85408	0.506106	0.344005	NA	Not Significant
DARS2	ENSG00000117593	protein_coding	0.122811	0.517259	0.71118	0.355248	0.0287302	0.0835842	-0.239679	0.339276	0.723499	Not Significant
DAW1	ENSG00000123977	protein_coding	0.132317	0.308412	NA	4.19549	0.000188372	0.00117074	-3.04826	0.124886	NA	RNA Only
DAXX	ENSG00000204209	protein_coding	0.375111	0.039951	0.12829	0.598758	8.8197e-06	7.65015e-05	-0.195337	0.370951	0.74537	RNA Only
DAZAP1	ENSG00000071626	protein_coding	0.53974	0.00645932	0.0311794	0.253977	0.0313929	0.0897445	0.343192	0.142761	0.531363	RPF Only
DAZAP2	ENSG00000183283	protein_coding	-0.0123365	0.938861	0.971656	-0.261497	0.0297573	0.0860141	0.269266	0.202553	0.608117	Not Significant
DAZAP2P1	ENSG00000223825	transcribed_processed_pseudogene	0.0712656	0.583156	NA	-0.0250871	0.732487	NA	2.07154	0.435735	NA	Not Significant
CREB3	ENSG00000107175	protein_coding	-1.45531	7.73345e-11	2.89275e-09	-1.02988	1.13515e-08	1.65741e-07	-0.431117	0.134323	0.520171	Forwarded
DBF4B	ENSG00000161692	protein_coding	-0.547072	0.0563601	0.16599	-1.04172	1.71016e-05	0.000138689	0.371345	0.391485	0.759642	RNA Only
ENSG00000290035	ENSG00000290035	lncRNA	1.2239	0.00432928	0.0226149	1.96195	1.88226e-11	4.07159e-10	-0.43084	0.417193	NA	Forwarded
DBN1	ENSG00000113758	protein_coding	0.158214	0.324287	0.539092	-0.141436	0.187629	0.352269	0.335815	0.0930304	0.456129	Not Significant
DBNDD1	ENSG00000003249	protein_coding	-0.0400509	0.848271	0.925562	-0.487608	0.0352573	0.0982588	0.396031	0.55442	NA	Not Significant
DBNDD2	ENSG00000244274	protein_coding	0.41716	0.0474088	0.14622	0.372054	0.0154688	0.0505917	0.0918368	0.729609	0.91882	Not Significant
DBNL	ENSG00000136279	protein_coding	0.742089	0.000131756	0.00122811	0.109021	0.367118	0.557463	0.695127	0.00146663	0.0641367	RPF Only
PPM1A	ENSG00000100614	protein_coding	-0.763616	9.76294e-05	0.000945798	-0.371901	0.00112721	0.00554757	-0.430089	0.0437014	0.336773	Forwarded
DBR1	ENSG00000138231	protein_coding	-0.120717	0.621057	0.790078	-0.0308796	0.885582	0.939777	-0.140449	0.742091	0.923147	Not Significant
DBT	ENSG00000137992	protein_coding	-0.016409	0.943699	0.974031	0.255281	0.20588	0.376014	-0.335824	0.395791	0.762309	Not Significant
DCAF1	ENSG00000145041	protein_coding	-0.480167	0.0151864	0.0606437	-0.329454	0.0198466	0.0620765	-0.180654	0.468392	0.80593	Not Significant
DCAF10	ENSG00000122741	protein_coding	0.352506	0.132585	0.303785	0.00297067	0.985871	0.993518	0.453685	0.139159	0.527904	Not Significant
DCAF11	ENSG00000100897	protein_coding	-0.676167	0.00417364	0.0219555	-0.230603	0.147935	0.296359	-0.513372	0.0718916	0.410027	RPF Only
DCAF12	ENSG00000198876	protein_coding	-0.581733	0.0126871	0.0525273	-0.806332	3.28375e-08	4.44066e-07	0.16408	0.544954	0.843331	RNA Only
DCAF12L1	ENSG00000198889	protein_coding	-0.300983	0.214574	0.416868	-0.63769	0.00525706	0.0206144	0.335314	0.388835	0.759127	RNA Only
DCAF12L2	ENSG00000198354	protein_coding	-0.128521	0.608286	0.780859	-0.221663	0.371696	0.561623	0.114477	0.850813	NA	Not Significant
DCAF13	ENSG00000164934	protein_coding	-0.318234	0.0785934	0.212291	-0.101237	0.439323	0.625919	-0.245849	0.34896	0.729984	Not Significant
DCAF13P3	ENSG00000259378	processed_pseudogene	0.0132331	0.909024	NA	0.011869	0.944653	0.972866	0.178944	0.927931	NA	Not Significant
DCAF15	ENSG00000132017	protein_coding	0.113517	0.580235	0.760867	-0.288158	0.124926	0.262159	0.489032	0.0894704	0.44809	Not Significant
DCAF16	ENSG00000163257	protein_coding	0.0670942	0.771199	0.885164	0.435703	0.00167868	0.00782655	-0.36143	0.208849	0.614284	RNA Only
DCAF17	ENSG00000115827	protein_coding	0.292306	0.280539	0.493643	0.340741	0.0486055	0.127324	0.164625	0.696162	0.908249	Not Significant
DCAF4	ENSG00000119599	protein_coding	0.016559	0.939083	0.971811	0.112721	0.534612	0.705667	-0.105859	0.728622	0.918349	Not Significant
DCAF5	ENSG00000139990	protein_coding	-0.248869	0.17657	0.366399	-0.0169281	0.892307	0.944082	-0.262805	0.254104	0.656755	Not Significant
DCAF6	ENSG00000143164	protein_coding	0.158842	0.383648	0.598158	0.362205	0.00671854	0.025318	-0.194055	0.428667	0.78329	RNA Only
MBOAT2	ENSG00000143797	protein_coding	-1.08604	4.22109e-08	9.71808e-07	-0.683825	8.46315e-09	1.26103e-07	-0.428971	0.0391174	0.320347	Forwarded
DCAF8	ENSG00000132716	protein_coding	-0.633794	0.00329381	0.018106	-0.297071	0.0362869	0.100596	-0.386866	0.132813	0.519318	RPF Only
DCAF8-DT	ENSG00000228606	lncRNA	0.210535	0.402257	0.616366	-0.202497	0.406981	0.596126	0.910155	0.171742	NA	Not Significant
DCAF8L2	ENSG00000189186	protein_coding	0.0663786	0.750902	0.873132	-7.9247e-05	0.998279	0.999275	0.0967418	0.741622	0.922949	Not Significant
DCAKD	ENSG00000172992	protein_coding	-0.350971	0.0698894	0.194767	-0.307695	0.0505397	0.131443	-0.0605385	0.809628	0.946064	Not Significant
MGAT1	ENSG00000131446	protein_coding	-1.34369	2.54057e-12	1.24813e-10	-0.936358	8.46472e-16	2.99234e-14	-0.427679	0.0443216	0.33858	Forwarded
DCBLD2	ENSG00000057019	protein_coding	-0.115666	0.488961	0.688123	-0.123393	0.294017	0.480652	0.0076534	0.97282	0.992595	Not Significant
DCC	ENSG00000187323	protein_coding	0.348414	0.195777	0.39242	0.168769	0.473595	0.654951	0.455204	0.617253	NA	Not Significant
DCDC1	ENSG00000170959	protein_coding	0.61453	0.053951	0.160707	0.658998	0.0447082	0.118983	0.620661	0.482912	NA	Not Significant
DCDC2B	ENSG00000222046	protein_coding	0.128421	0.243595	NA	-0.231851	0.33772	0.527326	3.30432	0.0732665	NA	Not Significant
FASTKD5	ENSG00000215251	protein_coding	-1.51822	2.39935e-08	5.81101e-07	-1.12325	2.09145e-09	3.42383e-08	-0.427597	0.215972	0.62161	Forwarded
SLC39A7	ENSG00000112473	protein_coding	-1.10909	3.3787e-11	1.35179e-09	-0.687748	3.6578e-08	4.90243e-07	-0.42739	0.033825	0.297469	Forwarded
DCHS1-AS1	ENSG00000255390	lncRNA	-0.432472	0.128348	0.297838	-0.841782	0.0105528	0.0369514	0.00252058	0.997217	NA	RNA Only
DCHS2	ENSG00000197410	protein_coding	-0.21754	0.368888	0.584071	-0.292388	0.179316	0.340883	0.064176	0.878652	0.967508	Not Significant
COLEC12	ENSG00000158270	protein_coding	-1.26042	1.64258e-09	5.00435e-08	-0.802327	0.00017072	0.00107555	-0.425539	0.144988	0.535423	Forwarded
C8orf88	ENSG00000253250	protein_coding	-1.6432	9.19446e-06	0.000121401	-1.32533	5.1361e-11	1.04352e-09	-0.425221	0.281968	0.681358	Forwarded
ODAPH	ENSG00000174792	protein_coding	4.77912	7.83559e-71	1.93024e-67	5.17723	6.01933e-75	3.84307e-72	-0.42507	0.472955	0.808079	Forwarded
DCLK3	ENSG00000163673	protein_coding	0.738505	0.0362781	0.11934	1.00389	0.0179291	0.0571049	0.224239	0.834411	NA	Not Significant
DCLRE1A	ENSG00000198924	protein_coding	-0.449052	0.127222	0.295902	0.0874749	0.686789	0.816001	-0.952974	0.0655451	NA	Not Significant
DCLRE1B	ENSG00000118655	protein_coding	-0.365894	0.0980169	0.247469	-0.259017	0.0828499	0.193136	-0.160631	0.555201	0.850304	Not Significant
DCLRE1C	ENSG00000152457	protein_coding	0.0390073	0.875299	0.939461	0.113166	0.447946	0.633238	-0.0562035	0.86912	0.964531	Not Significant
DCP1A	ENSG00000272886	protein_coding	-0.460289	0.0259312	0.0921001	-0.49068	0.000230712	0.00139881	-0.00797252	0.97405	0.993304	RNA Only
DCP1B	ENSG00000151065	protein_coding	0.478235	0.0319025	0.108382	0.49437	0.0124915	0.0424285	0.0100515	0.974275	0.993304	RNA Only
CFLAR-AS1	ENSG00000226312	lncRNA	1.24733	0.00544907	0.027323	2.05516	4.03986e-11	8.40236e-10	-0.425056	0.460291	NA	Forwarded
DCPS	ENSG00000110063	protein_coding	0.0609225	0.765834	0.881873	0.172877	0.342514	0.532145	-0.121746	0.672489	0.900478	Not Significant
DCTD	ENSG00000129187	protein_coding	0.446642	0.0562728	0.165847	0.594898	8.02452e-05	0.000555051	-0.0708493	0.810385	0.946285	RNA Only
DCTN1	ENSG00000204843	protein_coding	0.0179191	0.917315	0.96176	-0.0290587	0.793665	0.884747	0.0594124	0.782632	0.936279	Not Significant
DCTN1-AS1	ENSG00000237737	lncRNA	0.00899604	0.93516	NA	-0.228472	0.365762	0.556568	0.723983	0.610047	NA	Not Significant
DCTN2	ENSG00000175203	protein_coding	0.106519	0.503044	0.699669	0.194122	0.111454	0.240573	-0.0808469	0.673724	0.900545	Not Significant
RWDD2B	ENSG00000156253	protein_coding	1.03854	0.00880458	0.0397035	1.72467	3.48323e-08	4.69834e-07	-0.424976	0.453184	NA	Forwarded
STBD1	ENSG00000118804	protein_coding	-1.53025	1.69861e-08	4.19639e-07	-1.08507	1.95197e-05	0.000156076	-0.424129	0.21856	0.625124	Forwarded
DCTN5	ENSG00000166847	protein_coding	-0.148519	0.491986	0.690358	-0.185568	0.174263	0.33408	0.0136975	0.959234	0.988513	Not Significant
DCTN6	ENSG00000104671	protein_coding	0.230858	0.214476	0.416868	0.309954	0.0617776	0.153697	-0.0714838	0.784708	0.937097	Not Significant
DCTN6-DT	ENSG00000271869	lncRNA	0.421802	0.115086	0.277015	0.150833	0.540157	0.710664	0.292635	0.572768	NA	Not Significant
DCTPP1	ENSG00000179958	protein_coding	0.546346	0.0105215	0.0457252	0.428549	0.0641351	0.15832	0.0927574	0.766246	0.93193	RPF Only
DCUN1D1	ENSG00000043093	protein_coding	0.154964	0.496232	0.694169	0.994988	3.60456e-13	9.44583e-12	-0.795831	0.00428651	0.112461	RNA Only
DCUN1D2	ENSG00000150401	protein_coding	-0.698721	0.0195579	0.0741387	-0.70718	0.000141402	0.000908293	-0.141797	0.697375	0.90878	RNA Only
DCUN1D3	ENSG00000188215	protein_coding	0.242865	0.29007	0.503824	-0.0215255	0.874473	0.933962	0.362466	0.21164	0.615719	Not Significant
DCUN1D4	ENSG00000109184	protein_coding	0.433587	0.0322033	0.109185	0.280683	0.0279133	0.0815906	0.211031	0.368499	0.745057	Not Significant
DCUN1D5	ENSG00000137692	protein_coding	0.230298	0.225113	0.429967	0.119267	0.407058	0.596198	0.146703	0.536595	0.840448	Not Significant
DCXR	ENSG00000169738	protein_coding	-0.264316	0.128777	0.298563	-0.345053	0.03448	0.0965522	0.0904196	0.696348	0.908345	Not Significant
DDA1	ENSG00000130311	protein_coding	0.296317	0.148029	0.327447	0.158079	0.240757	0.419043	0.196089	0.46066	0.801484	Not Significant
JMY	ENSG00000152409	protein_coding	-0.823347	0.0008304	0.00583276	-0.462579	0.00216316	0.00972176	-0.424121	0.145093	0.535423	Forwarded
DDAH2	ENSG00000213722	protein_coding	-0.425978	0.0260923	0.0925223	-0.651994	0.000435211	0.00243222	0.232503	0.350749	0.732105	RNA Only
DDB1	ENSG00000167986	protein_coding	-0.111121	0.489441	0.688304	-0.321121	0.00731837	0.0271538	0.220937	0.323537	0.710267	RNA Only
ZNF292	ENSG00000188994	protein_coding	-0.758196	0.00596085	0.0293766	-0.450338	0.00131691	0.00635067	-0.423284	0.153579	0.548937	Forwarded
DDHD1	ENSG00000100523	protein_coding	-0.113291	0.555303	0.741378	-0.191278	0.09252	0.209764	0.0729974	0.741609	0.922949	Not Significant
DDHD1-DT	ENSG00000258731	lncRNA	0.0292139	0.907731	0.957131	0.0286728	0.896223	0.945674	0.0212351	0.963326	0.98912	Not Significant
PPP1R12A	ENSG00000058272	protein_coding	-0.762361	0.000260259	0.00218449	-0.378851	0.00462973	0.0185128	-0.422477	0.0827079	0.433141	Forwarded
DDI2	ENSG00000197312	protein_coding	0.0453718	0.829654	0.916675	0.209665	0.09434	0.212872	-0.155789	0.534565	0.83992	Not Significant
SP100	ENSG00000067066	protein_coding	0.918963	2.76435e-06	4.19395e-05	1.37385	1.04658e-15	3.66287e-14	-0.422367	0.108479	0.482972	Forwarded
DDIT3	ENSG00000175197	protein_coding	-0.769166	0.034466	0.114647	-0.877108	0.0207372	0.0643465	-0.100316	0.917145	0.977803	Not Significant
SMU1	ENSG00000122692	protein_coding	-0.701343	0.000218504	0.00188583	-0.3109	0.0127071	0.0430219	-0.421998	0.0536847	0.366498	Forwarded
ZBTB1	ENSG00000126804	protein_coding	-0.759558	0.00474407	0.024369	-0.427173	0.00888788	0.0319936	-0.42162	0.204596	0.610522	Forwarded
DDN-AS1	ENSG00000257913	lncRNA	-0.0647068	0.698063	NA	0.0822483	0.727577	0.843647	-0.684824	0.558886	NA	Not Significant
DDO	ENSG00000203797	protein_coding	0.00978472	0.938951	NA	0.0167732	0.910103	0.95303	-0.0347813	0.987224	NA	Not Significant
DDOST	ENSG00000244038	protein_coding	0.272587	0.0620033	0.178287	0.424021	6.00145e-06	5.37605e-05	-0.129803	0.428614	0.78329	RNA Only
ENSG00000235296	ENSG00000235296	lncRNA	-1.05555	0.0072122	0.0340266	-0.752466	0.0141819	0.0470846	-0.421279	0.463183	NA	Forwarded
GNB4	ENSG00000114450	protein_coding	-1.0581	3.21183e-06	4.81189e-05	-0.671029	6.25508e-06	5.5748e-05	-0.420982	0.109345	0.48363	Forwarded
DDRGK1	ENSG00000198171	protein_coding	0.475334	0.0279812	0.0977726	-0.109492	0.612014	0.763395	0.723342	0.0371008	0.311611	Not Significant
DDT	ENSG00000099977	protein_coding	-0.21919	0.256999	0.467566	-0.201704	0.241554	0.419943	-0.0225339	0.930626	0.981429	Not Significant
DDTL	ENSG00000099974	protein_coding	-0.238028	0.219876	0.423447	-0.169425	0.369638	0.559597	-0.0717681	0.789625	0.938484	Not Significant
PPM1B	ENSG00000138032	protein_coding	-0.961587	1.17404e-05	0.000151053	-0.572894	8.21652e-05	0.000565917	-0.420823	0.0915974	0.453691	Forwarded
DDX10	ENSG00000178105	protein_coding	0.552334	0.0145171	0.0584617	0.780603	2.37383e-07	2.78476e-06	-0.153374	0.573354	0.861273	RNA Only
DDX11	ENSG00000013573	protein_coding	0.502396	0.0680432	0.190879	0.345988	0.0180544	0.0574344	0.328216	0.318652	0.708004	Not Significant
DDX11-AS1	ENSG00000245614	lncRNA	0.0278872	0.856067	NA	0.229947	0.329206	0.519165	-0.440107	0.742507	NA	Not Significant
DDX12B	ENSG00000111788	transcribed_unprocessed_pseudogene	0.0635768	0.680232	NA	0.214949	0.329038	0.519017	0.270421	0.774744	NA	Not Significant
DDX12P	ENSG00000214826	transcribed_unprocessed_pseudogene	0.192548	0.317149	NA	-0.358566	0.120967	0.255837	1.66832	0.0453262	NA	TE Only
DDX17	ENSG00000100201	protein_coding	0.193202	0.284949	0.498494	-0.131275	0.243917	0.422692	0.37146	0.0991062	0.468344	Not Significant
DDX18	ENSG00000088205	protein_coding	-0.272477	0.195583	0.392167	-0.0429944	0.723602	0.84062	-0.282603	0.356678	0.736209	Not Significant
DDX19A	ENSG00000168872	protein_coding	-0.348598	0.102336	0.255528	-0.36692	0.0202303	0.0630336	-0.0122924	0.96475	0.989686	Not Significant
DDX19A-DT	ENSG00000261777	lncRNA	0.439176	0.0930006	0.238682	0.130085	0.589433	0.746858	1.29629	0.189218	NA	Not Significant
DDX19B	ENSG00000157349	protein_coding	0.796518	0.00494442	0.0252253	0.134423	0.525514	0.698839	0.791129	0.0401737	0.323119	RPF Only
DDX20	ENSG00000064703	protein_coding	0.354871	0.0817251	0.218132	0.218046	0.1878	0.352559	0.180784	0.498406	0.821819	Not Significant
DDX21	ENSG00000165732	protein_coding	-0.00516082	0.974442	0.989093	0.0809423	0.433346	0.620719	-0.0827169	0.708356	0.911652	Not Significant
DDX23	ENSG00000174243	protein_coding	-0.0782133	0.69984	0.841903	0.251836	0.106772	0.23328	-0.373636	0.159617	0.55583	Not Significant
DDX24	ENSG00000089737	protein_coding	-0.267573	0.138092	0.312304	-0.0373957	0.757872	0.863064	-0.260802	0.287881	0.684573	Not Significant
DDX27	ENSG00000124228	protein_coding	-0.12603	0.463079	0.667614	-0.292358	0.0570895	0.144612	0.186114	0.438355	0.787315	Not Significant
DDX28	ENSG00000182810	protein_coding	1.13098	0.00503752	0.025632	0.233521	0.356949	0.547229	1.06071	0.0739031	NA	RPF Only
DDX31	ENSG00000125485	protein_coding	0.588974	0.0280736	0.0980557	0.449085	0.019817	0.0619933	0.238508	0.495408	0.82081	Not Significant
DDX39A	ENSG00000123136	protein_coding	-0.0804258	0.647773	0.807854	-0.304325	0.0704652	0.170412	0.257469	0.299584	0.695714	Not Significant
DDX39B	ENSG00000198563	protein_coding	0.152098	0.31922	0.534534	0.0437404	0.67765	0.810116	0.129301	0.479329	0.811918	Not Significant
DDX3ILA1	ENSG00000232756	lncRNA	0.0786133	0.546737	NA	-0.0311523	0.824384	0.903858	1.40882	0.489974	NA	Not Significant
DDX3X	ENSG00000215301	protein_coding	-0.101089	0.548425	0.736129	-0.081523	0.426935	0.615347	-0.0218296	0.91908	0.978411	Not Significant
DDX41	ENSG00000183258	protein_coding	-0.258429	0.167664	0.355207	-0.53524	0.0023666	0.010495	0.295442	0.249047	0.653137	RNA Only
TROAP-AS1	ENSG00000258334	lncRNA	-1.36724	0.00500294	0.0254786	-1.22898	0.000480084	0.00264839	-0.420646	0.54003	NA	Forwarded
DDX43	ENSG00000080007	protein_coding	0.385988	0.134913	0.30712	0.354011	0.0746799	0.178212	0.133097	0.720993	0.91717	Not Significant
DDX46	ENSG00000145833	protein_coding	-0.296939	0.133286	0.304826	-0.397394	0.00821784	0.0299447	0.0872622	0.728362	0.918349	RNA Only
DDX47	ENSG00000213782	protein_coding	0.151356	0.401449	0.615725	0.314311	0.0128509	0.0434042	-0.148226	0.537616	0.840448	RNA Only
DDX49	ENSG00000105671	protein_coding	-0.427762	0.0511352	0.154237	-0.409998	0.0390217	0.106655	-0.0270212	0.932044	0.981991	Not Significant
DDX5	ENSG00000108654	protein_coding	0.0696565	0.648957	0.808454	-0.10957	0.22552	0.400459	0.200226	0.261105	0.661892	Not Significant
DDX50	ENSG00000107625	protein_coding	-0.0944014	0.6467	0.807251	-0.0991472	0.455625	0.639897	-0.00336069	0.989587	0.996931	Not Significant
DDX51	ENSG00000185163	protein_coding	0.4208	0.0898583	0.233082	-0.228734	0.269307	0.452764	0.849456	0.0299131	0.283824	Not Significant
DDX52	ENSG00000278053	protein_coding	0.220357	0.312569	0.527649	0.686081	7.0854e-05	0.000496277	-0.444178	0.123737	0.504177	RNA Only
DDX54	ENSG00000123064	protein_coding	0.35006	0.0600171	0.174114	-0.128467	0.346919	0.536352	0.550879	0.0171136	0.222056	Not Significant
DDX55	ENSG00000111364	protein_coding	0.0652389	0.766851	0.882455	-0.0611887	0.72768	0.843672	0.170696	0.608831	0.876638	Not Significant
DDX56	ENSG00000136271	protein_coding	0.181168	0.29266	0.506639	0.0667464	0.657419	0.796044	0.141859	0.54155	0.841549	Not Significant
TANGO6	ENSG00000103047	protein_coding	0.714402	0.00754351	0.0352122	1.19632	1.02171e-06	1.06514e-05	-0.420276	0.239456	0.642875	Forwarded
CCDC3	ENSG00000151468	protein_coding	-1.01108	0.000194982	0.00171282	-0.659646	9.9081e-05	0.000666306	-0.420114	0.184326	0.587481	Forwarded
DDX60	ENSG00000137628	protein_coding	0.303182	0.252703	0.462542	0.720217	0.0087251	0.03151	-0.370962	0.465721	0.804464	RNA Only
DDX60L	ENSG00000181381	protein_coding	0.301818	0.183354	0.375308	1.33218	6.35408e-14	1.82888e-12	-0.970648	0.00122199	0.0587544	RNA Only
DEAF1	ENSG00000177030	protein_coding	0.327614	0.20194	0.400673	-0.228725	0.239651	0.417739	0.76023	0.04994	0.355731	Not Significant
MED8	ENSG00000159479	protein_coding	-1.02446	1.21399e-08	3.11519e-07	-0.621309	6.25052e-06	5.5731e-05	-0.419518	0.056287	0.372456	Forwarded
DECR2	ENSG00000242612	protein_coding	-0.0497864	0.839911	0.921807	0.0507754	0.832358	0.90904	-0.1689	0.745911	NA	Not Significant
DEDD	ENSG00000158796	protein_coding	-0.0523124	0.801035	0.902505	-0.241713	0.111169	0.24013	0.208837	0.443298	0.790348	Not Significant
DEDD2	ENSG00000160570	protein_coding	0.0153693	0.938379	0.971506	-0.153959	0.318057	0.50678	0.199598	0.504924	0.824277	Not Significant
DEF6	ENSG00000023892	protein_coding	0.0939546	0.677131	0.826961	-0.37492	0.092099	0.209121	0.614041	0.085072	0.43854	Not Significant
DEF8	ENSG00000140995	protein_coding	0.0433064	0.824243	0.913918	0.205596	0.114145	0.245049	-0.163367	0.486926	0.815572	Not Significant
DEFB124	ENSG00000180383	protein_coding	0.173651	0.310447	NA	-0.0359227	0.699263	NA	2.35996	0.238431	NA	Not Significant
DEGS1	ENSG00000143753	protein_coding	-0.542332	0.00182512	0.0111644	-0.0599068	0.691922	0.819547	-0.517111	0.0202853	0.241458	RPF Only
HSPA14	ENSG00000187522	protein_coding	-1.28202	2.30079e-06	3.53924e-05	-0.874489	6.41371e-05	0.00045361	-0.418998	0.21321	0.618004	Forwarded
PCMT1	ENSG00000120265	protein_coding	-1.03535	8.49607e-09	2.25741e-07	-0.630288	5.54808e-07	6.10611e-06	-0.418534	0.0472336	0.34927	Forwarded
ENSG00000304360	ENSG00000304360	lncRNA	1.36953	0.00139497	0.00898428	1.83609	8.94959e-05	0.000610816	-0.418082	0.527862	NA	Forwarded
DENND10	ENSG00000119979	protein_coding	0.166629	0.500979	0.697984	-0.223585	0.281714	0.466586	0.727339	0.196456	NA	Not Significant
DENND11	ENSG00000257093	protein_coding	0.218393	0.345275	0.560792	0.301744	0.0316436	0.0903264	-0.0270282	0.925851	0.980679	Not Significant
DENND1A	ENSG00000119522	protein_coding	0.102193	0.658001	0.814786	-0.00260672	0.986347	0.993583	0.152011	0.653188	0.893502	Not Significant
DENND1B	ENSG00000213047	protein_coding	-0.359516	0.192623	0.388354	-0.243501	0.2112	0.382744	-0.589541	0.269902	0.670511	Not Significant
DENND1C	ENSG00000205744	protein_coding	0.225579	0.100474	NA	0.121156	0.36933	NA	1.90912	0.392614	NA	Not Significant
DENND2A	ENSG00000146966	protein_coding	-0.146248	0.382875	NA	0.0333872	0.881618	0.937885	-1.31721	0.320416	NA	Not Significant
DENND2B	ENSG00000166444	protein_coding	0.643807	0.0229107	0.0839864	0.649052	0.00259604	0.0113666	0.0997218	0.795381	0.941121	RNA Only
DENND2C	ENSG00000175984	protein_coding	-0.0970175	0.697557	0.840578	-0.0955421	0.56332	0.728731	-0.0607853	0.884409	0.969593	Not Significant
DENND3	ENSG00000105339	protein_coding	0.328988	0.159965	0.344073	0.166045	0.275323	0.459394	0.25876	0.388263	0.758965	Not Significant
DENND3-AS1	ENSG00000253210	lncRNA	0.080827	0.597163	NA	-0.10329	0.668477	0.804137	1.02059	0.376248	NA	Not Significant
DENND4A	ENSG00000174485	protein_coding	-0.169693	0.40173	0.615936	0.414355	0.000568684	0.00306749	-0.637144	0.00634996	0.138955	RNA Only
DENND4B	ENSG00000198837	protein_coding	-0.276921	0.229915	0.435942	-0.163897	0.261076	0.443276	-0.183103	0.534306	0.83992	Not Significant
DENND4C	ENSG00000137145	protein_coding	0.00264379	0.991533	0.996491	-0.00219726	0.985971	0.993518	0.0167572	0.948795	0.987047	Not Significant
DENND5A	ENSG00000184014	protein_coding	0.390533	0.060617	0.175508	0.295282	0.00729629	0.0270978	0.156603	0.497026	0.82132	RNA Only
DENND5B	ENSG00000170456	protein_coding	-0.0812106	0.678546	0.827734	0.279939	0.0592665	0.148813	-0.40136	0.125581	0.505698	Not Significant
DENND6A	ENSG00000174839	protein_coding	-0.34034	0.177897	0.368405	0.420878	0.0166328	0.0536969	-0.948544	0.00559036	0.129995	Not Significant
DENND6B	ENSG00000205593	protein_coding	0.563539	0.0778577	0.210667	0.491365	0.093398	0.211274	0.190114	0.788198	NA	Not Significant
DENR	ENSG00000139726	protein_coding	-0.233958	0.289824	0.5036	0.185785	0.196741	0.363769	-0.497801	0.0847599	0.437488	Not Significant
NEO1	ENSG00000067141	protein_coding	-1.08424	8.45213e-08	1.84259e-06	-0.677096	1.56864e-05	0.000128548	-0.417501	0.0819512	0.432628	Forwarded
FBXO21	ENSG00000135108	protein_coding	-1.48711	6.83226e-12	3.10859e-10	-1.07569	2.31305e-10	4.29751e-09	-0.417165	0.113191	0.489499	Forwarded
DEPDC4	ENSG00000166153	protein_coding	0.120854	0.59526	0.77091	0.325576	0.204917	0.374871	-0.461445	0.616768	NA	Not Significant
DEPDC5	ENSG00000100150	protein_coding	0.157969	0.501259	0.697984	-0.149282	0.388887	0.578348	0.406084	0.231773	0.636323	Not Significant
DEPDC7	ENSG00000121690	protein_coding	-0.469701	0.0608241	0.175982	-0.296383	0.13692	0.279857	-0.237117	0.53069	0.838921	Not Significant
DEPP1	ENSG00000165507	protein_coding	-0.0932741	0.592004	0.76854	-0.0716443	0.566191	0.731114	-0.0238386	0.909335	0.975023	Not Significant
PFDN1	ENSG00000113068	protein_coding	0.799714	0.00114125	0.00756623	1.29922	2.09211e-14	6.27008e-13	-0.416932	0.157137	0.553034	Forwarded
DEPTOR-AS1	ENSG00000245330	lncRNA	-0.359374	0.054261	NA	-0.428216	0.0603222	0.15096	-1.45433	0.461642	NA	Not Significant
DERA	ENSG00000023697	protein_coding	0.154473	0.459728	0.665813	0.875398	6.15707e-06	5.50141e-05	-0.730577	0.0146873	0.205603	RNA Only
DERL1	ENSG00000136986	protein_coding	-0.257064	0.0898447	0.233082	-0.0993993	0.358469	0.54884	-0.169561	0.376557	0.748936	Not Significant
DERL2	ENSG00000072849	protein_coding	0.328343	0.128538	0.298199	0.0692505	0.680273	0.811497	0.337588	0.249245	0.653161	Not Significant
DERPC	ENSG00000286140	protein_coding	0.574893	0.0142877	0.0576883	0.163389	0.310612	0.498575	0.499967	0.0922032	0.454867	Not Significant
SEPTIN11	ENSG00000138758	protein_coding	-2.21554	1.52204e-32	6.90686e-30	-1.81128	4.30984e-61	1.932e-58	-0.414165	0.0370422	0.311355	Forwarded
DESI2	ENSG00000121644	protein_coding	-0.203487	0.356864	0.572977	-0.475095	4.98572e-05	0.000363097	0.230857	0.35902	0.738444	RNA Only
DET1	ENSG00000140543	protein_coding	0.21937	0.38179	0.596285	0.435159	0.0932988	0.211117	-0.00757937	0.990605	NA	Not Significant
DEUP1	ENSG00000165325	protein_coding	0.039587	0.745268	NA	-0.210636	0.195379	0.362235	2.41042	0.235937	NA	Not Significant
DEXI	ENSG00000182108	protein_coding	-0.0792075	0.749828	0.872689	-0.348764	0.031001	0.0889258	0.254013	0.515782	0.829832	Not Significant
DNAJC3	ENSG00000102580	protein_coding	-1.15114	2.04789e-06	3.19019e-05	-0.77655	4.61371e-07	5.14863e-06	-0.413898	0.199707	0.604696	Forwarded
DFFB	ENSG00000169598	protein_coding	0.0770663	0.748114	0.871712	-0.319408	0.22746	0.40282	0.825523	0.266042	NA	Not Significant
DGAT1	ENSG00000185000	protein_coding	-0.145641	0.418615	0.631493	-0.0657748	0.636107	0.780783	-0.0920432	0.693926	0.906988	Not Significant
DGAT2	ENSG00000062282	protein_coding	-1.4165	2.68129e-07	5.26009e-06	-0.349284	0.119553	0.253497	-1.05839	0.00287789	0.0927458	RPF Only
DGCR2	ENSG00000070413	protein_coding	0.334058	0.103638	0.257734	0.463509	0.00210018	0.00949543	-0.0961205	0.729252	0.918696	RNA Only
DGCR6L	ENSG00000128185	protein_coding	-0.180329	0.460297	0.666076	-0.312286	0.0409075	0.110753	0.0658343	0.842858	0.957765	Not Significant
DGCR8	ENSG00000128191	protein_coding	0.254529	0.334111	0.548968	-0.0562792	0.752901	0.859544	0.500598	0.231948	0.636323	Not Significant
DGKA	ENSG00000065357	protein_coding	0.366795	0.0681199	0.191002	0.247913	0.107554	0.234436	0.163421	0.530775	0.838921	Not Significant
ABCD3	ENSG00000117528	protein_coding	-0.827126	1.27033e-06	2.09023e-05	-0.429956	0.000531893	0.00289423	-0.412635	0.0379617	0.315972	Forwarded
DGKE	ENSG00000153933	protein_coding	-0.478512	0.0884121	0.230403	-0.388006	0.0243851	0.0731458	-0.262351	0.478926	0.811461	Not Significant
DGKG	ENSG00000058866	protein_coding	-0.196055	0.423597	0.635415	0.133829	0.487867	0.668083	-0.458761	0.219569	0.625837	Not Significant
DGKH	ENSG00000102780	protein_coding	0.174626	0.497374	0.694978	-0.12172	0.489255	0.669445	0.522644	0.229685	0.635457	Not Significant
PDCD4	ENSG00000150593	protein_coding	-0.945758	1.90284e-05	0.000229459	-0.554166	0.00105308	0.00523191	-0.412481	0.13069	0.51593	Forwarded
DGKK	ENSG00000274588	protein_coding	-0.357967	0.125259	0.292917	-2.3852	0.00099701	0.00500024	1.40875	0.138481	NA	RNA Only
DGKQ	ENSG00000145214	protein_coding	0.0340742	0.891635	0.949535	0.0545985	0.78813	0.881048	-0.00520319	0.990029	0.997113	Not Significant
DGKZ	ENSG00000149091	protein_coding	0.189708	0.449	0.65704	0.0326873	0.800044	0.88887	0.265607	0.398186	0.764218	Not Significant
DGKZP1	ENSG00000179611	processed_pseudogene	0.0421802	0.691761	NA	-0.0112948	0.93101	NA	1.03004	0.651003	NA	Not Significant
DGLUCY	ENSG00000133943	protein_coding	0.243902	0.35476	0.570747	-0.0692751	0.727728	0.843672	0.566226	0.211005	0.615719	Not Significant
DGUOK	ENSG00000114956	protein_coding	0.0587826	0.727894	0.858899	0.0774237	0.637009	0.781704	-0.0145209	0.953759	0.988357	Not Significant
DGUOK-AS1	ENSG00000237883	lncRNA	-0.792017	0.0162002	0.0635766	0.108128	0.551569	0.72037	-1.19455	0.00382857	0.106892	Not Significant
DHRS3	ENSG00000162496	protein_coding	-1.12179	0.000308228	0.00250948	-0.743879	0.0026013	0.0113825	-0.412295	0.302415	0.696868	Forwarded
GOLPH3	ENSG00000113384	protein_coding	-0.751357	5.89992e-05	0.000608846	-0.372865	0.00142952	0.00682342	-0.412098	0.0499082	0.355713	Forwarded
SGCB	ENSG00000163069	protein_coding	-0.859839	3.06118e-05	0.000348428	-0.461001	0.00662052	0.0250171	-0.411478	0.0998635	0.469119	Forwarded
DHCR7-DT	ENSG00000254682	lncRNA	-0.0216921	0.924097	0.965189	-0.161424	0.511688	0.68774	0.257382	0.727111	NA	Not Significant
DHDDS	ENSG00000117682	protein_coding	-0.492253	0.0126542	0.0524288	-0.3069	0.0313613	0.0896785	-0.215975	0.394368	0.761842	Not Significant
MYH10	ENSG00000133026	protein_coding	-1.49813	6.30673e-15	4.13511e-13	-1.09973	7.4467e-18	3.13789e-16	-0.411218	0.0637137	0.390463	Forwarded
DHDH	ENSG00000104808	protein_coding	-0.694419	0.0398534	0.128096	-0.159246	0.447627	0.633041	-0.444184	0.559216	NA	Not Significant
FOXO4	ENSG00000184481	protein_coding	-1.12118	0.000404714	0.00315786	-0.806965	4.70763e-05	0.000344991	-0.410456	0.258956	0.660471	Forwarded
DHFR2	ENSG00000178700	protein_coding	0.0272134	0.908782	0.957606	0.537379	0.0402807	0.109409	-0.632727	0.324106	NA	Not Significant
DHODH	ENSG00000102967	protein_coding	0.602686	0.0121442	0.0508536	0.357741	0.0925214	0.209764	0.285377	0.397345	0.763972	Not Significant
DHPS	ENSG00000095059	protein_coding	-0.57108	0.00103234	0.00698382	-0.345379	0.018617	0.0589395	-0.239777	0.262367	0.663153	RPF Only
RNF103	ENSG00000239305	protein_coding	-0.796539	0.00155471	0.00978803	-0.441989	0.0128559	0.0434141	-0.409944	0.17801	0.580229	Forwarded
DHRS11	ENSG00000278535	protein_coding	0.750067	0.00105392	0.00709912	0.360919	0.0296695	0.0858074	0.447084	0.101267	0.470328	RPF Only
DHRS12	ENSG00000102796	protein_coding	0.0491609	0.808692	0.906585	0.140092	0.557491	0.724319	-0.110344	0.9137	NA	Not Significant
DHRS13	ENSG00000167536	protein_coding	-0.363598	0.175335	0.364626	-0.559262	0.04204	0.113309	0.207938	0.66237	NA	Not Significant
SESN3	ENSG00000149212	protein_coding	-1.28017	6.47529e-08	1.44263e-06	-0.904169	1.95268e-09	3.21414e-08	-0.409494	0.132639	0.519318	Forwarded
PEG3	ENSG00000198300	protein_coding	-1.23398	0.000165616	0.00149133	-0.922042	1.36394e-06	1.39027e-05	-0.408824	0.26161	0.662341	Forwarded
DHRS4	ENSG00000157326	protein_coding	0.0732502	0.771938	0.885531	0.115938	0.635802	0.780662	-0.0680307	0.910921	NA	Not Significant
DHRS4-AS1	ENSG00000215256	lncRNA	0.308298	0.258583	0.468678	0.14542	0.494808	0.673892	0.380546	0.433236	NA	Not Significant
DHRS4L1	ENSG00000291039	lncRNA	-0.0392395	0.655141	NA	0.0712694	0.675688	0.80892	-1.73968	0.461437	NA	Not Significant
DHRS4L2	ENSG00000187630	protein_coding	-0.0528333	0.712832	NA	0.0191051	0.937959	0.969388	-0.57239	0.646467	NA	Not Significant
EPDR1	ENSG00000086289	protein_coding	1.41647	3.21055e-05	0.000362559	1.90429	1.95969e-11	4.22131e-10	-0.408112	0.343519	0.726545	Forwarded
DHRS7B	ENSG00000109016	protein_coding	-0.16681	0.465223	0.669504	0.122891	0.597529	0.752882	-0.408701	0.282723	0.681853	Not Significant
DHRS9	ENSG00000073737	protein_coding	0.769378	0.0237454	0.0862943	1.25949	0.00124151	0.00602984	-0.409682	0.478654	NA	RNA Only
DHTKD1	ENSG00000181192	protein_coding	-0.877654	0.000373726	0.00295215	-0.354668	0.0468537	0.12355	-0.57249	0.059508	0.379981	RPF Only
DHX15	ENSG00000109606	protein_coding	-0.479097	0.0056623	0.0282036	-0.29042	0.0173615	0.0555152	-0.211225	0.328606	0.715033	RPF Only
DHX16	ENSG00000204560	protein_coding	0.0155014	0.934512	0.970007	-0.165414	0.298884	0.486156	0.21664	0.39301	0.760642	Not Significant
DHX29	ENSG00000067248	protein_coding	-0.178362	0.430729	0.641662	-0.360296	0.0269942	0.0793555	0.168352	0.582079	0.864803	Not Significant
DHX30	ENSG00000132153	protein_coding	0.301557	0.0991063	0.249524	0.156493	0.222626	0.396538	0.186776	0.404775	0.767542	Not Significant
DHX32	ENSG00000089876	protein_coding	0.275714	0.208866	0.409328	0.8289	2.10594e-05	0.000167245	-0.531804	0.0910251	0.452039	RNA Only
DHX33	ENSG00000005100	protein_coding	-0.384088	0.101099	0.253026	-0.0723929	0.658875	0.796992	-0.396122	0.201993	0.607853	Not Significant
DHX33-DT	ENSG00000262099	lncRNA	-0.212507	0.394431	0.608696	-0.131687	0.533151	0.704482	-0.0620612	0.945773	NA	Not Significant
ZNF608	ENSG00000168916	protein_coding	-1.37148	1.01891e-06	1.71584e-05	-1.03099	4.88318e-12	1.13558e-10	-0.407164	0.161123	0.558298	Forwarded
DHX35	ENSG00000101452	protein_coding	0.147174	0.532153	0.722953	0.516245	0.0126994	0.0430028	-0.383224	0.288492	0.684858	RNA Only
DHX36	ENSG00000174953	protein_coding	0.209641	0.296648	0.510569	0.228025	0.131647	0.272329	0.0111544	0.96602	0.989845	Not Significant
COG6	ENSG00000133103	protein_coding	-1.2575	2.57965e-09	7.57811e-08	-0.862135	8.41549e-08	1.05476e-06	-0.405465	0.102474	0.471794	Forwarded
DHX38	ENSG00000140829	protein_coding	0.0817518	0.648649	0.808363	-0.0500871	0.699272	0.824544	0.159317	0.473004	0.808079	Not Significant
DHX40	ENSG00000108406	protein_coding	-0.493638	0.0129019	0.0532377	-0.19466	0.0971692	0.217932	-0.344557	0.131492	0.517247	Not Significant
DHX40P1	ENSG00000266992	transcribed_unprocessed_pseudogene	-0.0761238	0.637046	NA	-0.0345126	0.85929	0.924967	-0.488077	0.723577	NA	Not Significant
DHX57	ENSG00000163214	protein_coding	0.353038	0.123522	0.290074	0.270947	0.0917859	0.208585	0.16024	0.591411	0.86947	Not Significant
DHX8	ENSG00000067596	protein_coding	-0.449738	0.0271613	0.0954687	-0.34034	0.00998672	0.0353037	-0.147837	0.577906	0.862258	RNA Only
DHX9	ENSG00000135829	protein_coding	0.113083	0.554166	0.740319	-0.0767652	0.546012	0.715849	0.229139	0.380198	0.752895	Not Significant
DHX9-AS1	ENSG00000287808	lncRNA	0.393959	0.143814	0.321401	0.128736	0.58637	0.744769	0.843435	0.334667	NA	Not Significant
DIABLO	ENSG00000184047	protein_coding	-0.687796	0.000298395	0.00244035	-0.0868157	0.518056	0.693331	-0.645202	0.00613755	0.137006	RPF Only
DIAPH1	ENSG00000131504	protein_coding	0.29325	0.0808233	0.216646	0.300125	0.00669402	0.0252527	0.0230539	0.91005	0.975023	RNA Only
DIAPH2	ENSG00000147202	protein_coding	0.123134	0.551259	0.738209	0.488888	0.0027785	0.0120532	-0.368643	0.18892	0.592723	RNA Only
DIAPH2-AS1	ENSG00000236256	lncRNA	0.132077	0.340083	NA	0.208817	0.402299	0.591943	1.19659	0.329985	NA	Not Significant
SEMA3A	ENSG00000075213	protein_coding	1.80597	9.76976e-14	5.76951e-12	2.24022	1.21389e-26	1.05683e-24	-0.404294	0.159894	0.556256	Forwarded
DIAPH3-AS1	ENSG00000227528	lncRNA	-0.106266	0.545278	NA	-0.1659	0.479529	0.660383	-0.288322	0.802803	NA	Not Significant
DICER1	ENSG00000100697	protein_coding	-0.576325	0.0102794	0.0449032	0.112582	0.368177	0.558273	-0.788079	0.00146809	0.0641367	RPF Only
DIDO1	ENSG00000101191	protein_coding	0.415429	0.033995	0.113607	0.360605	0.00503862	0.0198911	0.103376	0.656088	0.894849	RNA Only
DIMT1	ENSG00000086189	protein_coding	-0.211854	0.290159	0.503889	0.093723	0.530198	0.702366	-0.356688	0.17775	0.580028	Not Significant
DINOL	ENSG00000285244	lncRNA	0.0961103	0.423844	NA	1.03749	0.00630025	0.0240167	0.250426	0.863065	NA	RNA Only
DIO2	ENSG00000211448	protein_coding	1.44884	0.0136747	0.05572	2.29638	9.72413e-07	1.01929e-05	1.03093	0.429944	NA	RNA Only
PBK	ENSG00000168078	protein_coding	-1.62454	1.90204e-15	1.34421e-13	-1.2164	2.41779e-11	5.1559e-10	-0.401392	0.102869	0.47234	Forwarded
DIP2A-IT1	ENSG00000223692	lncRNA	-0.0188136	0.813785	NA	-0.137122	0.544455	0.714445	-0.240553	0.908768	NA	Not Significant
DIP2B	ENSG00000066084	protein_coding	0.179016	0.35539	0.571428	0.660706	1.79614e-07	2.14772e-06	-0.4602	0.0475888	0.350282	RNA Only
DIP2C	ENSG00000151240	protein_coding	-0.732989	0.0142434	0.0575881	-0.219047	0.264836	0.44764	-0.676612	0.0898885	0.449073	Not Significant
DIPK1A	ENSG00000154511	protein_coding	-0.632238	0.00869087	0.0393348	-0.00582637	0.970261	0.985397	-0.732469	0.0116452	0.185848	RPF Only
DIPK1B	ENSG00000165716	protein_coding	-0.379185	0.128213	0.297566	-0.487051	0.00338427	0.0141982	0.0187592	0.955498	0.988513	RNA Only
DIPK2A	ENSG00000181744	protein_coding	-1.06875	0.000380806	0.00299435	-0.303824	0.155792	0.307627	-0.831402	0.052598	0.362339	RPF Only
DIRAS1	ENSG00000176490	protein_coding	-0.298769	0.268198	0.480001	-0.671399	0.00428401	0.0173811	0.214585	0.661195	0.896857	RNA Only
DIRAS2	ENSG00000165023	protein_coding	-0.119092	0.620666	0.789967	-0.23763	0.342278	0.531858	0.0869342	0.896604	NA	Not Significant
DIRAS3	ENSG00000162595	protein_coding	0.047714	0.848183	0.925562	-0.0818939	0.733002	0.846968	0.258766	0.621524	NA	Not Significant
DIRC3	ENSG00000231672	lncRNA	0.0701807	0.520231	NA	0.203624	0.239341	0.417405	-0.0649876	0.975403	NA	Not Significant
RAD18	ENSG00000070950	protein_coding	-0.903183	0.000778285	0.00552067	-0.573279	0.000733443	0.00383352	-0.400622	0.193316	0.598934	Forwarded
DIS3L	ENSG00000166938	protein_coding	0.0848589	0.736028	0.863876	0.36955	0.135432	0.277596	-0.328469	0.548937	NA	Not Significant
AP2M1	ENSG00000161203	protein_coding	-0.764979	6.91841e-07	1.22864e-05	-0.382735	7.38006e-05	0.000514699	-0.399444	0.0148886	0.205925	Forwarded
DISC1	ENSG00000162946	protein_coding	0.330438	0.230816	0.436876	0.101412	0.644571	0.78659	0.506035	0.322451	NA	Not Significant
DISP1	ENSG00000154309	protein_coding	0.185239	0.467241	0.67081	0.482698	0.0427426	0.114704	-0.294017	0.50867	0.826683	Not Significant
INSIG2	ENSG00000125629	protein_coding	-1.04328	1.42974e-06	2.31933e-05	-0.65678	0.000109474	0.000727149	-0.398951	0.122985	0.504015	Forwarded
DISP3	ENSG00000204624	protein_coding	-0.147175	0.370776	NA	-0.136798	0.357161	0.547474	0.0794194	0.962855	NA	Not Significant
ENSG00000293760	ENSG00000293760	lncRNA	-2.26974	2.10053e-23	4.31209e-21	-1.86896	4.40612e-21	2.44908e-19	-0.398532	0.138636	0.527196	Forwarded
DKC1	ENSG00000130826	protein_coding	0.293474	0.0850687	0.224315	0.0244393	0.841941	0.914799	0.311648	0.119012	0.498481	Not Significant
DKFZP434A062	ENSG00000262075	lncRNA	-0.0392395	0.655141	NA	-0.219679	0.241143	0.419507	0.0938683	0.967556	NA	Not Significant
DKK3	ENSG00000050165	protein_coding	-0.233474	0.130971	0.301455	-0.264671	0.00677915	0.025519	0.0226454	0.89992	0.973013	RNA Only
DKKL1	ENSG00000104901	protein_coding	0.0331582	0.859815	NA	-0.118282	0.497192	0.676396	0.97979	0.473243	NA	Not Significant
DLAT	ENSG00000150768	protein_coding	0.203447	0.243738	0.451937	0.348626	0.0186251	0.058956	-0.138407	0.530122	0.838921	Not Significant
LEF1	ENSG00000138795	protein_coding	-0.985553	0.000689285	0.00495664	-0.667459	0.000470587	0.00260299	-0.398435	0.253058	0.656095	Forwarded
CFAP20	ENSG00000070761	protein_coding	-0.904572	1.23864e-05	0.000158216	-0.520721	0.00139291	0.00667286	-0.398296	0.120621	0.500657	Forwarded
DLEC1	ENSG00000008226	protein_coding	0.145186	0.480933	0.682007	-0.225508	0.373125	0.563378	1.15014	0.225219	NA	Not Significant
DLEU1	ENSG00000176124	lncRNA	0.111366	0.659533	0.815645	-0.17301	0.39466	0.584322	0.472649	0.328096	NA	Not Significant
CENPN	ENSG00000166451	protein_coding	-0.909664	1.99513e-05	0.000238784	-0.552316	1.30993e-05	0.000109216	-0.39714	0.0817922	0.4323	Forwarded
DLG1	ENSG00000075711	protein_coding	-0.506627	0.0130351	0.0536216	-0.272591	0.031868	0.0908437	-0.281219	0.236753	0.639824	Not Significant
DLG2	ENSG00000150672	protein_coding	0.0522028	0.82564	0.914742	0.126823	0.561227	0.727213	-0.0154721	0.979474	NA	Not Significant
DLG3	ENSG00000082458	protein_coding	-0.864784	0.0174554	0.0676254	-0.622085	0.0180651	0.0574598	-0.450106	0.394317	NA	Not Significant
DLG4	ENSG00000132535	protein_coding	0.527649	0.0303339	0.104386	0.205058	0.0789698	0.186192	0.434364	0.0923629	0.455255	Not Significant
DLG5	ENSG00000151208	protein_coding	0.0600368	0.758921	0.878193	0.0904657	0.406331	0.595401	-0.0160468	0.945598	0.985792	Not Significant
DLG5-AS1	ENSG00000233871	lncRNA	0.0449846	0.830291	0.916869	0.143041	0.55178	0.720504	-0.0504475	0.948578	NA	Not Significant
DLGAP1	ENSG00000170579	protein_coding	0.147766	0.54384	0.73214	0.070654	0.764718	0.867412	0.315582	0.62454	NA	Not Significant
AFF4	ENSG00000072364	protein_coding	-0.887717	5.2818e-07	9.69961e-06	-0.516447	1.79405e-08	2.53004e-07	-0.396415	0.035272	0.302741	Forwarded
RB1	ENSG00000139687	protein_coding	-1.95593	8.20788e-13	4.26315e-11	-1.57874	6.89419e-15	2.19748e-13	-0.396319	0.207443	0.613587	Forwarded
DLGAP3	ENSG00000116544	protein_coding	-0.258229	0.329408	0.544285	-0.246052	0.290839	0.47716	-0.157287	0.762388	NA	Not Significant
DLGAP4	ENSG00000080845	protein_coding	0.191431	0.256531	0.46712	-0.228218	0.035586	0.0989854	0.46386	0.0213438	0.24574	Not Significant
DLGAP4-AS1	ENSG00000232907	lncRNA	-0.310328	0.176437	0.366342	0.0187263	0.915356	0.956107	-0.421494	0.188412	0.592355	Not Significant
OLR1	ENSG00000173391	protein_coding	2.31842	2.7734e-06	4.2025e-05	2.78901	3.73022e-09	5.86507e-08	-0.396183	0.542672	NA	Forwarded
DLK2	ENSG00000171462	protein_coding	-0.827127	0.0286243	0.0996363	-0.313328	0.231917	0.408278	-0.842387	0.221063	NA	Not Significant
DLL1	ENSG00000198719	protein_coding	-0.0927142	0.710165	0.847907	-0.22674	0.366479	0.556906	0.310074	0.630798	NA	Not Significant
DLL3	ENSG00000090932	protein_coding	0.336345	0.217602	0.420854	0.18621	0.448894	0.634161	0.266349	0.620363	NA	Not Significant
DLST	ENSG00000119689	protein_coding	-0.0303111	0.861959	0.932648	-0.161525	0.194385	0.361027	0.145312	0.515339	0.829528	Not Significant
DLSTP1	ENSG00000181227	processed_pseudogene	-0.0256028	0.90809	0.957379	0.208162	0.356602	0.546975	-0.806272	0.397374	NA	Not Significant
DLX3	ENSG00000064195	protein_coding	-0.0769507	0.572012	NA	-0.380743	0.0935963	0.211631	0.734279	0.661959	NA	Not Significant
DM1-AS	ENSG00000267395	lncRNA	0.143324	0.5402	0.729974	-0.593904	0.0410693	0.111077	1.31832	0.0744985	NA	Not Significant
DMAC1	ENSG00000137038	protein_coding	0.215527	0.226762	0.431798	0.189745	0.301557	0.488811	0.0326846	0.900333	0.97302	Not Significant
DMAC2	ENSG00000105341	protein_coding	-0.0871628	0.643333	0.804819	-0.134403	0.376262	0.566085	0.0542193	0.82761	0.951074	Not Significant
DMAC2L	ENSG00000125375	protein_coding	0.130357	0.580279	0.760867	0.582944	0.00783798	0.0287648	-0.475301	0.193872	0.599071	RNA Only
DMAP1	ENSG00000178028	protein_coding	-0.0668259	0.754915	0.875378	-0.397909	0.0255704	0.0759837	0.364744	0.229332	0.634885	Not Significant
DMBT1	ENSG00000187908	protein_coding	-0.0513764	0.773888	NA	0.0227803	0.923717	0.961466	-0.367896	0.739019	NA	Not Significant
DMBX1	ENSG00000197587	protein_coding	-0.0175165	0.867573	NA	-0.189841	0.344739	0.53446	0.622103	0.74718	NA	Not Significant
ATP6V1D	ENSG00000100554	protein_coding	-0.897864	1.72319e-05	0.000211492	-0.52714	0.000343461	0.0019842	-0.396091	0.139665	0.528336	Forwarded
DMPK	ENSG00000104936	protein_coding	-0.291579	0.277031	0.48975	-0.767326	7.92106e-05	0.000548435	0.293118	0.496018	0.82081	RNA Only
DMRT1	ENSG00000137090	protein_coding	-0.0528333	0.712832	NA	0.34612	0.0522427	0.134822	-3.24951	0.0719436	NA	Not Significant
DMRTA1	ENSG00000176399	protein_coding	0.301586	0.224241	0.428883	0.207682	0.296477	0.483548	0.179883	0.652989	0.893502	Not Significant
DMTF1	ENSG00000135164	protein_coding	-0.132334	0.566691	0.751059	0.357802	0.0227588	0.0693127	-0.578081	0.0649292	0.393889	Not Significant
DMTF1-AS1	ENSG00000224046	lncRNA	0.239198	0.298154	0.512548	0.00262299	0.993357	0.997239	0.939546	0.320241	NA	Not Significant
DMTN	ENSG00000158856	protein_coding	-0.0522729	0.832263	0.917694	-0.170709	0.410453	0.599129	0.116702	0.80465	NA	Not Significant
DMWD	ENSG00000185800	protein_coding	0.399888	0.0594869	0.173071	-0.119061	0.347713	0.537173	0.609645	0.0134517	0.195446	Not Significant
DMXL1	ENSG00000172869	protein_coding	0.0170586	0.932076	0.968705	0.296396	0.0287898	0.0837115	-0.287062	0.23652	0.639647	Not Significant
DMXL2	ENSG00000104093	protein_coding	-0.26699	0.246936	0.456054	0.0765642	0.626331	0.773425	-0.435969	0.152531	0.54791	Not Significant
DNA2	ENSG00000138346	protein_coding	-0.519176	0.0575736	0.168815	0.0670223	0.729652	0.84492	-0.77974	0.0406905	0.325551	Not Significant
DNAAF1	ENSG00000154099	protein_coding	0.08036	0.532703	NA	-0.346728	0.177588	0.338362	1.8189	0.132328	NA	Not Significant
DNAAF10	ENSG00000243667	protein_coding	0.910963	0.00639379	0.0309443	0.458883	0.102678	0.226513	0.430494	0.405212	NA	RPF Only
NCAPG2	ENSG00000146918	protein_coding	-1.5038	1.62895e-11	6.93572e-10	-1.11737	1.3998e-10	2.68356e-09	-0.395217	0.148409	0.54144	Forwarded
DNAAF2	ENSG00000165506	protein_coding	0.187727	0.374573	0.589431	0.444928	0.0262176	0.0775921	-0.272071	0.411821	0.772084	Not Significant
DNAAF3	ENSG00000167646	protein_coding	0.240075	0.328676	0.543278	0.604046	0.00956013	0.0340272	-0.35671	0.352739	0.733386	RNA Only
DNAAF3-AS1	ENSG00000267577	lncRNA	0.415659	0.130015	0.300327	0.7777	0.00336187	0.0141267	-0.28656	0.522317	0.834457	RNA Only
DNAAF4	ENSG00000256061	protein_coding	0.244778	0.322234	0.537403	0.399922	0.0926884	0.210052	-0.851055	0.414649	NA	Not Significant
DNAAF4-CCPG1	ENSG00000261771	lncRNA	-0.761807	4.86723e-05	0.00051777	-0.138797	0.370258	0.560253	-0.65567	0.0122405	0.191326	RPF Only
GLUD1	ENSG00000148672	protein_coding	-1.36272	3.156e-10	1.0692e-08	-0.994731	6.29822e-15	2.01974e-13	-0.394903	0.0980934	0.466645	Forwarded
DNAAF8	ENSG00000166246	protein_coding	-0.195246	0.149372	NA	-0.0728791	0.634443	0.779648	-2.31474	0.2965	NA	Not Significant
DNAAF9	ENSG00000088854	protein_coding	-0.474632	0.0912256	0.235458	-0.0391354	0.841094	0.914349	-0.649338	0.127367	0.509173	Not Significant
DNAH1	ENSG00000114841	protein_coding	-0.0950342	0.608977	0.780999	-0.304905	0.201145	0.369446	-0.206062	0.804612	NA	Not Significant
DNAH10	ENSG00000197653	protein_coding	-0.452303	0.0845325	0.223333	-0.281712	0.222536	0.396499	-0.69651	0.546352	NA	Not Significant
NFKBIB	ENSG00000104825	protein_coding	0.979761	8.84334e-07	1.52038e-05	1.39931	2.1718e-13	5.83642e-12	-0.39471	0.103817	0.474234	Forwarded
DNAH14	ENSG00000185842	protein_coding	0.553496	0.0175358	0.0678607	0.8976	5.09427e-08	6.65413e-07	-0.27361	0.334761	0.719971	RNA Only
DNAH17	ENSG00000187775	protein_coding	0.688769	0.0363291	0.119439	0.217517	0.22723	0.402548	0.774665	0.0676809	0.401159	Not Significant
CERS6	ENSG00000172292	protein_coding	-0.850487	4.75695e-06	6.78146e-05	-0.475418	0.000269088	0.00160425	-0.394601	0.0652194	0.395049	Forwarded
DNAH2	ENSG00000183914	protein_coding	0.817401	0.0216415	0.0802377	0.381385	0.165421	0.321381	0.509139	0.409484	NA	Not Significant
DNAH3	ENSG00000158486	protein_coding	0.0407063	0.701509	NA	0.426325	0.0829291	0.193257	-0.772549	0.682938	NA	Not Significant
DNAH5	ENSG00000039139	protein_coding	0.135189	0.577728	0.759256	0.358379	0.185504	0.349336	-0.3713	0.630295	NA	Not Significant
DNAH6	ENSG00000115423	protein_coding	0.487399	0.075057	0.205011	1.03927	0.0103734	0.0364384	0.229942	0.81476	NA	RNA Only
DNAH7	ENSG00000118997	protein_coding	0.14985	0.465769	0.669701	1.01858	0.0115343	0.0397997	-0.734885	0.443973	NA	RNA Only
DNAI1	ENSG00000122735	protein_coding	0.479252	0.112425	0.27276	0.10965	0.653612	0.793623	0.797517	0.258232	NA	Not Significant
DNAI3	ENSG00000162643	protein_coding	-0.0175203	0.930663	0.968227	0.326836	0.192899	0.359345	-1.05879	0.300745	NA	Not Significant
DNAI4	ENSG00000152763	protein_coding	0.0368652	0.782557	NA	-0.000395622	0.995859	0.997932	0.444851	0.795105	NA	Not Significant
DNAJA1	ENSG00000086061	protein_coding	-0.290024	0.0809877	0.216806	-0.138698	0.194711	0.361378	-0.170808	0.403038	0.766864	Not Significant
DNAJA2	ENSG00000069345	protein_coding	-0.0591175	0.736508	0.864205	0.0844419	0.506302	0.683547	-0.153477	0.536428	0.840448	Not Significant
DNAJA2-DT	ENSG00000261173	lncRNA	-0.030733	0.771614	NA	0.254416	0.106323	0.232619	-2.99642	0.177291	NA	Not Significant
DAAM1	ENSG00000100592	protein_coding	-0.960941	2.72411e-05	0.000315054	-0.611798	7.07055e-06	6.24872e-05	-0.394361	0.152067	0.547541	Forwarded
DNAJA4	ENSG00000140403	protein_coding	-0.358438	0.170412	0.358868	-0.484835	0.0161023	0.0522579	0.0350738	0.926197	0.980959	Not Significant
DNAJA4-DT	ENSG00000259708	lncRNA	-0.020249	0.80633	NA	-0.0706348	0.705526	0.828627	-0.327823	0.887226	NA	Not Significant
DNAJB1	ENSG00000132002	protein_coding	-0.306611	0.068679	0.192163	-0.287237	0.0103986	0.0365149	-0.0339251	0.86643	0.964242	RNA Only
PLAC1	ENSG00000170965	protein_coding	0.813263	0.00351676	0.0190462	1.10678	0.00232899	0.0103522	-0.393767	0.363972	0.742431	Forwarded
PHAX	ENSG00000164902	protein_coding	-0.824251	0.00141797	0.00910672	-0.479357	0.0109201	0.038017	-0.393735	0.229162	0.634755	Forwarded
DNAJB14	ENSG00000164031	protein_coding	-0.516724	0.0362638	0.119315	-0.207424	0.138994	0.283174	-0.413181	0.1495	0.543617	Not Significant
DNAJB2	ENSG00000135924	protein_coding	-0.130932	0.451496	0.659182	-0.176951	0.143509	0.289797	0.0441561	0.830882	0.952342	Not Significant
DNAJB4	ENSG00000162616	protein_coding	-1.25258	1.0185e-06	1.71584e-05	-0.366493	0.0154918	0.0506182	-0.93801	0.00411893	0.111168	RPF Only
DNAJB5	ENSG00000137094	protein_coding	0.0701003	0.669343	0.82297	0.0910224	0.451016	0.636041	-0.010454	0.960387	0.988592	Not Significant
DNAJB5-DT	ENSG00000281491	lncRNA	0.385193	0.148668	0.328166	0.36579	0.0565161	0.143479	0.161692	0.668524	0.89884	Not Significant
DNAJB6	ENSG00000105993	protein_coding	-0.324343	0.129375	0.299536	-0.0287514	0.819308	0.900968	-0.361015	0.152206	0.547717	Not Significant
DNAJB6P2	ENSG00000251203	processed_pseudogene	0.165461	0.273505	NA	-0.166903	0.180037	NA	4.16776	0.041486	NA	TE Only
DNAJB6P3	ENSG00000231802	processed_pseudogene	-0.0217486	0.828704	NA	0.176038	0.222614	0.396538	-2.24583	0.34943	NA	Not Significant
DNAJB6P8	ENSG00000264529	transcribed_processed_pseudogene	-0.0176193	0.86106	NA	0.0098535	0.928144	NA	-0.553407	0.837139	NA	Not Significant
DNAJB7	ENSG00000172404	protein_coding	-0.0711753	0.734258	0.862856	-0.0582428	0.805466	0.892256	-0.236188	0.767551	NA	Not Significant
DNAJB9	ENSG00000128590	protein_coding	-0.490441	0.0895909	0.232667	-0.218045	0.384609	0.574085	-0.87587	0.348248	0.729471	Not Significant
M6PR	ENSG00000003056	protein_coding	-0.956413	1.79491e-08	4.41534e-07	-0.583903	6.07845e-07	6.62529e-06	-0.392637	0.0379843	0.315972	Forwarded
SLC39A9	ENSG00000029364	protein_coding	-1.40582	3.72173e-11	1.46859e-09	-1.04027	2.33923e-19	1.10258e-17	-0.392623	0.0903213	0.45025	Forwarded
GOLIM4	ENSG00000173905	protein_coding	-1.47711	7.26366e-16	5.6168e-14	-1.0836	8.99702e-13	2.27016e-11	-0.39187	0.0688316	0.402872	Forwarded
LEPROT	ENSG00000213625	protein_coding	-0.81616	5.39375e-05	0.000563355	-0.463182	0.000107126	0.000714028	-0.391583	0.0700499	0.405562	Forwarded
DNAJC13	ENSG00000138246	protein_coding	-0.0332195	0.863274	0.933353	0.290668	0.033937	0.0954043	-0.343275	0.185183	0.588243	Not Significant
BUD31	ENSG00000106245	protein_coding	-0.83191	5.56775e-05	0.000579772	-0.469089	0.00105629	0.00524265	-0.391477	0.112571	0.489499	Forwarded
DNAJC15	ENSG00000120675	protein_coding	-0.418432	0.065931	0.186563	-0.12595	0.573399	0.736059	-0.322988	0.363739	0.742431	Not Significant
DNAJC16	ENSG00000116138	protein_coding	0.141929	0.54981	0.737299	0.522681	0.00514963	0.020261	-0.373352	0.302241	0.696868	RNA Only
DNAJC17	ENSG00000104129	protein_coding	0.0177326	0.943982	0.974152	-0.0189624	0.933613	0.966884	0.0651107	0.887754	NA	Not Significant
DNAJC18	ENSG00000170464	protein_coding	-0.416726	0.147602	0.326999	-0.421094	0.13396	0.27568	-0.162242	0.81673	NA	Not Significant
DNAJC19	ENSG00000205981	protein_coding	0.0482354	0.842013	0.922795	0.128271	0.509181	0.685782	-0.0737786	0.84601	0.959543	Not Significant
DNAJC2	ENSG00000105821	protein_coding	-0.735243	0.000957226	0.00655536	0.0748719	0.642834	0.785516	-0.901172	0.00173468	0.0716202	RPF Only
MOCS2	ENSG00000164172	protein_coding	-0.967367	0.000231141	0.0019761	-0.619922	0.00118713	0.00580047	-0.391214	0.20875	0.614284	Forwarded
SNAPC3	ENSG00000164975	protein_coding	-0.923193	0.000155686	0.00141595	-0.566371	0.00173132	0.00802579	-0.390805	0.210906	0.615719	Forwarded
DNAJC24	ENSG00000170946	protein_coding	-0.0815061	0.727263	0.85871	0.145866	0.341242	0.530835	-0.272812	0.418858	0.777084	Not Significant
DNAJC25	ENSG00000059769	protein_coding	-0.459664	0.0944331	0.241222	-1.00291	0.000133187	0.000861533	0.464155	0.287682	0.684573	RNA Only
DNAJC25-GNG10	ENSG00000244115	protein_coding	-0.237184	0.357656	0.573637	-0.184356	0.204802	0.374695	-0.19733	0.575575	0.861863	Not Significant
DNAJC27	ENSG00000115137	protein_coding	-0.159375	0.481215	0.68221	-0.527572	0.0306487	0.0880592	0.08216	0.902038	NA	Not Significant
DNAJC27-AS1	ENSG00000224165	lncRNA	-0.093992	0.617473	0.788017	0.0848742	0.662029	0.799367	-0.976833	0.442545	NA	Not Significant
DNAJC28	ENSG00000177692	protein_coding	0.291058	0.170848	0.359402	0.487303	0.0960232	0.215876	0.393269	0.718634	NA	Not Significant
NLRP3	ENSG00000162711	protein_coding	3.58986	1.85633e-56	2.91005e-53	3.9971	1.75215e-124	3.6916e-121	-0.388153	0.158985	0.554848	Forwarded
DNAJC30	ENSG00000176410	protein_coding	0.751291	0.0342844	0.114324	-0.0448895	0.84569	0.916821	1.30805	0.0247092	NA	TE Only
IL36G	ENSG00000136688	protein_coding	6.80658	2.98327e-07	5.79972e-06	7.21347	2.25842e-07	2.65232e-06	-0.387888	0.849422	NA	Forwarded
DNAJC4	ENSG00000110011	protein_coding	0.427938	0.136047	0.309171	-0.0277078	0.887509	0.941205	0.757464	0.0893828	0.447983	Not Significant
DNAJC5	ENSG00000101152	protein_coding	-0.0060162	0.975937	0.990003	-0.0327643	0.792596	0.883977	0.0334068	0.902317	0.973518	Not Significant
DNAJC6	ENSG00000116675	protein_coding	0.229254	0.286809	0.500429	0.470506	0.0118688	0.0407535	-0.230659	0.433358	0.785776	RNA Only
DNAJC7	ENSG00000168259	protein_coding	-0.157708	0.339732	0.555082	-0.323117	0.0132105	0.0443839	0.17487	0.397604	0.763972	RNA Only
TNPO1	ENSG00000083312	protein_coding	-0.817619	4.31002e-06	6.24554e-05	-0.456738	4.7548e-06	4.3575e-05	-0.387804	0.0577393	0.376494	Forwarded
DNAJC8P2	ENSG00000240695	processed_pseudogene	0.00326547	0.97816	NA	-0.430275	0.0784642	0.185228	1.76956	0.329517	NA	Not Significant
POGLUT2	ENSG00000134901	protein_coding	-1.0049	0.000165245	0.00148876	-0.62291	0.00628923	0.023979	-0.387453	0.27681	0.676383	Forwarded
DNAJC9-AS1	ENSG00000236756	lncRNA	0.242869	0.356044	0.572167	0.719544	0.000223992	0.00136474	-0.239839	0.605694	0.875356	RNA Only
DNAL1	ENSG00000119661	protein_coding	-0.0533836	0.809736	0.906737	-0.0187537	0.924388	0.961775	-0.0401097	0.917581	0.977803	Not Significant
DNAL4	ENSG00000100246	protein_coding	0.724791	0.0253667	0.0906013	0.362297	0.136145	0.278788	0.513534	0.287729	NA	Not Significant
DNALI1	ENSG00000163879	protein_coding	-0.160311	0.408627	0.621812	0.0336449	0.871667	0.932067	-1.05996	0.367686	NA	Not Significant
DNASE1	ENSG00000213918	protein_coding	0.250673	0.133671	0.305216	0.583902	2.85432e-05	0.000219962	-0.324835	0.115537	0.493383	RNA Only
DNASE1L1	ENSG00000013563	protein_coding	-0.105042	0.553511	0.739693	-0.238746	0.0879642	0.202195	0.144	0.517489	0.831007	Not Significant
DNASE1L2	ENSG00000167968	protein_coding	0.0997741	0.462962	NA	0.139719	0.506732	0.683781	0.700228	0.655626	NA	Not Significant
DNASE2	ENSG00000105612	protein_coding	-0.315882	0.0590216	0.172037	-0.270894	0.118569	0.251929	-0.0328042	0.897847	0.972721	Not Significant
DND1	ENSG00000256453	protein_coding	0.0319302	0.682043	NA	0.216053	0.296171	0.483267	1.03212	0.559744	NA	Not Significant
DNER	ENSG00000187957	protein_coding	-0.0424752	0.734975	NA	-0.0843924	0.523261	NA	0.401779	0.844858	NA	Not Significant
DNHD1	ENSG00000179532	protein_coding	0.328713	0.231062	0.437081	-0.505075	0.00199291	0.0090649	1.2753	0.00294268	0.093383	RNA Only
DNLZ	ENSG00000213221	protein_coding	-0.0977367	0.684666	0.832197	-0.00899122	0.967943	0.984284	-0.130311	0.787714	NA	Not Significant
DNM1	ENSG00000106976	protein_coding	-0.0551877	0.747807	0.871655	-0.195553	0.0978054	0.218847	0.151594	0.465292	0.804223	Not Significant
DNM1L	ENSG00000087470	protein_coding	0.0793684	0.63271	0.797772	0.224599	0.0633632	0.156758	-0.141802	0.488867	0.816571	Not Significant
DNM1P35	ENSG00000246877	lncRNA	0.162515	0.239076	NA	0.278857	0.269758	0.453268	1.67261	0.207482	NA	Not Significant
MAD2L1	ENSG00000164109	protein_coding	-2.35944	4.46257e-21	6.75022e-19	-1.98484	5.60491e-30	6.15052e-28	-0.387349	0.162334	0.559621	Forwarded
DNM3	ENSG00000197959	protein_coding	-0.893036	0.00687582	0.0327985	-0.0591271	0.775289	0.874439	-1.05121	0.0190868	0.23429	RPF Only
DNM3OS	ENSG00000230630	lncRNA	0.113623	0.641993	0.80391	0.177756	0.443016	0.629116	0.0605571	0.919701	NA	Not Significant
DNMBP	ENSG00000107554	protein_coding	0.263943	0.128916	0.298761	0.118477	0.267866	0.451049	0.185072	0.372338	0.746293	Not Significant
DNMBP-AS1	ENSG00000227695	lncRNA	0.395643	0.125406	0.293221	0.214537	0.203574	0.372998	0.328184	0.354003	0.733805	Not Significant
DNMT1	ENSG00000130816	protein_coding	0.197668	0.270972	0.48276	-0.190583	0.1722	0.331164	0.446383	0.0496762	0.355095	Not Significant
DNMT3A	ENSG00000119772	protein_coding	-0.0462313	0.838329	0.921067	-0.0714697	0.638398	0.782638	0.0174959	0.955125	0.988513	Not Significant
ABCB4	ENSG00000005471	protein_coding	-1.45058	9.85333e-05	0.000953483	-0.990414	0.00431049	0.0174818	-0.386789	0.444398	NA	Forwarded
DNPEP	ENSG00000123992	protein_coding	0.0592378	0.726048	0.858297	0.126882	0.351376	0.540968	-0.0632624	0.764352	0.93179	Not Significant
HDAC9	ENSG00000048052	protein_coding	0.748429	0.000190301	0.00168113	1.18681	7.29744e-20	3.60915e-18	-0.386492	0.0835439	0.434423	Forwarded
KDELR3	ENSG00000100196	protein_coding	-1.87471	1.1374e-25	2.97173e-23	-1.49511	8.31336e-36	1.24223e-33	-0.386204	0.0553516	0.369627	Forwarded
DNTTIP2	ENSG00000067334	protein_coding	-0.205037	0.274757	0.48734	0.0414424	0.783432	0.878687	-0.280555	0.287157	0.684499	Not Significant
DOC2A	ENSG00000149927	protein_coding	-0.0958906	0.669013	0.822848	0.105388	0.645408	0.787383	-0.470713	0.48561	NA	Not Significant
DOCK1	ENSG00000150760	protein_coding	-0.0283264	0.87866	0.941328	0.352056	0.0142691	0.0473071	-0.405857	0.0903705	0.45025	RNA Only
DOCK10	ENSG00000135905	protein_coding	0.452536	0.119179	0.283284	1.44164	7.69557e-06	6.76702e-05	-0.82757	0.121571	NA	RNA Only
PTGS2	ENSG00000073756	protein_coding	0.875075	0.000636693	0.00463461	1.28918	1.25266e-06	1.2843e-05	-0.385877	0.28169	0.681093	Forwarded
DOCK2	ENSG00000134516	protein_coding	0.194981	0.421789	0.633934	0.0299709	0.900953	0.947735	0.529098	0.511266	NA	Not Significant
DOCK3	ENSG00000088538	protein_coding	0.0135143	0.958136	0.981612	0.226779	0.340627	0.530152	-0.308368	0.600293	NA	Not Significant
CFD	ENSG00000197766	protein_coding	-1.72973	1.36822e-08	3.46965e-07	-1.28905	2.91412e-05	0.000224324	-0.38549	0.333302	0.719293	Forwarded
AQP1	ENSG00000240583	protein_coding	-1.27428	0.000280809	0.00233138	-0.949883	0.000387429	0.00219783	-0.38474	0.373648	0.747235	Forwarded
DOCK6	ENSG00000130158	protein_coding	-0.0380384	0.843951	0.924006	0.203484	0.118314	0.251437	-0.258471	0.305259	0.698148	Not Significant
TMCO3	ENSG00000150403	protein_coding	-1.30893	2.45501e-10	8.36644e-09	-0.945736	2.59267e-12	6.21445e-11	-0.384337	0.0892944	0.447947	Forwarded
DOCK7-DT	ENSG00000235545	lncRNA	0.0961103	0.423844	NA	0.771061	0.0218109	0.0670558	-0.836242	0.655954	NA	Not Significant
DOCK8	ENSG00000107099	protein_coding	0.108642	0.549191	NA	0.316453	0.193547	0.36001	-0.311142	0.79509	NA	Not Significant
GALNT6	ENSG00000139629	protein_coding	0.873522	5.08343e-05	0.000537124	1.30403	3.39618e-14	9.97966e-13	-0.38416	0.144594	0.534905	Forwarded
DOHH	ENSG00000129932	protein_coding	0.103964	0.657593	0.814563	0.353762	0.152012	0.302145	-0.34135	0.420678	0.779013	Not Significant
GAPDH-DT	ENSG00000255966	lncRNA	-1.7125	1.68569e-15	1.20116e-13	-1.33481	1.14113e-15	3.98055e-14	-0.383649	0.123812	0.504177	Forwarded
DOK4	ENSG00000125170	protein_coding	0.0726366	0.754293	0.874957	0.394184	0.0121308	0.0414303	-0.329092	0.308258	0.699214	RNA Only
DOK5	ENSG00000101134	protein_coding	-0.273307	0.261095	0.471942	-0.219727	0.275418	0.459482	-0.107723	0.774292	0.93404	Not Significant
DOK6	ENSG00000206052	protein_coding	-0.197596	0.317079	0.532345	-0.672537	0.0311276	0.0891912	-0.143063	0.877856	NA	Not Significant
DOK7	ENSG00000175920	protein_coding	0.0963187	0.508809	NA	0.374795	0.119679	0.253647	-0.346054	0.818027	NA	Not Significant
DOLK	ENSG00000175283	protein_coding	0.299499	0.252245	0.462243	0.0782287	0.747708	0.855887	0.328424	0.528417	0.837881	Not Significant
DOLPP1	ENSG00000167130	protein_coding	-0.382264	0.0752166	0.205259	-0.367642	0.0515413	0.133537	-0.0285839	0.923145	0.979957	Not Significant
CCNB1	ENSG00000134057	protein_coding	-2.08578	8.58433e-35	4.62588e-32	-1.69872	7.01071e-34	9.23179e-32	-0.383491	0.0622417	0.386367	Forwarded
DOP1A	ENSG00000083097	protein_coding	-0.315596	0.147903	0.327357	-0.0691915	0.666972	0.80318	-0.306302	0.278217	0.6782	Not Significant
DOP1B	ENSG00000142197	protein_coding	-0.34281	0.081802	0.218223	-0.0542891	0.753847	0.860096	-0.33053	0.237849	0.641215	Not Significant
DOT1L	ENSG00000104885	protein_coding	-0.0202063	0.905982	0.956378	-0.0226453	0.837745	0.912391	0.00691388	0.972898	0.992595	Not Significant
DPAGT1	ENSG00000172269	protein_coding	-0.159773	0.368659	0.583961	-0.196913	0.224012	0.398354	0.0452384	0.851977	0.961659	Not Significant
DPCD	ENSG00000166171	protein_coding	0.124263	0.555075	0.741172	-0.0383653	0.852215	0.921022	0.219129	0.490112	0.817751	Not Significant
DPF1	ENSG00000011332	protein_coding	0.133152	0.599893	0.774061	-0.267329	0.2998	0.487023	0.822501	0.204809	NA	Not Significant
DPF2	ENSG00000133884	protein_coding	0.252865	0.178458	0.369242	-0.0463986	0.73338	0.847126	0.354131	0.134672	0.520171	Not Significant
FOS	ENSG00000170345	protein_coding	-2.83918	3.02952e-23	6.07454e-21	-2.4597	2.95578e-25	2.31507e-23	-0.383401	0.278515	0.678276	Forwarded
DPH1	ENSG00000108963	protein_coding	0.753102	0.00155832	0.00980716	0.103039	0.553979	0.721951	0.744651	0.011262	0.183594	RPF Only
DPH1-AS1	ENSG00000263050	lncRNA	-0.0454931	0.610481	NA	0.0145621	0.942046	0.971637	-1.38883	0.528447	NA	Not Significant
DPH2	ENSG00000132768	protein_coding	-0.105324	0.571786	0.754506	0.18579	0.223753	0.398097	-0.325888	0.227292	0.63362	Not Significant
DPH3	ENSG00000154813	protein_coding	0.201976	0.390088	0.604157	0.252917	0.162233	0.316602	-0.000181437	0.999572	0.999847	Not Significant
DPH5	ENSG00000117543	protein_coding	0.884896	0.00153636	0.0096984	0.409567	0.0327198	0.0926454	0.560651	0.102717	0.472178	RPF Only
DPH5-DT	ENSG00000233184	lncRNA	0.159326	0.230733	NA	1.09092	0.0128776	0.0434806	0.45863	0.768554	NA	RNA Only
DPH6	ENSG00000134146	protein_coding	0.528036	0.0698808	0.194767	0.38671	0.161887	0.316196	-0.0630707	0.920689	NA	Not Significant
DPH7	ENSG00000148399	protein_coding	-0.0672606	0.764445	0.881097	-0.73686	0.0168361	0.0542302	0.907249	0.0164282	0.218256	Not Significant
DPM1	ENSG00000000419	protein_coding	0.136723	0.423742	0.635558	-0.305276	0.0218059	0.0670553	0.493753	0.0232548	0.254807	Not Significant
DPM2	ENSG00000136908	protein_coding	0.703642	0.00186555	0.0113593	0.270269	0.0534751	0.137315	0.511316	0.0424514	0.332413	RPF Only
DPM3	ENSG00000179085	protein_coding	-0.336548	0.0795216	0.213907	-0.270059	0.212505	0.384451	-0.0352723	0.906056	0.97473	Not Significant
DPP10	ENSG00000175497	protein_coding	-0.283306	0.289953	0.503671	-0.181626	0.455053	0.639519	-0.25407	0.658261	NA	Not Significant
DPP10-AS1	ENSG00000235026	lncRNA	-0.020249	0.80633	NA	0.161943	0.35991	0.550526	-1.77429	0.472678	NA	Not Significant
DPP3	ENSG00000254986	protein_coding	-0.0139748	0.938011	0.971396	0.0129259	0.93444	0.967312	-0.0238625	0.927265	0.981235	Not Significant
DPP3-DT	ENSG00000255517	lncRNA	0.284691	0.289904	0.503671	-0.116434	0.618465	0.767309	0.80913	0.188214	NA	Not Significant
DPP4	ENSG00000197635	protein_coding	0.0648665	0.757633	0.877316	0.904288	2.84182e-05	0.0002194	-0.888518	0.00333089	0.0976911	RNA Only
DPP4-DT	ENSG00000230918	lncRNA	0.229532	0.306588	0.521793	0.0315646	0.873993	0.933661	0.794336	0.475266	NA	Not Significant
DPP6	ENSG00000130226	protein_coding	-0.125155	0.275413	NA	0.322529	0.15239	0.302639	-3.805	0.0589531	NA	Not Significant
DPP7	ENSG00000176978	protein_coding	0.25373	0.137903	0.31195	0.199011	0.170558	0.328728	0.0751393	0.727973	0.918349	Not Significant
DPP8	ENSG00000074603	protein_coding	-0.364827	0.0922468	0.237241	0.151605	0.279092	0.46323	-0.607097	0.021923	0.249302	Not Significant
RBMS1	ENSG00000153250	protein_coding	-0.784709	0.00292802	0.0164198	-0.496645	0.000316532	0.00185045	-0.383219	0.181337	0.584682	Forwarded
DPP9-AS1	ENSG00000205790	lncRNA	-0.359287	0.155703	0.338325	-0.411032	0.0512993	0.133057	-0.00198224	0.995837	0.999119	Not Significant
DPPA2	ENSG00000163530	protein_coding	-0.19681	0.444138	0.653028	-0.103131	0.66853	0.804137	-0.222467	0.72922	NA	Not Significant
DPY19L1	ENSG00000173852	protein_coding	-0.271552	0.159616	0.343623	0.0630949	0.629894	0.776003	-0.382481	0.108779	0.483178	Not Significant
DPY19L1P1	ENSG00000229358	transcribed_unprocessed_pseudogene	0.08247	0.542116	NA	-0.124859	0.603585	0.757485	1.16097	0.318453	NA	Not Significant
DPY19L2P1	ENSG00000189212	transcribed_unprocessed_pseudogene	-0.0853148	0.573872	NA	0.359003	0.157974	0.310858	-1.3734	0.193639	NA	Not Significant
DPY19L2P3	ENSG00000291213	lncRNA	0.147834	0.460538	0.666125	-0.111932	0.643385	0.785761	1.01124	0.267693	NA	Not Significant
DPY19L3	ENSG00000178904	protein_coding	-0.633466	0.0282914	0.0986765	-0.270256	0.127025	0.26548	-0.530621	0.150589	0.546333	Not Significant
DPY19L3-DT	ENSG00000267213	lncRNA	-0.00767928	0.952687	NA	0.0893969	0.702061	0.826519	-0.298447	0.828055	NA	Not Significant
DPY19L4	ENSG00000156162	protein_coding	-0.289829	0.236113	0.443039	-0.221438	0.294657	0.481399	-0.117674	0.771892	0.93404	Not Significant
DPY30	ENSG00000162961	protein_coding	-0.108855	0.583625	0.763171	0.0858121	0.511041	0.687249	-0.219084	0.418935	0.777084	Not Significant
DPYD	ENSG00000188641	protein_coding	-0.279479	0.219059	0.422662	0.165627	0.430949	0.618716	-0.573846	0.127128	0.509173	Not Significant
DPYD-AS1	ENSG00000232878	lncRNA	-0.130058	0.44395	NA	0.193603	0.274629	0.458719	-2.28967	0.126018	NA	Not Significant
SCAF11	ENSG00000139218	protein_coding	-0.836607	4.95051e-05	0.00052501	-0.493173	3.91764e-05	0.000293218	-0.382558	0.10915	0.483267	Forwarded
DPYSL3	ENSG00000113657	protein_coding	-0.0743857	0.677449	0.827138	-0.129178	0.349208	0.538754	0.0620173	0.786872	0.937923	Not Significant
ENSG00000288849	ENSG00000288849	lncRNA	-0.876623	2.08699e-06	3.24094e-05	-0.514828	5.74848e-05	0.000411955	-0.381263	0.0724867	0.41042	Forwarded
DPYSL5	ENSG00000157851	protein_coding	-0.165795	0.500605	0.697795	-0.346124	0.193109	0.359575	0.134367	0.853545	NA	Not Significant
IDH3A	ENSG00000166411	protein_coding	-0.753723	3.64737e-05	0.000405514	-0.391561	0.00416999	0.0170102	-0.381212	0.0794496	0.427143	Forwarded
DRAIC	ENSG00000245750	lncRNA	0.0384025	0.650443	NA	0.411199	0.129813	0.269861	0.219062	0.915379	NA	Not Significant
SETX	ENSG00000107290	protein_coding	-0.598355	0.00444219	0.0230587	-0.273664	0.012658	0.0429111	-0.381207	0.136281	0.523337	Forwarded
DRAM2	ENSG00000156171	protein_coding	-0.393677	0.0469719	0.14521	0.0270135	0.861366	0.926066	-0.480964	0.0587166	0.379134	Not Significant
DRAP1	ENSG00000175550	protein_coding	-0.103679	0.527714	0.719588	-0.0704354	0.539545	0.710169	-0.0355258	0.867463	0.964242	Not Significant
DRAXIN	ENSG00000162490	protein_coding	-0.573754	0.0173809	0.0674277	-0.747316	1.47192e-05	0.00012152	0.113245	0.699666	0.909206	RNA Only
DRC3	ENSG00000171962	protein_coding	0.0314406	0.854893	NA	-0.329922	0.209359	0.380684	1.0837	0.354628	NA	Not Significant
DRC7	ENSG00000159625	protein_coding	0.182146	0.140458	NA	0.0380319	0.637654	NA	1.83369	0.497007	NA	Not Significant
MYH16	ENSG00000002079	transcribed_unitary_pseudogene	1.05106	0.00153654	0.0096984	1.47201	3.32394e-05	0.000252733	-0.380741	0.425389	NA	Forwarded
DRD4	ENSG00000069696	protein_coding	-0.0599247	0.613381	NA	-1.05118	0.00997294	0.0352609	0.516364	0.730906	NA	RNA Only
COQ8A	ENSG00000163050	protein_coding	-0.992132	4.85201e-05	0.000516469	-0.585343	0.0117967	0.0405523	-0.380149	0.278372	0.6782	Forwarded
DRG2	ENSG00000108591	protein_coding	0.184689	0.330438	0.545218	-0.0165267	0.919198	0.95846	0.246987	0.328167	0.714519	Not Significant
DROSHA	ENSG00000113360	protein_coding	0.35267	0.0812627	0.217423	0.397892	0.00286548	0.012374	0.000253079	0.999155	0.99979	RNA Only
DSC2	ENSG00000134755	protein_coding	0.0596379	0.805284	0.904529	0.47663	0.0971458	0.217932	-0.618321	0.38301	NA	Not Significant
DSCAML1	ENSG00000177103	protein_coding	-0.0696079	0.609612	NA	-0.136537	0.423402	0.612011	0.0806301	0.963476	NA	Not Significant
DSCC1	ENSG00000136982	protein_coding	-0.249959	0.305123	0.520017	-0.604152	0.00545452	0.0212896	0.337823	0.397442	0.763972	RNA Only
DSE	ENSG00000111817	protein_coding	0.260149	0.116679	0.279485	0.487281	2.06115e-05	0.00016411	-0.207218	0.29641	0.692481	RNA Only
DSEL	ENSG00000171451	protein_coding	0.36273	0.151708	0.332366	0.499452	0.00206031	0.00933519	-0.037065	0.909628	0.975023	RNA Only
DSEL-AS1	ENSG00000265533	lncRNA	0.861393	0.0200038	0.075464	0.324024	0.193762	0.360251	2.02742	0.122263	NA	Not Significant
DSG2	ENSG00000046604	protein_coding	0.179961	0.363673	0.57931	0.501594	0.00390922	0.0161149	-0.324164	0.258851	0.660471	RNA Only
DSG2-AS1	ENSG00000264859	lncRNA	0.0321488	0.899001	0.953113	0.500757	0.0826522	0.192889	-0.721353	0.212293	NA	Not Significant
TSPAN7	ENSG00000156298	protein_coding	-0.942001	3.03215e-07	5.88811e-06	-0.536854	0.00526923	0.0206436	-0.379725	0.122141	0.502849	Forwarded
BUB1	ENSG00000169679	protein_coding	-1.8482	5.87957e-23	1.11415e-20	-1.47879	4.80461e-31	5.59272e-29	-0.378363	0.063629	0.390463	Forwarded
DNAJC14	ENSG00000135392	protein_coding	-0.706528	0.00336864	0.0184117	-0.398505	0.00520834	0.0204614	-0.377919	0.179699	0.58247	Forwarded
DST-AS1	ENSG00000231441	lncRNA	0.116804	0.612469	0.783837	-0.151145	0.522353	0.696318	0.659284	0.340957	NA	Not Significant
LAMC2	ENSG00000058085	protein_coding	2.8843	1.51318e-55	2.17444e-52	3.28476	2.28402e-161	8.02032e-158	-0.377827	0.0617115	0.38534	Forwarded
MRPL15	ENSG00000137547	protein_coding	0.718612	0.00119741	0.00788698	1.13787	1.22066e-08	1.77366e-07	-0.377093	0.190202	0.595208	Forwarded
DTD1	ENSG00000125821	protein_coding	0.274455	0.149391	0.328887	0.472369	0.00857386	0.0310756	-0.199792	0.445487	0.790884	RNA Only
DTD2	ENSG00000129480	protein_coding	0.404531	0.154494	0.336769	0.759517	0.0117696	0.040479	-0.0216851	0.97433	NA	RNA Only
KLHL28	ENSG00000179454	protein_coding	-1.30864	5.78488e-08	1.30569e-06	-0.843387	0.00242701	0.0107201	-0.37517	0.240561	0.643734	Forwarded
DTNA	ENSG00000134769	protein_coding	0.326601	0.179398	0.370539	0.616001	0.0029072	0.0125285	-0.2479	0.488842	0.816571	RNA Only
DTNB	ENSG00000138101	protein_coding	-0.106271	0.605136	0.778297	-0.0603847	0.702103	0.826519	-0.0596625	0.830618	0.952342	Not Significant
DTNB-AS1	ENSG00000224220	lncRNA	0.0846352	0.676594	0.826804	-0.000271019	0.996888	0.998453	0.430179	0.630818	NA	Not Significant
DTNBP1	ENSG00000047579	protein_coding	0.384493	0.1343	0.306332	0.0646627	0.785179	0.879437	0.436005	0.315159	0.705713	Not Significant
DTWD1	ENSG00000104047	protein_coding	0.524588	0.0480284	0.147524	0.690768	4.86503e-05	0.000355045	-0.0364371	0.914585	0.976825	RNA Only
DTWD2	ENSG00000169570	protein_coding	-0.284433	0.288477	0.501815	-0.500843	0.0214429	0.0661561	0.0634156	0.890539	0.971181	Not Significant
DTX1	ENSG00000135144	protein_coding	0.243949	0.286107	0.499812	-0.106668	0.500794	0.679235	0.454134	0.125432	0.50543	Not Significant
DTX2	ENSG00000091073	protein_coding	-0.0255074	0.911407	0.95913	0.259308	0.124769	0.261958	-0.317204	0.3588	0.738444	Not Significant
DTX2P1	ENSG00000186704	transcribed_unprocessed_pseudogene	0.0683182	0.724406	0.857178	0.13223	0.579933	0.740317	0.13463	0.872258	NA	Not Significant
DTX2P1-UPK3BP1-PMS2P11	ENSG00000265479	lncRNA	0.0438327	0.818698	0.911288	0.247301	0.288449	0.474238	-0.131956	0.868791	NA	Not Significant
DTX3	ENSG00000178498	protein_coding	0.340339	0.217669	0.420909	0.0872498	0.717763	0.836933	0.489032	0.394744	NA	Not Significant
DTX3L	ENSG00000163840	protein_coding	-0.425507	0.0649297	0.184326	-0.164628	0.252614	0.433026	-0.341012	0.225564	0.632211	Not Significant
TNFAIP3	ENSG00000118503	protein_coding	1.45235	1.98046e-10	6.8992e-09	1.7931	5.82849e-09	8.87286e-08	-0.374529	0.471933	0.807471	Forwarded
DTYMK	ENSG00000168393	protein_coding	-0.417033	0.0642149	0.182995	-0.448888	0.0199463	0.0623052	0.009036	0.977446	0.994276	Not Significant
DUBR	ENSG00000243701	lncRNA	0.0704619	0.721788	0.855538	-0.190709	0.385305	0.574725	0.605382	0.418128	NA	Not Significant
DUS1L	ENSG00000169718	protein_coding	0.363015	0.0779115	0.210746	0.142376	0.3175	0.50616	0.283879	0.256941	0.659039	Not Significant
DUS2	ENSG00000167264	protein_coding	0.198773	0.364349	0.579864	0.157338	0.476703	0.657867	0.0507183	0.881131	0.968184	Not Significant
DUS3L	ENSG00000141994	protein_coding	0.518277	0.0291457	0.101104	0.35555	0.104718	0.23	0.189474	0.567586	0.857593	Not Significant
DUS4L	ENSG00000105865	protein_coding	0.652021	0.0529382	0.158319	2.10438	7.87669e-11	1.56413e-09	-1.06725	0.0629634	NA	RNA Only
MYO7B	ENSG00000169994	protein_coding	0.803877	0.00826948	0.0378447	1.19863	0.000330637	0.00192277	-0.372678	0.442083	0.789573	Forwarded
DUSP1	ENSG00000120129	protein_coding	-0.289175	0.0963485	0.244544	-0.259319	0.0505936	0.131567	-0.0400846	0.875094	0.966703	Not Significant
DUSP10	ENSG00000143507	protein_coding	0.222916	0.30496	0.52	0.276829	0.0885037	0.203191	-0.0145533	0.96274	0.989079	Not Significant
DUSP11	ENSG00000144048	protein_coding	-0.119722	0.538817	0.728849	-0.367326	0.0187543	0.059285	0.267047	0.326625	0.71275	Not Significant
DUSP12	ENSG00000081721	protein_coding	-0.0149422	0.948535	0.976801	0.119151	0.566112	0.73107	-0.176301	0.656582	0.89497	Not Significant
DUSP14	ENSG00000276023	protein_coding	0.185398	0.271468	0.483444	0.470197	0.00102047	0.00509483	-0.28332	0.202483	0.608099	RNA Only
DUSP15	ENSG00000149599	protein_coding	-0.215514	0.405444	0.619265	-0.522974	0.074776	0.178401	0.383165	0.5599	NA	Not Significant
DUSP16	ENSG00000111266	protein_coding	-0.410122	0.114088	0.275382	0.0737425	0.6284	0.775207	-0.657029	0.0468314	0.348723	Not Significant
DUSP18	ENSG00000167065	protein_coding	0.0444509	0.860677	0.931798	-0.0776373	0.615664	0.765283	0.162602	0.67448	0.9006	Not Significant
DUSP19	ENSG00000162999	protein_coding	-0.107158	0.557865	NA	-0.194026	0.435835	0.623014	-0.297443	0.763539	NA	Not Significant
DUSP2	ENSG00000158050	protein_coding	-0.295466	0.0653268	0.185127	-0.23548	0.0597285	0.149794	-0.0676958	0.732436	0.919425	Not Significant
DUSP22	ENSG00000112679	protein_coding	0.181872	0.476738	0.678931	-0.38272	0.0460305	0.121806	0.768861	0.0557082	0.369916	Not Significant
DUSP28	ENSG00000188542	protein_coding	0.0828068	0.734078	0.862743	0.388455	0.144532	0.291218	-0.370491	0.581846	NA	Not Significant
PDHX	ENSG00000110435	protein_coding	-0.792563	1.89447e-05	0.000228769	-0.442661	0.000469278	0.00259712	-0.372536	0.0836376	0.434423	Forwarded
DUSP5	ENSG00000138166	protein_coding	0.414096	0.0492256	0.150319	0.379136	0.00340536	0.0142639	0.101152	0.707487	0.911442	RNA Only
DUSP5-DT	ENSG00000273143	lncRNA	0.0377509	0.882004	0.943503	0.0708237	0.761252	0.865279	-0.0290352	0.95646	NA	Not Significant
DUSP5P1	ENSG00000183929	processed_pseudogene	0.0967998	0.447551	NA	-0.0345003	0.841638	0.914734	1.61361	0.372496	NA	Not Significant
DUSP7	ENSG00000164086	protein_coding	0.42598	0.0236517	0.0860626	0.0855084	0.475694	0.65689	0.401073	0.0827408	0.433141	Not Significant
DUSP8	ENSG00000184545	protein_coding	0.443124	0.0876438	0.22893	0.505377	0.0069437	0.0259907	0.0509901	0.887305	0.969956	RNA Only
DUSP8P5	ENSG00000235316	transcribed_processed_pseudogene	-0.0881145	0.605394	NA	-0.60073	0.0585764	0.147361	0.465354	0.672255	NA	Not Significant
DUSP9	ENSG00000130829	protein_coding	-0.539	0.0129284	0.0533187	-1.02518	9.60373e-06	8.24199e-05	0.495809	0.100603	0.469119	RNA Only
DUT	ENSG00000128951	protein_coding	-0.306471	0.103251	0.257032	-0.234804	0.195018	0.361821	-0.0744335	0.782772	0.936351	Not Significant
DUT-AS1	ENSG00000259488	lncRNA	0.343706	0.121139	0.286468	0.146467	0.549606	0.718965	0.17083	0.648595	0.891878	Not Significant
DUX4L35	ENSG00000282911	unprocessed_pseudogene	0.241799	0.205768	0.40563	0.120012	0.539345	0.70995	0.93956	0.499666	NA	Not Significant
DUX4L37	ENSG00000283020	unprocessed_pseudogene	0.08182	0.556526	NA	-0.00213816	0.986101	0.993518	0.993764	0.585096	NA	Not Significant
DUX4L50	ENSG00000232815	unprocessed_pseudogene	0.105325	0.509012	NA	0.146725	0.549268	0.718656	0.714364	0.50097	NA	Not Significant
DUXAP10	ENSG00000292986	lncRNA	0.186236	0.218438	NA	1.16924	7.20712e-24	5.07849e-22	0.720946	0.465171	0.804223	RNA Only
TWSG1	ENSG00000128791	protein_coding	-1.39564	5.7563e-14	3.49513e-12	-1.03977	9.2722e-20	4.55375e-18	-0.372163	0.0624745	0.387119	Forwarded
DUXAP9	ENSG00000293329	lncRNA	-0.0113266	0.941262	NA	0.81367	6.24144e-11	1.25718e-09	-0.93336	0.251448	0.654907	RNA Only
DVL1	ENSG00000107404	protein_coding	0.782071	0.000292419	0.0024043	0.154398	0.183482	0.346583	0.701954	0.00222236	0.0825399	RPF Only
DVL2	ENSG00000004975	protein_coding	-0.0340454	0.876546	0.940114	-0.490766	0.0146614	0.0484172	0.524201	0.124615	0.505023	RNA Only
DVL3	ENSG00000161202	protein_coding	-0.0684045	0.731424	0.860934	-0.136528	0.278098	0.462253	0.0648297	0.794663	0.940569	Not Significant
DXO	ENSG00000204348	protein_coding	-0.300811	0.173611	0.36288	-0.556529	0.00525963	0.0206206	0.253399	0.416152	0.77506	RNA Only
DYM	ENSG00000141627	protein_coding	-0.327538	0.12343	0.290074	-0.0103363	0.943154	0.972273	-0.383532	0.148822	0.542286	Not Significant
DYNC1H1	ENSG00000197102	protein_coding	0.23484	0.353115	0.56897	0.378053	0.00122265	0.00594507	-0.024249	0.931637	0.98167	RNA Only
DYNC1I1	ENSG00000158560	protein_coding	-0.820897	0.0270572	0.0952586	-0.397202	0.152894	0.30342	-0.53069	0.455991	NA	Not Significant
DYNC1I2	ENSG00000077380	protein_coding	-0.0917088	0.619175	0.788848	0.0737181	0.568207	0.732519	-0.182315	0.437003	0.786748	Not Significant
DYNC1LI1	ENSG00000144635	protein_coding	0.267711	0.14396	0.321643	0.00562948	0.974052	0.987646	0.31224	0.231799	0.636323	Not Significant
ATP6V0B	ENSG00000117410	protein_coding	-0.774337	1.16063e-06	1.92626e-05	-0.406888	0.00184894	0.00850738	-0.37205	0.0542624	0.367345	Forwarded
DYNC2H1	ENSG00000187240	protein_coding	0.133592	0.534316	0.724578	0.394114	0.0138777	0.0462129	-0.251805	0.380802	0.753477	RNA Only
DYNC2I1	ENSG00000126870	protein_coding	0.34946	0.211529	0.412837	0.35469	0.110357	0.238792	0.222584	0.66451	NA	Not Significant
DYNC2I2	ENSG00000119333	protein_coding	-0.452456	0.0371846	0.121626	-0.641425	0.000994614	0.0049906	0.177989	0.585939	0.866431	RNA Only
DYNC2LI1	ENSG00000138036	protein_coding	0.116885	0.603151	0.776668	0.227379	0.297934	0.484986	-0.132722	0.722471	0.917287	Not Significant
DYNLL1	ENSG00000088986	protein_coding	-0.252006	0.186514	0.379454	-0.00615113	0.958491	0.980069	-0.283864	0.247281	0.650189	Not Significant
RAB1A	ENSG00000138069	protein_coding	-0.969254	4.61624e-09	1.30069e-07	-0.610652	2.67093e-08	3.65652e-07	-0.371799	0.043038	0.33429	Forwarded
DYNLRB1	ENSG00000125971	protein_coding	0.0469748	0.784698	0.893194	-0.046803	0.758595	0.86347	0.114212	0.622927	0.883363	Not Significant
BLOC1S5-TXNDC5	ENSG00000259040	protein_coding	-0.718852	4.62575e-06	6.64167e-05	-0.364565	0.000511832	0.00280463	-0.371743	0.0404925	0.324829	Forwarded
DYNLT2B	ENSG00000213123	protein_coding	-0.186828	0.467177	0.670774	-0.135029	0.573691	0.736255	-0.064407	0.922348	NA	Not Significant
DYNLT3	ENSG00000165169	protein_coding	0.067295	0.753716	0.874635	0.105495	0.476627	0.657805	-0.0191884	0.945182	0.985681	Not Significant
DYNLT4	ENSG00000188396	protein_coding	-0.00937027	0.937437	NA	-0.0138688	0.948216	0.975312	-0.0782317	0.948937	NA	Not Significant
DYRK1A	ENSG00000157540	protein_coding	-0.166378	0.46246	0.667319	-0.342386	0.0142115	0.0471754	0.146682	0.605767	0.875356	RNA Only
DYRK1B	ENSG00000105204	protein_coding	-0.100897	0.686184	0.833103	0.223362	0.345293	0.535005	-0.550205	0.3225	NA	Not Significant
DYRK2	ENSG00000127334	protein_coding	-0.345968	0.150332	0.330193	-0.402414	0.00131827	0.00635431	-0.0287469	0.917074	0.977803	RNA Only
DYRK3	ENSG00000143479	protein_coding	0.22948	0.262719	0.474185	0.176123	0.126919	0.265284	0.107286	0.684618	0.90478	Not Significant
DYRK3-AS1	ENSG00000237605	lncRNA	0.327342	0.23221	0.438685	0.0852507	0.696783	0.822541	0.49271	0.314164	NA	Not Significant
DYRK4	ENSG00000010219	protein_coding	0.145534	0.498649	0.695914	-0.323884	0.0939656	0.212243	0.57709	0.0641584	0.391166	Not Significant
DYSF	ENSG00000135636	protein_coding	-0.351338	0.178622	0.369457	-0.942451	0.000500999	0.00275314	0.5615	0.184712	0.587633	RNA Only
DZANK1	ENSG00000089091	protein_coding	0.0468132	0.804755	0.904169	0.0474514	0.846109	0.917015	0.20296	0.828124	NA	Not Significant
DZIP1	ENSG00000134874	protein_coding	-0.298889	0.250793	0.460771	-0.0503075	0.733553	0.847279	-0.41595	0.229696	0.635457	Not Significant
DZIP1L	ENSG00000158163	protein_coding	-0.00225518	0.990159	0.996216	0.136017	0.579173	0.739901	-0.245026	0.720672	NA	Not Significant
CCDC90B	ENSG00000137500	protein_coding	0.863205	0.00129387	0.00843217	1.32317	1.29539e-12	3.19959e-11	-0.369833	0.245974	0.648925	Forwarded
E2F1	ENSG00000101412	protein_coding	-0.277322	0.295355	0.50931	-0.811974	0.00117291	0.00574166	0.262251	0.648577	NA	RNA Only
E2F2	ENSG00000007968	protein_coding	-0.292183	0.269683	0.481211	-1.17815	0.000307566	0.00180304	0.636389	0.308448	NA	RNA Only
MAPK1	ENSG00000100030	protein_coding	-0.831712	4.61672e-07	8.5603e-06	-0.481193	5.65041e-05	0.000405894	-0.369479	0.0631444	0.38874	Forwarded
E2F4	ENSG00000205250	protein_coding	-0.300453	0.132108	0.303028	-0.557853	5.14313e-05	0.000373135	0.23578	0.337882	0.722855	RNA Only
GPR107	ENSG00000148358	protein_coding	-1.396	1.12352e-11	4.89242e-10	-1.0495	2.29065e-18	1.00128e-16	-0.369304	0.11903	0.498481	Forwarded
E2F5-DT	ENSG00000260493	lncRNA	-0.0149044	0.910908	NA	0.152907	0.437984	0.624941	-0.969545	0.549366	NA	Not Significant
E2F6	ENSG00000169016	protein_coding	0.0703794	0.778995	0.889425	0.117286	0.51274	0.688962	-0.0184526	0.963122	0.989091	Not Significant
E2F6P4	ENSG00000231513	processed_pseudogene	-0.154204	0.211984	NA	-0.130546	0.361834	0.552507	-1.32685	0.56661	NA	Not Significant
E2F7	ENSG00000165891	protein_coding	0.128279	0.438243	0.648453	0.592883	6.68793e-07	7.2267e-06	-0.460232	0.029311	0.280713	RNA Only
E2F8	ENSG00000129173	protein_coding	-0.770159	0.0369502	0.120974	-1.1257	0.00109159	0.00539748	-0.0584815	0.930842	NA	RNA Only
E4F1	ENSG00000167967	protein_coding	-0.0465569	0.821442	0.912278	-0.618867	0.00182114	0.00839967	0.641422	0.0375973	0.314858	RNA Only
EAF1	ENSG00000144597	protein_coding	-0.535893	0.0304304	0.104663	-0.689164	1.79205e-05	0.000144661	0.0754125	0.804355	0.944362	RNA Only
EAF1-AS1	ENSG00000249786	lncRNA	-0.395941	0.159166	0.342843	-0.526279	0.00710945	0.0265207	-0.0701794	0.86911	0.964531	RNA Only
EAF2	ENSG00000145088	protein_coding	-0.21024	0.409753	0.622591	-1.05724	0.0117208	0.0403243	1.06118	0.155556	NA	RNA Only
EAPP	ENSG00000129518	protein_coding	-0.354178	0.153113	0.334764	0.00377836	0.987537	0.994285	-0.484079	0.202068	0.607853	Not Significant
EARS2	ENSG00000103356	protein_coding	-0.163155	0.412106	0.6249	-0.0829516	0.573019	0.735661	-0.10063	0.693066	0.906654	Not Significant
EBAG9	ENSG00000147654	protein_coding	0.00208369	0.99587	0.998244	0.802667	0.011088	0.0384991	-1.04268	0.0707682	NA	RNA Only
EBF1	ENSG00000164330	protein_coding	-0.188373	0.444635	0.653299	-0.109306	0.646789	0.788382	-0.353005	0.60325	NA	Not Significant
EBF2	ENSG00000221818	protein_coding	0.384674	0.0762371	NA	1.26786	0.00863682	0.0312447	0.319965	0.798791	NA	RNA Only
EBF3	ENSG00000108001	protein_coding	0.627533	0.0537627	0.160284	0.522143	0.0417152	0.11258	0.358612	0.504655	NA	Not Significant
EBF3-AS1	ENSG00000287997	lncRNA	0.12095	0.259132	NA	0.025171	0.854915	NA	2.35097	0.338946	NA	Not Significant
EBF4	ENSG00000088881	protein_coding	0.0159618	0.939124	0.971811	-0.318616	0.228463	0.404393	0.729405	0.425889	NA	Not Significant
SKIL	ENSG00000136603	protein_coding	-0.760117	8.01808e-05	0.000793707	-0.42354	0.000460486	0.00255517	-0.369201	0.107137	0.480577	Forwarded
POGLUT3	ENSG00000178202	protein_coding	-2.06481	2.28734e-07	4.54412e-06	-1.75733	2.23756e-09	3.65168e-08	-0.368876	0.430285	0.783646	Forwarded
EBNA1BP2	ENSG00000117395	protein_coding	0.0932243	0.579572	0.760415	0.336848	0.0208736	0.0647221	-0.25096	0.284122	0.682803	Not Significant
FAM111A	ENSG00000166801	protein_coding	-0.806349	0.00730704	0.03438	-0.577934	0.000553296	0.00299753	-0.368326	0.279294	0.679083	Forwarded
EBPL	ENSG00000123179	protein_coding	0.0500568	0.824523	0.914043	0.0644262	0.764734	0.867412	-0.0109869	0.976439	0.994267	Not Significant
ECD	ENSG00000122882	protein_coding	0.0118482	0.950297	0.977856	0.09906	0.495372	0.674442	-0.0877244	0.730113	0.918979	Not Significant
ECE1	ENSG00000117298	protein_coding	-0.200643	0.25195	0.461802	-0.307368	0.0042438	0.0172412	0.0976537	0.683363	0.904503	RNA Only
ECE1-AS1	ENSG00000231105	lncRNA	0.161347	0.230025	NA	0.0100847	0.967824	0.984284	2.15005	0.156704	NA	Not Significant
ECEL1	ENSG00000171551	protein_coding	0.118648	0.483353	NA	0.009883	0.940993	NA	0.805048	0.633392	NA	Not Significant
ECH1	ENSG00000104823	protein_coding	-0.351073	0.0268062	0.0945288	-0.180134	0.196326	0.363351	-0.181063	0.352205	0.733332	Not Significant
ECHDC1	ENSG00000093144	protein_coding	0.0984011	0.628605	0.795011	0.219723	0.233172	0.409767	-0.131019	0.648764	0.891878	Not Significant
ECHDC3	ENSG00000134463	protein_coding	0.245285	0.338221	0.553724	0.112209	0.644627	0.786613	0.163563	0.763783	NA	Not Significant
RPGRIP1L	ENSG00000103494	protein_coding	-0.98378	0.00328046	0.0180556	-0.74575	0.000544748	0.00295502	-0.367123	0.368077	0.745047	Forwarded
ECI1	ENSG00000167969	protein_coding	-0.159262	0.326208	0.541029	-0.200098	0.237068	0.414781	0.0589307	0.796268	0.941233	Not Significant
ECI2	ENSG00000198721	protein_coding	-0.0348242	0.845831	0.924729	0.200986	0.179469	0.341082	-0.254867	0.286281	0.683875	Not Significant
ADD3	ENSG00000148700	protein_coding	-1.60553	1.52069e-12	7.7126e-11	-1.25631	9.10619e-15	2.85079e-13	-0.365983	0.173505	0.57416	Forwarded
PPP3R1	ENSG00000221823	protein_coding	-0.968958	1.02659e-05	0.000133907	-0.651472	3.01407e-09	4.80359e-08	-0.364256	0.150989	0.546333	Forwarded
ECPAS	ENSG00000136813	protein_coding	0.164869	0.383521	0.598068	0.104493	0.408357	0.597435	0.0887633	0.722655	0.917287	Not Significant
ECSIT	ENSG00000130159	protein_coding	0.0993679	0.641343	0.803892	-0.094137	0.612498	0.763593	0.252021	0.436996	0.786748	Not Significant
ALPK2	ENSG00000198796	protein_coding	1.31812	2.26146e-09	6.73515e-08	1.74112	1.84391e-44	4.46545e-42	-0.363506	0.113111	0.489499	Forwarded
EDA	ENSG00000158813	protein_coding	0.0353333	0.886169	0.946198	-0.0705879	0.728756	0.844339	0.152495	0.723252	0.917391	Not Significant
GNAI2	ENSG00000114353	protein_coding	-0.726757	2.75584e-06	4.18693e-05	-0.382199	7.03989e-05	0.000493424	-0.362972	0.0324719	0.292175	Forwarded
SLC37A4	ENSG00000137700	protein_coding	-0.937644	1.1733e-05	0.000151053	-0.55416	0.00820092	0.0298884	-0.362903	0.196507	0.602033	Forwarded
EDC3	ENSG00000179151	protein_coding	-0.615939	0.00594304	0.0293224	-0.230256	0.178539	0.339743	-0.433877	0.14795	0.540678	RPF Only
EDC4	ENSG00000038358	protein_coding	-0.302043	0.0998371	0.250632	-0.273787	0.0521792	0.134731	-0.0422473	0.863355	0.963543	Not Significant
SNX30	ENSG00000148158	protein_coding	-0.789893	0.00099369	0.00677548	-0.499523	2.43405e-05	0.000190714	-0.362225	0.140173	0.529353	Forwarded
EDEM2	ENSG00000088298	protein_coding	0.0154234	0.930483	0.968131	0.258327	0.132607	0.273778	-0.269498	0.274618	0.674008	Not Significant
EDEM3	ENSG00000116406	protein_coding	0.0473481	0.841204	0.922436	0.869654	1.45253e-06	1.4706e-05	-0.851027	0.0129041	0.194426	RNA Only
EDF1	ENSG00000107223	protein_coding	0.167894	0.293349	0.507119	-0.403221	0.00595574	0.02294	0.632262	0.00294489	0.093383	RNA Only
DSTN	ENSG00000125868	protein_coding	-0.66279	0.000792155	0.00561443	-0.34289	0.00306068	0.0130643	-0.361775	0.115716	0.493614	Forwarded
WDR3	ENSG00000065183	protein_coding	0.543415	0.00459485	0.023744	0.945907	5.91615e-11	1.19508e-09	-0.361773	0.157372	0.553034	Forwarded
OLFM1	ENSG00000130558	protein_coding	-1.96956	1.47652e-12	7.53288e-11	-1.63506	6.08033e-17	2.3856e-15	-0.361021	0.241775	0.644236	Forwarded
EDN2	ENSG00000127129	protein_coding	-1.08233	0.00283901	0.0160249	-0.423326	0.122238	0.257879	-0.656284	0.212696	NA	RPF Only
EDNRA	ENSG00000151617	protein_coding	0.717466	0.0417727	0.132902	0.996865	0.0124975	0.042442	-0.196833	0.791693	NA	RNA Only
EDRF1	ENSG00000107938	protein_coding	-0.49848	0.0307913	0.105476	-0.250363	0.14151	0.286955	-0.306275	0.303487	0.697284	Not Significant
EDRF1-AS1	ENSG00000236991	lncRNA	-0.297058	0.269513	0.481168	-0.283114	0.24471	0.423578	-0.226196	0.69458	NA	Not Significant
EDRF1-DT	ENSG00000224023	lncRNA	0.078355	0.585632	NA	0.0537938	0.739445	0.851424	0.463424	0.784901	NA	Not Significant
EEA1	ENSG00000102189	protein_coding	-0.109978	0.540581	0.730204	0.301506	0.0585271	0.14729	-0.456658	0.0719964	0.410027	Not Significant
EED	ENSG00000074266	protein_coding	-0.0928459	0.668245	0.822407	-0.253145	0.146361	0.293851	0.174789	0.56239	0.853778	Not Significant
PJA2	ENSG00000198961	protein_coding	-1.28954	1.81666e-10	6.38015e-09	-0.951879	4.84621e-14	1.40254e-12	-0.360907	0.153678	0.549109	Forwarded
EEF1A1P12	ENSG00000214199	processed_pseudogene	0.151085	0.549895	0.737317	0.0419744	0.762401	NA	-0.150936	0.882784	NA	Not Significant
EEF1A1P19	ENSG00000249855	processed_pseudogene	0.754757	0.0309247	0.105765	-0.192471	0.300069	0.487238	2.36101	0.00578547	NA	TE Only
EEF1A1P25	ENSG00000241429	processed_pseudogene	0.369536	0.094118	0.240583	-0.0541449	0.730714	0.845437	2.39505	0.0959887	NA	Not Significant
EEF1A1P28	ENSG00000237709	processed_pseudogene	0.338306	0.168397	0.356212	0.0360575	0.795997	0.886285	0.85235	0.54764	NA	Not Significant
EEF1A1P3	ENSG00000232587	processed_pseudogene	0.252941	0.30355	0.518233	0.0026775	0.986422	NA	0.83647	0.494118	NA	Not Significant
EEF1A1P4	ENSG00000245205	processed_pseudogene	0.766979	0.0333699	0.112115	-0.369489	0.0896248	0.204924	3.04432	0.000770344	NA	TE Only
EEF1A1P5	ENSG00000196205	processed_pseudogene	-0.0175165	0.867573	NA	-0.0160678	0.92473	0.961883	-0.250861	0.854117	0.962445	Not Significant
EEF1A1P6	ENSG00000233476	processed_pseudogene	0.102197	0.389045	NA	0.238539	0.30077	0.487943	0.874058	0.605668	NA	Not Significant
ARHGAP11A	ENSG00000198826	protein_coding	-1.67636	1.32206e-08	3.36746e-07	-1.38713	1.54461e-24	1.14994e-22	-0.360724	0.20721	0.613349	Forwarded
EEF1AKMT2	ENSG00000203791	protein_coding	-0.103069	0.674321	0.825617	-0.138837	0.488096	0.668249	0.00594983	0.988391	0.996931	Not Significant
EEF1AKMT3	ENSG00000123427	protein_coding	-0.18848	0.460792	0.666322	-0.037527	0.847477	0.917619	-0.283359	0.513347	0.828739	Not Significant
EEF1AKMT4	ENSG00000284753	protein_coding	-0.570521	0.0142752	0.057676	-0.197693	0.367197	0.557493	-0.401233	0.2582	0.660471	Not Significant
EEF1AKMT4-ECE2	ENSG00000284917	protein_coding	-0.380361	0.133687	0.305216	-0.125418	0.582212	0.742092	-0.331596	0.432725	0.785449	Not Significant
ZNF367	ENSG00000165244	protein_coding	-1.1634	0.00149569	0.00948922	-0.873327	0.00225856	0.0100796	-0.36014	0.464646	NA	Forwarded
EEF1D	ENSG00000104529	protein_coding	0.274909	0.169641	0.357922	-0.273075	0.00528483	0.0207002	0.618841	0.0260593	0.270328	RNA Only
EEF1DP3	ENSG00000229715	transcribed_unprocessed_pseudogene	0.045153	0.657082	NA	-0.0090524	0.928647	NA	1.20915	0.656608	NA	Not Significant
EEF1E1	ENSG00000124802	protein_coding	0.431807	0.0650318	0.184533	0.276274	0.165787	0.321993	0.213498	0.53288	0.83992	Not Significant
EEF1E1-BLOC1S5	ENSG00000265818	protein_coding	0.289096	0.227347	0.432538	0.349782	0.0990445	0.220892	-0.0247217	0.950299	0.987319	Not Significant
EEF1E1P1	ENSG00000236307	transcribed_processed_pseudogene	0.0384025	0.650443	NA	0.320381	0.0361839	0.10035	-2.13296	0.441107	NA	Not Significant
NEIL3	ENSG00000109674	protein_coding	-1.24	0.00363213	0.0195665	-0.966371	0.00599666	0.0230512	-0.359848	0.569879	NA	Forwarded
KNL1	ENSG00000137812	protein_coding	-2.23718	2.27399e-12	1.12036e-10	-1.91448	2.97673e-20	1.52968e-18	-0.359502	0.306986	0.699214	Forwarded
EEF2K	ENSG00000103319	protein_coding	0.192595	0.448875	0.656969	-0.0101919	0.955459	0.978851	0.333703	0.402362	0.766538	Not Significant
EEF2KMT	ENSG00000118894	protein_coding	0.496979	0.104453	0.259239	0.278173	0.213997	0.38635	0.62594	0.255305	NA	Not Significant
USP9X	ENSG00000124486	protein_coding	-1.1441	3.20021e-11	1.28635e-09	-0.804825	5.59102e-17	2.20182e-15	-0.359034	0.0597902	0.381182	Forwarded
EEIG1	ENSG00000167106	protein_coding	-0.12913	0.577205	0.758754	-0.248807	0.0653715	0.160722	0.0823789	0.779363	0.935518	Not Significant
ENSG00000297005	ENSG00000297005	lncRNA	1.08243	0.00981686	0.0433057	1.53681	0.000973345	0.00490608	-0.358827	0.610547	NA	Forwarded
TBL2	ENSG00000106638	protein_coding	-0.947545	3.51541e-06	5.21311e-05	-0.592638	0.000758335	0.00394211	-0.356875	0.153877	0.549498	Forwarded
EFCAB10	ENSG00000185055	protein_coding	-0.973138	8.77028e-05	0.000859777	-0.303512	0.174631	0.334543	-0.665454	0.0478803	0.351151	RPF Only
EFCAB11	ENSG00000140025	protein_coding	-1.07962	0.00461861	0.0238524	-0.665071	0.041021	0.110975	-0.313618	0.5999	NA	RPF Only
EFCAB12	ENSG00000172771	protein_coding	0.0508578	0.661514	NA	-0.143091	0.540273	0.710724	1.21515	0.425969	NA	Not Significant
EFCAB13	ENSG00000178852	protein_coding	-0.0180576	0.931337	0.96846	0.114759	0.63914	0.782974	-0.314438	0.704619	NA	Not Significant
EFCAB13-DT	ENSG00000263293	lncRNA	0.196133	0.404825	0.618645	0.0859358	0.715121	0.835471	0.543719	0.436096	NA	Not Significant
HHAT	ENSG00000054392	protein_coding	-1.0447	4.73217e-05	0.000505899	-0.728822	7.51155e-05	0.000523696	-0.356825	0.275048	0.674034	Forwarded
HIVEP2	ENSG00000010818	protein_coding	0.716668	0.00017623	0.00157375	1.12208	6.50112e-25	4.96276e-23	-0.355714	0.083701	0.434423	Forwarded
EFCAB2	ENSG00000203666	protein_coding	-0.00661605	0.961651	NA	0.0855782	0.677769	0.810116	-0.438825	0.763817	NA	Not Significant
EFCAB5	ENSG00000176927	protein_coding	-0.0227273	0.911011	0.958889	0.433385	0.112978	0.24304	-0.744008	0.351645	NA	Not Significant
EFCAB6	ENSG00000186976	protein_coding	0.019701	0.864088	NA	-0.0312412	0.848438	0.918249	0.572807	0.771199	NA	Not Significant
EFCAB7	ENSG00000203965	protein_coding	0.0529068	0.826675	0.915202	0.116497	0.634848	0.779919	-0.0935776	0.902326	NA	Not Significant
EFCC1	ENSG00000114654	protein_coding	0.0138354	0.943687	0.974031	-0.209778	0.11872	NA	2.79475	0.101972	NA	Not Significant
ANKRD27	ENSG00000105186	protein_coding	-0.694133	0.00238657	0.013944	-0.405705	0.00196392	0.00894851	-0.355347	0.158716	0.554229	Forwarded
EFEMP2	ENSG00000172638	protein_coding	-0.144979	0.511328	0.705806	-0.539471	0.000390268	0.00221155	0.387147	0.17638	0.579113	RNA Only
EFHC1	ENSG00000096093	protein_coding	-0.0767212	0.686884	0.833601	-0.286528	0.0328475	0.0928945	0.221883	0.34379	0.726545	Not Significant
EFHC2	ENSG00000183690	protein_coding	-0.142321	0.547048	0.735062	-0.146734	0.544243	0.714317	-0.0916248	0.907816	NA	Not Significant
LY96	ENSG00000154589	protein_coding	1.02891	0.00106717	0.00716043	1.30009	0.000930904	0.00471698	-0.354937	0.46198	0.802617	Forwarded
ALDH1L2	ENSG00000136010	protein_coding	-1.24784	0.000497879	0.00375658	-0.994576	6.31734e-05	0.000447545	-0.354685	0.406181	0.768629	Forwarded
EFHD2-AS1	ENSG00000228140	lncRNA	-0.0138221	0.907619	NA	0.205971	0.385899	0.575285	-0.766218	0.616772	NA	Not Significant
EFL1	ENSG00000140598	protein_coding	0.217885	0.281007	0.494256	0.402001	0.011213	0.0388563	-0.164134	0.531134	0.839213	RNA Only
EFL1P1	ENSG00000259404	transcribed_unprocessed_pseudogene	0.465248	0.0747618	0.204471	1.81503	1.33572e-05	0.000111059	-0.18517	0.838223	NA	RNA Only
EFNA1	ENSG00000169242	protein_coding	0.122208	0.551723	0.738269	0.0664953	0.734153	0.847601	0.0786106	0.815593	0.947885	Not Significant
EFNA2	ENSG00000099617	protein_coding	-0.275571	0.30023	0.514629	-0.695922	0.002743	0.0119208	0.298209	0.516325	0.830455	RNA Only
CAAP1	ENSG00000120159	protein_coding	0.590542	0.00719794	0.0339686	0.999895	5.86562e-10	1.03558e-08	-0.354487	0.174592	0.576043	Forwarded
EFNA4	ENSG00000243364	protein_coding	0.263204	0.25918	0.469365	-0.303045	0.147869	0.296258	0.737027	0.036826	0.31124	Not Significant
STOML1	ENSG00000067221	protein_coding	0.991103	0.00537085	0.0269936	1.33401	0.00118372	0.00578719	-0.35442	0.545355	NA	Forwarded
EFNA5	ENSG00000184349	protein_coding	-0.0730716	0.7649	0.88121	-0.749015	0.00178924	0.00826154	0.694156	0.179136	NA	RNA Only
EFNB1	ENSG00000090776	protein_coding	-0.195906	0.29866	0.513041	-0.0288835	0.845454	0.916818	-0.190932	0.452887	0.795587	Not Significant
EFNB3	ENSG00000108947	protein_coding	-0.626687	0.0147646	0.0591957	-0.380775	0.0253186	0.0753977	-0.332751	0.286048	0.683709	Not Significant
ZBTB18	ENSG00000179456	protein_coding	-0.696781	0.0115997	0.0491705	-0.470315	0.000676865	0.00358043	-0.354251	0.236657	0.639739	Forwarded
CPE	ENSG00000109472	protein_coding	-1.75268	1.27781e-21	2.04024e-19	-1.39963	2.67782e-21	1.5045e-19	-0.354015	0.111447	0.486851	Forwarded
EFTUD2	ENSG00000108883	protein_coding	0.371242	0.0315343	0.107381	0.267389	0.0418695	0.112937	0.136199	0.543407	0.842225	Not Significant
EGF	ENSG00000138798	protein_coding	0.00483615	0.985989	0.995049	0.43909	0.116276	0.24846	-0.703029	0.300944	NA	Not Significant
EGFL7	ENSG00000172889	protein_coding	0.0535356	0.750115	0.872689	-0.0354252	0.806318	0.892555	0.108805	0.608554	0.876613	Not Significant
EGFL8	ENSG00000241404	protein_coding	0.289458	0.281896	0.495295	0.253966	0.272836	0.456692	0.284733	0.602265	NA	Not Significant
EGFLAM	ENSG00000164318	protein_coding	-0.340802	0.163164	0.348609	0.0615322	0.742999	0.853704	-0.532113	0.121157	0.501287	Not Significant
EGFLAM-AS1	ENSG00000249491	lncRNA	-0.0454931	0.610481	NA	0.290605	0.0621422	0.154289	-4.20031	0.103405	NA	Not Significant
IQGAP1	ENSG00000140575	protein_coding	-1.2204	5.4589e-11	2.10119e-09	-0.886798	3.98262e-15	1.30904e-13	-0.354004	0.117813	0.496386	Forwarded
ARHGEF12	ENSG00000196914	protein_coding	-0.751776	0.000315763	0.00255875	-0.447362	0.000110505	0.000732605	-0.353429	0.115482	0.493383	Forwarded
EGILA	ENSG00000258451	lncRNA	-0.857041	0.0016448	0.0102504	-0.637996	0.0263225	0.077814	-0.120312	0.768206	0.93224	RPF Only
EGLN1	ENSG00000135766	protein_coding	-0.26116	0.219743	0.423333	-0.101482	0.507379	0.684377	-0.208022	0.481804	0.812756	Not Significant
EGLN2	ENSG00000269858	protein_coding	0.0724787	0.752164	0.873834	-0.410972	0.00261083	0.0114195	0.541158	0.0718349	0.410027	RNA Only
EGLN3	ENSG00000129521	protein_coding	-0.253734	0.29711	0.511161	-0.15035	0.477559	0.658746	-0.159464	0.683021	0.904503	Not Significant
NABP1	ENSG00000173559	protein_coding	1.30318	8.09867e-07	1.41493e-05	1.73797	1.32999e-39	2.39501e-37	-0.353312	0.177341	0.580028	Forwarded
NR4A2	ENSG00000153234	protein_coding	-1.61871	0.000467827	0.00356956	-1.3796	8.87411e-05	0.00060645	-0.35279	0.564741	NA	Forwarded
EGR4	ENSG00000135625	protein_coding	-0.163367	0.461251	0.666539	-0.475035	0.0242429	0.0728219	2.78983	0.0591199	NA	Not Significant
EHBP1	ENSG00000115504	protein_coding	-0.47333	0.0265326	0.0937365	-0.331646	0.0118994	0.0408319	-0.195232	0.42485	0.782262	RNA Only
EHBP1-AS1	ENSG00000231609	lncRNA	-0.066949	0.75978	0.878833	-0.175463	0.46825	0.650419	0.0353186	0.96147	NA	Not Significant
EHBP1L1	ENSG00000173442	protein_coding	-0.0765947	0.653152	0.811218	-0.448347	0.000133223	0.000861533	0.387735	0.0836139	0.434423	RNA Only
NUB1	ENSG00000013374	protein_coding	-0.97338	0.000794484	0.00562863	-0.669483	0.00231215	0.0102904	-0.352223	0.362099	0.741725	Forwarded
FEM1C	ENSG00000145780	protein_coding	0.812022	0.000877982	0.00609497	1.189	1.01884e-06	1.0632e-05	-0.352112	0.511222	0.828306	Forwarded
KRAS	ENSG00000133703	protein_coding	-0.881297	0.000275581	0.00229793	-0.598476	5.66256e-07	6.2235e-06	-0.352016	0.186128	0.589159	Forwarded
EHD4	ENSG00000103966	protein_coding	-0.231815	0.176232	0.366005	-0.141008	0.241012	0.419383	-0.105305	0.625411	0.884477	Not Significant
EHF	ENSG00000135373	protein_coding	0.0869783	0.36573	NA	0.149328	0.308432	0.495943	0.755421	0.760074	NA	Not Significant
EHHADH	ENSG00000113790	protein_coding	-0.184075	0.442201	0.65157	-0.0854305	0.705399	0.828523	-0.133783	0.743149	0.923147	Not Significant
EHMT1	ENSG00000181090	protein_coding	0.043477	0.838644	0.921145	0.193163	0.150644	0.300162	-0.15085	0.575502	0.861863	Not Significant
EHMT2	ENSG00000204371	protein_coding	-0.0631897	0.761787	0.880031	-0.444542	0.00380476	0.0157181	0.404262	0.166845	0.565226	RNA Only
EHMT2-AS1	ENSG00000237080	lncRNA	-0.110101	0.66023	0.816188	-0.380551	0.0926815	0.210052	0.277666	0.551222	NA	Not Significant
EI24	ENSG00000149547	protein_coding	0.23576	0.257048	0.467566	0.571897	1.78059e-05	0.000143902	-0.303744	0.234514	0.639224	RNA Only
EID1	ENSG00000255302	protein_coding	0.425414	0.0121596	0.0509058	0.294905	0.0257604	0.0764215	0.161465	0.427275	0.783071	Not Significant
EID2	ENSG00000176396	protein_coding	0.728599	0.00238708	0.013944	0.16215	0.489397	0.669552	0.597699	0.0867893	0.443253	RPF Only
EID2B	ENSG00000176401	protein_coding	0.340448	0.1779	0.368405	0.473197	0.0683196	0.166273	-0.154562	0.721869	0.917287	Not Significant
EID3	ENSG00000255150	protein_coding	0.0505909	0.666376	NA	0.580551	0.0459966	0.121731	-0.0756322	0.953736	NA	Not Significant
EIF1	ENSG00000173812	protein_coding	-0.133139	0.409126	0.622296	-0.353536	0.0010711	0.00530238	0.225006	0.293662	0.689835	RNA Only
EIF1AD	ENSG00000175376	protein_coding	-0.498348	0.0218702	0.0809638	-0.80426	2.74817e-07	3.18489e-06	0.267709	0.311911	0.702812	RNA Only
EIF1AX	ENSG00000173674	protein_coding	0.314199	0.235014	0.441747	0.148574	0.301719	0.488919	0.352827	0.302838	0.696993	Not Significant
EIF1B	ENSG00000114784	protein_coding	-0.414173	0.0603678	0.174955	-0.164395	0.348016	0.537383	-0.304087	0.383398	0.75601	Not Significant
EIF1B-AS1	ENSG00000280739	lncRNA	-0.0125264	0.95325	0.979682	0.0291861	0.905474	0.950734	-0.0941727	0.904289	NA	Not Significant
EIF2A	ENSG00000144895	protein_coding	-0.341039	0.062816	0.180053	-0.401372	0.00105562	0.00524054	0.040833	0.851672	0.961659	RNA Only
GNB5	ENSG00000069966	protein_coding	-0.79466	0.00115518	0.0076468	-0.487576	0.00812773	0.0296679	-0.351514	0.243271	0.646221	Forwarded
EIF2AK2	ENSG00000055332	protein_coding	-0.267406	0.181373	0.372909	-0.20936	0.107329	0.234067	-0.0863582	0.743981	0.923547	Not Significant
RUSC1-AS1	ENSG00000225855	lncRNA	-1.03637	1.97796e-07	3.97065e-06	-0.686482	5.45459e-05	0.000392764	-0.351343	0.152745	0.548033	Forwarded
EIF2AK3-DT	ENSG00000234028	lncRNA	-0.0755334	0.728886	0.85956	0.0447746	0.84686	0.917163	-0.329415	0.641881	NA	Not Significant
EIF2AK4	ENSG00000128829	protein_coding	0.0683029	0.713254	0.849989	0.0375938	0.744838	0.854552	0.0475557	0.829656	0.952223	Not Significant
EIF2B1	ENSG00000111361	protein_coding	-0.164845	0.411309	0.624075	-0.0403267	0.794236	0.885103	-0.152749	0.56705	0.857384	Not Significant
EIF2B2	ENSG00000119718	protein_coding	-0.102693	0.58159	0.761325	-0.226399	0.130156	0.270333	0.136099	0.616788	0.880867	Not Significant
EIF2B3	ENSG00000070785	protein_coding	-0.152137	0.402555	0.616599	0.101255	0.546003	0.715849	-0.28728	0.240514	0.643734	Not Significant
EIF2B4	ENSG00000115211	protein_coding	0.00690172	0.972967	0.988502	-0.316149	0.0789821	0.1862	0.379431	0.140261	0.52952	Not Significant
EIF2B5	ENSG00000145191	protein_coding	0.139281	0.449476	0.657346	0.177565	0.24337	0.421952	-0.0259774	0.917382	0.977803	Not Significant
EIF2B5-DT	ENSG00000272721	lncRNA	-0.0393997	0.85819	0.930326	0.241889	0.331508	0.521079	-0.739816	0.393049	NA	Not Significant
EIF2D	ENSG00000143486	protein_coding	0.0578457	0.787991	0.895133	0.309762	0.0443433	0.118172	-0.260032	0.366307	0.744043	Not Significant
EIF2S1	ENSG00000134001	protein_coding	-0.151175	0.381035	0.595484	0.268552	0.0186296	0.0589615	-0.448121	0.044919	0.340665	Not Significant
EIF2S2	ENSG00000125977	protein_coding	0.431254	0.0682281	0.191243	0.348985	0.00502378	0.0198474	0.171853	0.515707	0.829832	RNA Only
EIF2S3	ENSG00000130741	protein_coding	0.436802	0.0595538	0.173207	0.368112	0.000483717	0.00266513	0.160409	0.513446	0.828765	RNA Only
EIF3A	ENSG00000107581	protein_coding	0.328727	0.0392611	0.126711	0.302423	0.00270235	0.0117709	0.0554713	0.769682	0.932834	RNA Only
UGP2	ENSG00000169764	protein_coding	-1.05847	1.21733e-08	3.11911e-07	-0.723521	1.33223e-08	1.91727e-07	-0.350285	0.0929557	0.456129	Forwarded
EIF3C	ENSG00000184110	protein_coding	0.136311	0.383095	NA	-0.089853	0.705059	0.828355	1.52567	0.20974	NA	Not Significant
EIF3D	ENSG00000100353	protein_coding	0.209745	0.180555	0.371892	-0.000937846	0.991797	0.996435	0.241683	0.221294	0.627213	Not Significant
EDIL3	ENSG00000164176	protein_coding	-1.49295	1.31977e-21	2.0879e-19	-1.1574	1.8377e-33	2.37537e-31	-0.350181	0.0324667	0.292175	Forwarded
EIF3EP1	ENSG00000234882	transcribed_processed_pseudogene	0.0664736	0.739147	0.866071	0.131501	0.543394	0.713434	-0.155166	0.893452	NA	Not Significant
EIF3F	ENSG00000175390	protein_coding	-0.156448	0.399031	0.612779	-0.362756	0.000237922	0.00143756	0.197146	0.358293	0.738164	RNA Only
EIF3FP3	ENSG00000233426	processed_pseudogene	-0.0399434	0.792093	NA	0.0349047	0.845771	0.916821	-0.584687	0.71753	NA	Not Significant
EIF3G	ENSG00000130811	protein_coding	0.123813	0.463511	0.668059	-0.341931	0.0145448	0.0480627	0.518258	0.0206671	0.243218	RNA Only
EIF3H	ENSG00000147677	protein_coding	0.134808	0.365951	0.581234	-0.00679639	0.943988	0.972704	0.163164	0.361013	0.740905	Not Significant
EIF3I	ENSG00000084623	protein_coding	0.100378	0.494364	0.692454	0.181583	0.0696716	0.168867	-0.071754	0.666071	0.898724	Not Significant
EIF3J	ENSG00000104131	protein_coding	-0.221927	0.297393	0.511596	-0.0185704	0.894211	0.944919	-0.248642	0.36257	0.741815	Not Significant
EIF3J-DT	ENSG00000179523	lncRNA	0.578466	0.0573392	0.168356	0.268113	0.247263	0.426665	0.504389	0.290282	NA	Not Significant
EIF3K	ENSG00000178982	protein_coding	-0.137906	0.363756	0.579349	-0.276086	0.0137348	0.0458169	0.144433	0.421877	0.780181	RNA Only
EIF3L	ENSG00000100129	protein_coding	0.0837767	0.609098	0.78103	-0.0798911	0.394765	0.584409	0.188401	0.367656	0.744999	Not Significant
EIF3M	ENSG00000149100	protein_coding	-0.108535	0.492064	0.690411	0.118781	0.255611	0.436601	-0.239467	0.226955	0.633213	Not Significant
EIF4A1	ENSG00000161960	protein_coding	0.317255	0.0581307	0.170051	0.321419	0.000851379	0.00435804	0.0287943	0.888844	0.970425	RNA Only
EIF4A1P10	ENSG00000229132	processed_pseudogene	0.184063	0.470116	0.673144	0.059674	0.575028	NA	-0.682065	0.575212	NA	Not Significant
EIF4A1P11	ENSG00000231564	processed_pseudogene	-0.126748	0.272862	NA	-0.0988409	0.363663	NA	-0.621433	0.811105	NA	Not Significant
EIF4A1P8	ENSG00000213484	processed_pseudogene	0.0123818	0.922481	NA	-0.0440686	0.631896	NA	1.30031	0.600721	NA	Not Significant
ITGA4	ENSG00000115232	protein_coding	-1.36787	4.23594e-05	0.000458247	-1.01989	0.000467709	0.00258979	-0.349934	0.415369	0.774999	Forwarded
RAB6B	ENSG00000154917	protein_coding	-1.58031	1.82435e-11	7.69169e-10	-1.24404	9.8936e-13	2.47858e-11	-0.349546	0.198123	0.602802	Forwarded
EIF4B	ENSG00000063046	protein_coding	0.0818239	0.724134	0.857093	-0.0523841	0.576398	0.737939	0.178438	0.458818	0.800279	Not Significant
EIF4BP3	ENSG00000224546	processed_pseudogene	-0.0188136	0.813785	NA	-0.132345	0.580887	0.741066	-0.463198	0.805823	NA	Not Significant
EIF4BP5	ENSG00000261336	processed_pseudogene	0.0760289	0.594447	NA	0.0159979	0.913162	NA	0.70162	0.699386	NA	Not Significant
EIF4BP7	ENSG00000225031	processed_pseudogene	0.164477	0.456876	0.663553	-0.118209	0.510281	0.686577	1.4143	0.215119	NA	Not Significant
EIF4E	ENSG00000151247	protein_coding	0.159576	0.468836	0.672123	0.358409	0.00326558	0.0137853	-0.163672	0.525381	0.836271	RNA Only
EIF4E2	ENSG00000135930	protein_coding	0.0816461	0.64798	0.808054	-0.275175	0.0346464	0.0969279	0.399071	0.072923	0.411467	Not Significant
EIF4E3	ENSG00000163412	protein_coding	0.0291613	0.904109	0.955473	-0.307423	0.0590296	0.148342	0.388982	0.246105	0.648925	Not Significant
PHAF1	ENSG00000125149	protein_coding	-0.822824	0.000839275	0.00588312	-0.522325	0.00214989	0.00967171	-0.348936	0.252088	0.654999	Forwarded
EIF4EBP2	ENSG00000148730	protein_coding	0.210486	0.419507	0.632279	-0.431123	0.00362492	0.0150716	0.863991	0.0246899	0.264193	RNA Only
EIF4EBP3	ENSG00000243056	protein_coding	0.0600586	0.495598	NA	-0.128665	0.557327	0.724319	2.31494	0.246974	NA	Not Significant
MTDH	ENSG00000147649	protein_coding	-1.1863	4.55873e-08	1.0412e-06	-0.858011	1.40284e-08	2.01339e-07	-0.348764	0.189089	0.593099	Forwarded
EIF4EP1	ENSG00000233578	processed_pseudogene	0.0260109	0.879688	NA	-0.0424919	0.676786	NA	1.10414	0.574216	NA	Not Significant
EIF4G1	ENSG00000114867	protein_coding	0.199753	0.180713	0.371967	0.1751	0.0752518	0.179171	0.0516493	0.782098	0.93609	Not Significant
RAB39B	ENSG00000155961	protein_coding	-1.24899	0.00904254	0.0406066	-1.22625	0.00145255	0.00691661	-0.348444	0.635356	NA	Forwarded
EIF4G3	ENSG00000075151	protein_coding	0.08358	0.648354	0.808287	0.30602	0.0269594	0.0792641	-0.225804	0.33495	0.720053	Not Significant
RHOBTB3	ENSG00000164292	protein_coding	-1.41796	2.39181e-16	1.9829e-14	-1.08137	1.17326e-22	7.401e-21	-0.348316	0.072721	0.411172	Forwarded
EIF4HP2	ENSG00000237977	processed_pseudogene	-0.0442775	0.692968	NA	0.211333	0.364546	0.55536	-1.42676	0.396653	NA	Not Significant
EIF5	ENSG00000100664	protein_coding	0.47627	0.0226175	0.083177	0.507933	0.000130575	0.000847261	0.0222266	0.926803	0.981072	RNA Only
EIF5A	ENSG00000132507	protein_coding	0.084633	0.628723	0.795021	0.222682	0.0164818	0.053309	-0.124417	0.570695	0.859427	Not Significant
LIMCH1	ENSG00000064042	protein_coding	-0.600497	0.000923487	0.00636221	-0.289425	0.00334514	0.0140788	-0.347622	0.0932936	0.456873	Forwarded
EIF5AP3	ENSG00000267346	processed_pseudogene	0.082526	0.709434	0.847691	-0.140987	0.375889	0.565645	1.48157	0.216666	NA	Not Significant
EIF5B	ENSG00000158417	protein_coding	0.0904101	0.60761	0.780509	0.150581	0.215244	0.38777	-0.0472042	0.837613	0.955656	Not Significant
CDC42BPA	ENSG00000143776	protein_coding	-0.647828	0.00722448	0.0340472	-0.385927	0.0022205	0.00993495	-0.346746	0.184781	0.587633	Forwarded
EIPR1	ENSG00000032389	protein_coding	0.496067	0.0697142	0.194605	0.415289	0.0818581	0.191523	0.147541	0.725572	0.918106	Not Significant
ELAC1	ENSG00000141642	protein_coding	0.220247	0.210763	NA	0.54678	0.0709411	0.171366	0.338532	0.790932	NA	Not Significant
ELAC2	ENSG00000006744	protein_coding	-0.0210144	0.904732	0.955956	0.029695	0.845507	0.916821	-0.0499204	0.836791	0.955656	Not Significant
UBQLN2	ENSG00000188021	protein_coding	-1.58195	1.13459e-15	8.45761e-14	-1.23984	2.52629e-15	8.54356e-14	-0.346368	0.146357	0.538147	Forwarded
ELAPOR2	ENSG00000164659	protein_coding	-0.354582	0.138936	0.313696	0.0946289	0.610632	0.762621	-0.577803	0.0915666	0.453691	Not Significant
ELAVL1	ENSG00000066044	protein_coding	-0.225294	0.16935	0.357417	-0.312068	0.0136558	0.0455965	0.0872906	0.664537	0.897811	RNA Only
TGOLN2	ENSG00000152291	protein_coding	-1.19745	1.50891e-09	4.6216e-08	-0.876799	1.10916e-15	3.87545e-14	-0.34605	0.133307	0.52008	Forwarded
ELAVL4	ENSG00000162374	protein_coding	0.34465	0.178671	0.369514	1.1346	0.0034038	0.0142631	-0.32194	0.688825	NA	RNA Only
ELF1	ENSG00000120690	protein_coding	0.119636	0.617849	0.788178	0.783976	0.000306226	0.00179618	-0.688116	0.0679255	0.401159	RNA Only
ELF2	ENSG00000109381	protein_coding	-0.103047	0.664698	0.819569	-0.285457	0.110939	0.239682	0.180636	0.608929	0.876653	Not Significant
AKR1B1	ENSG00000085662	protein_coding	-0.842775	1.12309e-05	0.000145285	-0.51923	0.000133124	0.000861419	-0.345988	0.109971	0.484823	Forwarded
BMP2	ENSG00000125845	protein_coding	1.38871	2.81147e-08	6.70553e-07	1.79597	1.01988e-29	1.11336e-27	-0.345322	0.198928	0.603777	Forwarded
ELF4	ENSG00000102034	protein_coding	0.0589585	0.807552	0.906132	-0.0286075	0.851912	0.920978	0.125102	0.713963	0.913465	Not Significant
ELFN1	ENSG00000225968	protein_coding	-0.0668895	0.711901	0.849024	-0.0718799	0.565998	0.73097	0.00428645	0.985462	0.996931	Not Significant
RNASE4	ENSG00000258818	protein_coding	-1.28224	2.99244e-06	4.50277e-05	-0.934377	9.26362e-05	0.000629395	-0.344946	0.333956	0.719386	Forwarded
ELFN2	ENSG00000243902	lncRNA	-0.0715962	0.6127	NA	-1.03632	0.00417941	0.0170387	0.591329	0.608755	NA	RNA Only
ELK1	ENSG00000126767	protein_coding	-0.501114	0.0227229	0.0834399	-0.769678	1.44722e-11	3.18282e-10	0.202976	0.381089	0.7538	RNA Only
ELK3	ENSG00000111145	protein_coding	-0.18015	0.351928	0.567906	-0.288809	0.00799314	0.029273	0.0907055	0.677021	0.901285	RNA Only
ELK4	ENSG00000158711	protein_coding	-0.00286505	0.988662	0.996055	0.0050219	0.965261	0.983275	0.0112923	0.968956	0.990987	Not Significant
ELL	ENSG00000105656	protein_coding	0.34456	0.108303	0.265847	-0.0992044	0.557515	0.724319	0.547039	0.0841815	0.436488	Not Significant
ELL2	ENSG00000118985	protein_coding	0.125658	0.553769	0.739846	0.495959	7.97175e-06	6.98656e-05	-0.340125	0.168822	0.568342	RNA Only
ELMO1	ENSG00000155849	protein_coding	0.256205	0.327481	0.542102	0.853172	0.000877415	0.00447934	-0.536604	0.230484	NA	RNA Only
ELMO1-AS1	ENSG00000224101	lncRNA	-0.086237	0.403514	NA	0.187489	0.290374	0.476657	-3.23756	0.143056	NA	Not Significant
ELMO2	ENSG00000062598	protein_coding	-0.176229	0.324025	0.538886	0.0902684	0.503168	0.681183	-0.297506	0.206826	0.612808	Not Significant
ELMO3	ENSG00000102890	protein_coding	0.160795	0.509699	0.704662	-0.458351	0.112299	0.241974	1.35304	0.0816231	NA	Not Significant
ELMOD1	ENSG00000110675	protein_coding	-0.532628	0.0506691	0.15318	0.00243481	0.990357	0.995602	-0.711221	0.0593153	0.379506	Not Significant
ELMOD2	ENSG00000179387	protein_coding	-0.175921	0.44773	0.655905	0.135321	0.527141	0.700185	-0.417547	0.257333	0.659348	Not Significant
ELMOD3	ENSG00000115459	protein_coding	0.180531	0.484088	0.684568	0.161516	0.447824	0.63315	0.15125	0.751416	NA	Not Significant
ELOA	ENSG00000011007	protein_coding	-0.331069	0.129264	0.299319	-0.240832	0.0657965	0.161513	-0.138562	0.605566	0.875356	Not Significant
ELOA-AS1	ENSG00000236810	lncRNA	0.345667	0.210957	0.412046	-0.229589	0.221567	0.395543	1.05671	0.0335469	0.296674	Not Significant
ELOB	ENSG00000103363	protein_coding	-0.289846	0.0631301	0.180773	-0.510985	3.14884e-05	0.000240721	0.221955	0.240073	0.643454	RNA Only
ELOC	ENSG00000154582	protein_coding	-0.439584	0.0289572	0.100538	-0.282182	0.0440258	0.11749	-0.193638	0.438703	0.787695	Not Significant
ELOF1	ENSG00000130165	protein_coding	-0.112847	0.620074	0.789584	-0.37156	0.053682	0.137695	0.281987	0.404568	0.767542	Not Significant
ELOVL1	ENSG00000066322	protein_coding	0.281239	0.0776612	0.210267	0.504714	0.000393499	0.00222866	-0.217667	0.291005	0.687464	RNA Only
PACS1	ENSG00000175115	protein_coding	-1.38417	2.24268e-09	6.69079e-08	-1.07038	3.44074e-13	9.02776e-12	-0.344457	0.181402	0.584694	Forwarded
CDK1	ENSG00000170312	protein_coding	-1.7056	5.28746e-22	9.02743e-20	-1.36559	3.34619e-25	2.61115e-23	-0.344213	0.100219	0.469119	Forwarded
ELOVL6	ENSG00000170522	protein_coding	-0.207533	0.388173	0.602706	0.130118	0.444468	0.630538	-0.449183	0.185301	0.588243	Not Significant
ELOVL7	ENSG00000164181	protein_coding	0.346369	0.125226	0.292879	0.518447	0.00327854	0.0138345	-0.126632	0.667716	0.898805	RNA Only
ELP1	ENSG00000070061	protein_coding	-0.0365229	0.854341	0.928403	-0.238543	0.104293	0.229344	0.22496	0.42902	0.783309	Not Significant
ELP2	ENSG00000134759	protein_coding	-0.405461	0.0217196	0.0804929	-0.476855	0.000848666	0.00434521	0.064359	0.78605	0.937492	RNA Only
ELP3	ENSG00000134014	protein_coding	-0.203007	0.320936	0.536471	0.103895	0.500533	0.679183	-0.358468	0.192991	0.598692	Not Significant
ELP4	ENSG00000109911	protein_coding	-0.0147492	0.942631	0.973713	-0.0202048	0.913113	0.95505	0.0113765	0.971658	0.992079	Not Significant
ELP5	ENSG00000170291	protein_coding	-0.335373	0.0891038	0.231716	-0.126418	0.458296	0.642224	-0.238961	0.371302	0.745484	Not Significant
ELP6	ENSG00000163832	protein_coding	-0.0924313	0.661652	0.817016	-0.081189	0.703712	0.827574	6.96726e-05	0.999831	0.999847	Not Significant
EMB	ENSG00000170571	protein_coding	-0.528716	0.0258472	0.0919745	-0.604488	2.06e-06	2.02908e-05	-0.0013666	0.995775	0.999119	RNA Only
CFL2	ENSG00000165410	protein_coding	-1.24444	8.6169e-08	1.87377e-06	-0.939445	4.37242e-12	1.02586e-10	-0.341739	0.175241	0.577089	Forwarded
EMC10	ENSG00000161671	protein_coding	0.361311	0.0250497	0.0896923	0.374686	0.00122208	0.00594504	0.0118506	0.949859	0.987319	RNA Only
EMC1-AS1	ENSG00000230424	lncRNA	0.281203	0.20821	0.408644	0.479728	0.021986	0.0674378	-0.191783	0.556699	0.851139	Not Significant
EMC2	ENSG00000104412	protein_coding	-0.256734	0.229145	0.435031	0.142952	0.388735	0.578203	-0.480871	0.117104	0.496068	Not Significant
EMC3	ENSG00000125037	protein_coding	-0.429254	0.0190416	0.0725962	-0.146578	0.360335	0.550921	-0.307882	0.202749	0.608148	Not Significant
EMC4	ENSG00000128463	protein_coding	-0.0952563	0.565063	0.749823	-0.0465295	0.760883	0.864954	-0.049149	0.819733	0.949605	Not Significant
EMC6	ENSG00000127774	protein_coding	0.588795	0.0126786	0.0525048	0.391437	0.092871	0.21033	0.197776	0.560918	0.853249	Not Significant
EMC7	ENSG00000134153	protein_coding	-0.0723489	0.665181	0.819899	0.344664	0.0191802	0.0603595	-0.450171	0.0416285	0.328298	Not Significant
EMC8	ENSG00000131148	protein_coding	-0.294491	0.100288	0.25144	0.0448632	0.789055	0.881662	-0.381077	0.137868	0.526046	Not Significant
EMC9	ENSG00000100908	protein_coding	-0.646647	0.0125651	0.0521596	-0.90226	0.00169047	0.00787021	0.289749	0.450136	0.793977	RNA Only
EMD	ENSG00000102119	protein_coding	0.123725	0.487062	0.686901	0.0679352	0.647244	0.788645	0.075793	0.740357	0.922408	Not Significant
EME1	ENSG00000154920	protein_coding	-0.386315	0.174179	0.363213	-0.806587	3.89376e-05	0.000291638	0.0878885	0.850342	0.961452	RNA Only
EME2	ENSG00000197774	protein_coding	-0.350862	0.0463044	0.143481	-0.897612	4.52711e-09	7.02369e-08	0.545804	0.0169438	0.221121	RNA Only
EMG1	ENSG00000126749	protein_coding	-0.15883	0.327639	0.542312	0.212937	0.115778	0.247597	-0.402791	0.0565821	0.373675	Not Significant
EMICERI	ENSG00000285103	lncRNA	0.045153	0.657082	NA	-0.0442672	0.851128	0.920319	1.00393	0.505347	NA	Not Significant
EMID1	ENSG00000186998	protein_coding	-0.472184	0.0714522	0.198027	-0.502419	0.0442368	0.117918	0.01505	0.970814	0.991868	Not Significant
EMILIN1	ENSG00000138080	protein_coding	-0.297798	0.258083	0.468165	-0.210865	0.399012	0.588835	-0.0293292	0.958923	NA	Not Significant
EMILIN2	ENSG00000132205	protein_coding	-0.0419858	0.857605	0.930079	-0.204835	0.313272	0.501469	0.203035	0.596543	0.872368	Not Significant
EML1	ENSG00000066629	protein_coding	-0.280202	0.265576	0.476992	-0.172237	0.424874	0.613338	-0.179369	0.658025	0.89533	Not Significant
EML2	ENSG00000125746	protein_coding	0.404597	0.0230031	0.0841957	0.190816	0.214857	0.38747	0.248876	0.276275	0.675666	Not Significant
EML2-AS1	ENSG00000267757	lncRNA	2.20588	0.00350217	0.0189851	0.96825	0.0181015	0.0575495	1.51423	0.177755	NA	RPF Only
EML3	ENSG00000149499	protein_coding	0.342591	0.0909692	0.235078	0.349654	0.0316041	0.090226	0.0264459	0.923846	0.980098	Not Significant
WNT7A	ENSG00000154764	protein_coding	2.89492	1.25566e-12	6.46347e-11	3.28958	1.18747e-22	7.4683e-21	-0.341204	0.496809	0.821176	Forwarded
EML4-AS1	ENSG00000224875	lncRNA	0.0717211	0.743194	0.868975	-0.378579	0.12815	0.267221	0.804257	0.260647	NA	Not Significant
EML5	ENSG00000165521	protein_coding	0.285173	0.228966	0.434787	0.923356	7.70967e-05	0.000535912	0.0670213	0.919253	NA	RNA Only
EML6	ENSG00000214595	protein_coding	-0.178957	0.471217	0.674254	-0.165093	0.38529	0.574725	-0.245306	0.635747	0.888427	Not Significant
EMP1	ENSG00000134531	protein_coding	-0.438536	0.00712873	0.0336789	-0.0663259	0.494342	0.67365	-0.403114	0.048489	0.352958	RPF Only
EMP2	ENSG00000213853	protein_coding	-0.510366	0.00487166	0.0248762	-0.248321	0.0604363	0.151155	-0.289583	0.177162	0.579643	RPF Only
EMP3	ENSG00000142227	protein_coding	0.0663569	0.663747	0.818775	0.103602	0.464019	0.64706	-0.0327216	0.863424	0.963543	Not Significant
EMSLR	ENSG00000232445	lncRNA	0.0525083	0.752824	NA	0.332983	0.198991	0.366806	-0.500968	0.685177	NA	Not Significant
EMSY	ENSG00000158636	protein_coding	-0.388703	0.0757269	0.206163	-0.488868	4.61953e-05	0.00033948	0.0392085	0.872036	0.965449	RNA Only
EMSY-DT	ENSG00000255135	lncRNA	0.123599	0.590837	0.767777	0.21608	0.385274	0.574725	-0.0889328	0.920996	NA	Not Significant
EMX1	ENSG00000135638	protein_coding	-0.0637307	0.688233	NA	0.508878	0.0800371	0.188077	-1.89081	0.145229	NA	Not Significant
EMX2	ENSG00000170370	protein_coding	-0.441743	0.131689	0.302561	-0.0587003	0.803883	0.891196	-0.874241	0.177697	NA	Not Significant
EMX2OS	ENSG00000229847	lncRNA	-0.0636609	0.775093	0.886967	0.0576908	0.796585	0.886501	-0.321865	0.627349	NA	Not Significant
EN1	ENSG00000163064	protein_coding	0.315769	0.230808	0.436876	0.431788	0.13037	0.270617	-0.0268568	0.974079	NA	Not Significant
EN2	ENSG00000164778	protein_coding	0.111984	0.589368	0.766747	-0.592947	0.0594618	0.149267	1.9128	0.0618618	NA	Not Significant
ZNF106	ENSG00000103994	protein_coding	-0.780698	0.000701056	0.00502525	-0.501559	1.89122e-05	0.000151679	-0.340731	0.158612	0.554171	Forwarded
ENC1	ENSG00000171617	protein_coding	-0.207908	0.218795	0.422403	0.0350227	0.868621	0.930222	-0.272029	0.278621	0.678398	Not Significant
HYCC1	ENSG00000122591	protein_coding	-0.580483	0.00888733	0.039993	-0.310852	0.0110584	0.0384222	-0.339963	0.164996	0.562233	Forwarded
ENDOG	ENSG00000167136	protein_coding	0.185573	0.455896	0.662731	0.321925	0.179838	0.341599	-0.142309	0.744261	0.923671	Not Significant
ENDOV	ENSG00000173818	protein_coding	0.922116	0.00183284	0.0112076	0.420156	0.0379159	0.104166	0.596774	0.10205	0.471794	RPF Only
SMAD5	ENSG00000113658	protein_coding	-1.30205	2.20314e-07	4.3971e-06	-1.0098	3.78688e-12	8.93458e-11	-0.339914	0.207564	0.613797	Forwarded
ENGASE	ENSG00000167280	protein_coding	0.612817	0.0176888	0.0683456	0.0267936	0.86247	0.926591	0.73102	0.0156255	0.21089	Not Significant
ENHO	ENSG00000168913	protein_coding	0.0363164	0.832774	NA	0.0250516	0.885513	0.939751	0.125866	0.933416	NA	Not Significant
ENKD1	ENSG00000124074	protein_coding	0.107512	0.626042	0.79326	-0.138159	0.531877	0.703594	0.345571	0.320981	0.708849	Not Significant
ENKUR	ENSG00000151023	protein_coding	0.213669	0.107924	NA	0.407877	0.133517	0.274993	2.24294	0.214488	NA	Not Significant
DDX6	ENSG00000110367	protein_coding	-0.605784	0.00263061	0.0150605	-0.313213	0.0053162	0.0208122	-0.339657	0.151872	0.547325	Forwarded
ENO1-AS1	ENSG00000230679	lncRNA	-0.0328996	0.856028	0.929329	-0.770013	2.64711e-09	4.25415e-08	0.764473	0.0030204	0.0935412	RNA Only
AGPAT2	ENSG00000169692	protein_coding	-0.738892	8.51063e-05	0.000835837	-0.414712	0.00637242	0.0242129	-0.339539	0.139019	0.527737	Forwarded
SGPL1	ENSG00000166224	protein_coding	0.618353	0.0005894	0.00433416	1.00181	6.33145e-20	3.13876e-18	-0.338913	0.100622	0.469119	Forwarded
CPS1	ENSG00000021826	protein_coding	0.890576	0.0105275	0.0457379	1.38677	7.83808e-06	6.88085e-05	-0.338778	0.505768	NA	Forwarded
ENO4	ENSG00000188316	protein_coding	0.11606	0.564584	0.749374	-0.0288824	0.868604	0.930222	0.7811	0.530856	NA	Not Significant
ENOPH1	ENSG00000145293	protein_coding	-0.292472	0.141008	0.31702	-0.183507	0.247914	0.427438	-0.132879	0.628097	0.885357	Not Significant
YIPF5	ENSG00000145817	protein_coding	-1.78448	1.14185e-17	1.07011e-15	-1.4618	2.60392e-28	2.5166e-26	-0.337999	0.145071	0.535423	Forwarded
ENOX1	ENSG00000120658	protein_coding	-0.0176193	0.86106	NA	0.0686631	0.615299	0.765176	-1.15291	0.639175	NA	Not Significant
ENOX2	ENSG00000165675	protein_coding	0.0598892	0.795822	0.899584	0.0355701	0.882264	0.938218	0.142656	0.83958	NA	Not Significant
REEP4	ENSG00000168476	protein_coding	-0.887167	7.68855e-06	0.000104313	-0.540192	0.00521983	0.0205027	-0.336534	0.196065	0.601551	Forwarded
ENPP2	ENSG00000136960	protein_coding	-0.926079	0.00605298	0.0296997	-0.123632	0.610342	0.762478	-0.914783	0.087448	NA	RPF Only
ENPP4	ENSG00000001561	protein_coding	-0.29479	0.184007	0.376128	0.118144	0.475161	0.656471	-0.502364	0.109924	0.484823	Not Significant
ENPP5	ENSG00000112796	protein_coding	-0.199182	0.284222	0.497949	0.132045	0.442402	0.628606	-0.380218	0.140903	0.530462	Not Significant
ENPP7P2	ENSG00000239959	transcribed_unprocessed_pseudogene	0.0651481	0.545085	NA	0.060215	0.651988	0.792139	0.61568	0.802635	NA	Not Significant
ENPP7P4	ENSG00000241278	transcribed_unprocessed_pseudogene	-0.0788823	0.434573	NA	0.759764	0.00907733	0.0325754	-2.93766	0.0814213	NA	RNA Only
ENSA	ENSG00000143420	protein_coding	-0.0735851	0.716652	0.852224	-0.409487	0.00170874	0.00793158	0.352359	0.155429	0.550667	RNA Only
ENSG00000093100	ENSG00000093100	lncRNA	0.0550573	0.817047	0.910505	0.223559	0.220014	0.393737	-0.119259	0.820106	0.949765	Not Significant
ENSG00000100101	ENSG00000100101	protein_coding	0.0964992	0.672853	0.824874	-0.0444763	0.832853	0.909379	0.201879	0.57862	0.862357	Not Significant
ENSG00000111780	ENSG00000111780	protein_coding	0.292818	0.0924718	0.237643	-0.178169	0.103361	0.2277	0.528166	0.00765555	0.150692	Not Significant
ENSG00000121388	ENSG00000121388	transcribed_unprocessed_pseudogene	-0.245245	0.341324	0.556576	-0.482164	0.0825349	0.192636	0.320055	0.518383	NA	Not Significant
ENSG00000124593	ENSG00000124593	protein_coding	-0.206913	0.20719	0.407313	-0.253731	0.0508955	0.132222	0.046501	0.834509	0.954836	Not Significant
ENSG00000125695	ENSG00000125695	protein_coding	-0.323525	0.145143	0.323256	-0.244435	0.134273	0.276061	-0.124625	0.672559	0.900478	Not Significant
ENSG00000131152	ENSG00000131152	protein_coding	0.107127	0.662991	0.818282	-0.750553	0.00664341	0.0250887	1.10065	0.0132927	0.195446	RNA Only
ENSG00000141979	ENSG00000141979	protein_coding	-0.441952	0.0415138	0.132225	-0.637916	0.000369792	0.00211428	0.173564	0.542797	0.84214	RNA Only
ENSG00000142539	ENSG00000142539	protein_coding	-0.514106	0.0474467	0.146285	-0.758615	0.00698661	0.0261272	0.277488	0.4909	0.818548	RNA Only
ENSG00000144785	ENSG00000144785	protein_coding	0.243979	0.176766	0.366718	-0.258532	0.0896185	0.204924	0.575726	0.0126696	0.194426	Not Significant
ENSG00000145075	ENSG00000145075	lncRNA	0.0250306	0.877199	NA	-0.0213998	0.922426	0.960587	0.255594	0.837389	NA	Not Significant
ENSG00000151303	ENSG00000151303	lncRNA	0.682758	0.0491404	0.150164	0.546714	0.0657692	0.161484	0.683881	0.384936	NA	Not Significant
ENSG00000159239	ENSG00000159239	protein_coding	0.120424	0.467466	NA	0.423306	0.133913	0.275636	0.184197	0.866334	NA	Not Significant
ENSG00000165121	ENSG00000165121	transcribed_unprocessed_pseudogene	-0.231487	0.292156	0.506172	-0.272009	0.293515	0.480093	-0.44081	0.638704	NA	Not Significant
CALU	ENSG00000128595	protein_coding	-0.765416	1.50856e-05	0.000188096	-0.459615	4.20664e-07	4.71435e-06	-0.33645	0.112599	0.489499	Forwarded
ENSG00000167774	ENSG00000167774	protein_coding	0.862867	7.56632e-05	0.000755493	0.596174	0.016958	0.054573	0.219508	0.484094	0.813297	RPF Only
ENSG00000167807	ENSG00000167807	protein_coding	0.484538	0.106076	0.26191	0.0674226	0.780885	0.877325	0.684377	0.267977	NA	Not Significant
ENSG00000170089	ENSG00000170089	transcribed_unprocessed_pseudogene	-0.0454931	0.610481	NA	-0.451569	0.116123	0.248235	-0.365264	0.847781	NA	Not Significant
ENSG00000173366	ENSG00000173366	protein_coding	-0.0853223	0.642051	0.80391	0.230764	0.160446	0.314254	-0.357557	0.162624	0.559749	Not Significant
ENSG00000173867	ENSG00000173867	protein_coding	-0.0378331	0.855898	0.929329	0.644282	0.00359308	0.0149639	-0.780931	0.011765	0.187024	RNA Only
ENSG00000176349	ENSG00000176349	lncRNA	0.100352	0.406061	NA	-0.0453704	0.837143	0.912125	1.71276	0.194731	NA	Not Significant
ENSG00000176868	ENSG00000176868	lncRNA	-0.149122	0.351851	NA	-0.604092	0.000181429	0.0011326	-0.623703	0.481972	0.812756	RNA Only
ENSG00000177359	ENSG00000177359	transcribed_unprocessed_pseudogene	-0.560951	0.0737851	0.202571	0.231631	0.287795	0.473711	-1.2496	0.0134115	NA	TE Only
ENSG00000177452	ENSG00000177452	processed_pseudogene	0.0162321	0.859203	NA	-0.0719673	0.605003	0.758468	1.20796	0.629374	NA	Not Significant
ENSG00000177699	ENSG00000177699	lncRNA	0.486316	0.106701	0.262923	1.30743	3.03275e-05	0.000232691	-0.345897	0.579079	NA	RNA Only
ENSG00000180015	ENSG00000180015	transcribed_processed_pseudogene	0.0589666	0.592297	NA	-0.0227148	0.79934	NA	1.81496	0.493561	NA	Not Significant
ENSG00000183154	ENSG00000183154	lncRNA	-0.00937027	0.937437	NA	-0.107863	0.584426	0.74342	0.399244	0.814874	NA	Not Significant
ENSG00000183308	ENSG00000183308	lncRNA	0.202579	0.375797	0.590616	-0.121976	0.59759	0.752892	0.97559	0.177746	NA	Not Significant
ENSG00000184441	ENSG00000184441	lncRNA	-0.0362617	0.848037	0.925562	-0.718239	0.0249105	0.0743977	0.846177	0.344356	NA	Not Significant
ENSG00000185839	ENSG00000185839	processed_pseudogene	-0.026785	0.847593	NA	0.009883	0.940993	NA	-0.421969	0.82492	NA	Not Significant
ENSG00000187185	ENSG00000187185	lncRNA	0.17649	0.346888	NA	0.17501	0.479152	0.659955	0.795723	0.405543	NA	Not Significant
ENSG00000187186	ENSG00000187186	protein_coding	0.268451	0.301025	0.515684	-0.207318	0.391197	0.580563	0.772271	0.109744	NA	Not Significant
ENSG00000187951	ENSG00000187951	lncRNA	0.01099	0.90948	NA	-1.1807	0.000287226	0.00169844	1.67788	0.283332	NA	RNA Only
ENSG00000188223	ENSG00000188223	protein_coding	-0.222205	0.21045	0.411592	-0.526726	0.00732451	0.027169	0.348191	0.202095	0.607853	RNA Only
ENSG00000188897	ENSG00000188897	protein_coding	-0.0599247	0.613381	NA	-0.305157	0.1591	0.312577	0.35653	0.843773	NA	Not Significant
ENSG00000196566	ENSG00000196566	lncRNA	0.334488	0.195886	0.39254	-0.0934055	0.690028	0.818134	1.28927	0.131258	NA	Not Significant
ENSG00000196826	ENSG00000196826	protein_coding	-0.403622	0.0975416	0.246809	-0.0460814	0.846257	0.917015	-1.64789	0.0856625	NA	Not Significant
ENSG00000197813	ENSG00000197813	lncRNA	-0.0499676	0.77949	NA	-0.437255	0.0911267	0.207478	0.260858	0.764273	NA	Not Significant
DDAH1	ENSG00000153904	protein_coding	-0.752155	0.00264684	0.0151283	-0.496099	0.000822362	0.004228	-0.336325	0.232042	0.636356	Forwarded
ENSG00000203279	ENSG00000203279	lncRNA	0.0105269	0.951609	NA	-0.0585326	0.801349	0.889736	0.257725	0.820207	NA	Not Significant
ENSG00000203434	ENSG00000203434	lncRNA	0.0684188	0.462606	NA	0.165784	0.139451	NA	-0.968702	0.735615	NA	Not Significant
ENSG00000203472	ENSG00000203472	lncRNA	0.163974	0.235682	NA	-0.325889	0.165097	0.321023	2.57073	0.0429986	NA	TE Only
ENSG00000203546	ENSG00000203546	protein_coding	-0.410978	0.0312577	0.106692	0.165386	0.297508	0.484667	-0.648147	0.00763108	0.150692	Not Significant
ENSG00000203644	ENSG00000203644	lncRNA	-0.0877509	0.399711	NA	-0.127118	0.593352	0.749885	-1.69233	0.353398	NA	Not Significant
ENSG00000204049	ENSG00000204049	lncRNA	-0.0998463	0.438131	NA	0.031248	0.897841	0.946503	-1.52453	0.256809	NA	Not Significant
UBR5	ENSG00000104517	protein_coding	-0.592605	0.000954762	0.00654109	-0.287552	0.00805896	0.0294679	-0.33603	0.114379	0.491555	Forwarded
ENSG00000204620	ENSG00000204620	lncRNA	-0.138537	0.55299	0.739378	-0.201963	0.362209	0.552879	-0.178476	0.775391	NA	Not Significant
ENSG00000204745	ENSG00000204745	transcribed_unprocessed_pseudogene	-0.107792	0.492026	NA	0.000856307	0.999435	0.999793	-0.99667	0.440445	NA	Not Significant
ENSG00000205236	ENSG00000205236	protein_coding	0.174385	0.33532	NA	-0.374616	0.0978731	0.218859	1.6751	0.0548758	NA	Not Significant
ENSG00000205325	ENSG00000205325	lncRNA	-0.0454931	0.610481	NA	-0.131648	0.483901	0.664319	-0.602741	0.78752	NA	Not Significant
ENSG00000205414	ENSG00000205414	lncRNA	0.088939	0.626312	NA	0.00244644	0.991848	0.996435	0.565049	0.666758	NA	Not Significant
ENSG00000205537	ENSG00000205537	lncRNA	0.0319507	0.754638	NA	0.28522	0.217173	0.390082	-0.223386	0.902677	NA	Not Significant
ENSG00000205959	ENSG00000205959	lncRNA	0.159883	0.23336	NA	0.00881893	0.971174	0.986009	2.14014	0.167304	NA	Not Significant
ENSG00000206028	ENSG00000206028	lncRNA	0.21613	0.197101	NA	-0.238223	0.33175	0.52127	2.18513	0.0384378	NA	TE Only
ENSG00000206567	ENSG00000206567	lncRNA	-0.004124	0.977104	NA	0.0972771	0.686879	0.816006	-0.234208	0.817542	NA	Not Significant
ENSG00000207751	ENSG00000207751	lncRNA	0.027346	0.911275	0.95905	-0.366086	0.137283	0.280409	0.618602	0.313688	NA	Not Significant
ENSG00000213062	ENSG00000213062	lncRNA	0.0505281	0.818072	0.911276	0.432031	0.0414841	0.112041	-0.369296	0.555425	NA	Not Significant
ENSG00000213068	ENSG00000213068	processed_pseudogene	0.501506	0.0813872	0.217621	0.447381	0.0175508	0.0560487	-2.23985	0.132162	NA	Not Significant
ENSG00000213080	ENSG00000213080	processed_pseudogene	-0.040648	0.649212	NA	-0.0193412	0.817436	NA	-0.65386	0.838354	NA	Not Significant
ENSG00000213144	ENSG00000213144	processed_pseudogene	0.132884	0.41759	NA	0.0383464	0.838363	0.91284	0.92408	0.522867	NA	Not Significant
ENSG00000213204	ENSG00000213204	protein_coding	-0.264636	0.238505	0.445926	0.330263	0.166609	0.323143	-0.795704	0.0284836	0.278121	Not Significant
ENSG00000213279	ENSG00000213279	lncRNA	0.0188759	0.884689	NA	0.272755	0.287165	0.473093	-0.338884	0.805097	NA	Not Significant
ENSG00000213963	ENSG00000213963	lncRNA	0.0275619	0.847507	NA	0.50019	0.0864243	0.199482	-0.50454	0.668424	NA	Not Significant
ENSG00000213970	ENSG00000213970	transcribed_processed_pseudogene	0.105161	0.424838	NA	0.0334854	0.876878	0.935298	1.26235	0.417446	NA	Not Significant
ENSG00000214248	ENSG00000214248	lncRNA	0.183125	0.338505	0.553918	0.0792473	0.659489	0.797314	0.132383	0.663914	0.897654	Not Significant
ENSG00000214265	ENSG00000214265	protein_coding	0.353649	0.0456432	0.141908	0.451453	0.000661739	0.00351045	-0.0727919	0.727956	0.918349	RNA Only
ENSG00000214559	ENSG00000214559	lncRNA	0.00978472	0.938951	NA	0.0042983	0.987839	0.994366	0.0424984	0.972651	NA	Not Significant
ENSG00000214708	ENSG00000214708	lncRNA	0.0470453	0.815799	0.909744	-0.421684	0.133278	0.274714	1.03037	0.268408	NA	Not Significant
ENSG00000214719	ENSG00000214719	lncRNA	0.152992	0.550177	0.737452	-0.0647163	0.714273	0.834666	0.397435	0.357429	0.736632	Not Significant
ENSG00000214770	ENSG00000214770	lncRNA	0.0384025	0.650443	NA	0.209899	0.298514	0.485705	0.305132	0.893371	NA	Not Significant
ENSG00000214999	ENSG00000214999	lncRNA	-0.00294978	0.983698	NA	0.34556	0.195438	0.362249	-0.842673	0.459134	NA	Not Significant
ENSG00000215022	ENSG00000215022	lncRNA	-0.0165005	0.903222	NA	0.120798	0.608305	0.760887	-0.591097	0.660522	NA	Not Significant
ENSG00000215146	ENSG00000215146	transcribed_unprocessed_pseudogene	0.00849525	0.926498	NA	-0.507293	0.0902077	0.20578	1.27119	0.457274	NA	Not Significant
ENSG00000215154	ENSG00000215154	transcribed_unprocessed_pseudogene	0.248937	0.324792	0.539672	-0.184888	0.44813	0.633328	1.0361	0.13236	NA	Not Significant
ENSG00000215692	ENSG00000215692	lncRNA	0.299951	0.121467	NA	0.262451	0.228873	0.404642	0.936435	0.501908	NA	Not Significant
ENSG00000215835	ENSG00000215835	processed_pseudogene	-0.0278913	0.792442	NA	-0.0090524	0.928647	NA	-0.422282	0.871866	NA	Not Significant
ENSG00000216775	ENSG00000216775	transcribed_unprocessed_pseudogene	0.0337598	0.825197	NA	0.308486	0.242189	0.420631	-0.241318	0.829462	NA	Not Significant
ENSG00000217455	ENSG00000217455	lncRNA	0.198613	0.209564	NA	0.0642452	0.680982	0.812159	1.37267	0.431022	NA	Not Significant
ENSG00000217576	ENSG00000217576	lncRNA	-0.0747574	0.637701	NA	0.11441	0.640441	0.783865	-0.878726	0.409541	NA	Not Significant
ENSG00000217702	ENSG00000217702	lncRNA	0.324739	0.223183	0.427619	0.593905	0.017938	0.0571203	0.10995	0.857765	NA	Not Significant
ENSG00000217801	ENSG00000217801	transcribed_unprocessed_pseudogene	0.128431	0.514075	0.708399	-0.231736	0.360081	0.550723	1.18146	0.211189	NA	Not Significant
ENSG00000218048	ENSG00000218048	unprocessed_pseudogene	0.125496	0.245857	NA	0.703831	0.0382841	0.104945	0.957597	0.624472	NA	Not Significant
ENSG00000218175	ENSG00000218175	processed_pseudogene	0.0942741	0.346986	NA	0.159944	0.368866	0.559007	1.28331	0.563776	NA	Not Significant
ENSG00000218426	ENSG00000218426	processed_pseudogene	0.262533	0.108738	NA	-0.147167	0.52583	0.699105	3.0669	0.0378622	NA	TE Only
ENSG00000218757	ENSG00000218757	processed_pseudogene	0.262846	0.13293	NA	-0.112012	0.311421	NA	4.1988	0.0357844	NA	TE Only
ENSG00000219410	ENSG00000219410	lncRNA	-0.0942264	0.701132	0.84262	-0.246984	0.262187	0.444482	0.115325	0.830202	NA	Not Significant
ENSG00000219529	ENSG00000219529	processed_pseudogene	-0.00996175	0.960599	0.982934	-0.495571	0.0843378	0.195803	0.746585	0.361916	NA	Not Significant
ENSG00000219951	ENSG00000219951	processed_pseudogene	0.0603608	0.779878	0.89008	0.000590987	0.998724	NA	0.212776	0.881514	NA	Not Significant
ENSG00000220695	ENSG00000220695	processed_pseudogene	0.102448	0.404102	NA	-0.024702	0.812695	NA	2.09051	0.387668	NA	Not Significant
ENSG00000221857	ENSG00000221857	lncRNA	0.143726	0.571546	0.754308	-0.00674067	0.971858	0.986418	0.371162	0.658497	NA	Not Significant
ENSG00000222001	ENSG00000222001	lncRNA	-0.183264	0.29007	NA	-0.27245	0.21976	0.393484	-0.299606	0.827352	NA	Not Significant
ENSG00000222017	ENSG00000222017	lncRNA	-0.0392395	0.655141	NA	-0.0682105	0.655387	0.794817	-0.65856	0.790996	NA	Not Significant
OSBPL9	ENSG00000117859	protein_coding	-0.620356	0.000870798	0.00606437	-0.318703	0.00483559	0.0192192	-0.33603	0.124842	0.505023	Forwarded
ENSG00000222043	ENSG00000222043	lncRNA	0.772923	0.0352427	0.116668	0.455271	0.1155	0.247079	0.508164	0.495512	NA	Not Significant
ENSG00000223343	ENSG00000223343	lncRNA	0.380083	0.14531	0.32346	0.154159	0.531268	0.703105	0.978882	0.217105	NA	Not Significant
ENSG00000223390	ENSG00000223390	lncRNA	0.0391863	0.876923	0.940232	-0.127823	0.584985	0.743862	0.435621	0.525326	NA	Not Significant
ENSG00000223393	ENSG00000223393	lncRNA	-0.645662	0.0450962	0.140571	-0.68783	0.0289978	0.0842231	0.00578871	0.99187	NA	Not Significant
ENSG00000223461	ENSG00000223461	lncRNA	-0.0983861	0.591396	0.768081	-0.140317	0.563026	0.728533	-0.332393	0.743034	NA	Not Significant
ENSG00000223502	ENSG00000223502	lncRNA	-0.109438	0.536582	NA	0.234532	0.297073	0.484162	-1.64587	0.189568	NA	Not Significant
ENSG00000223522	ENSG00000223522	lncRNA	0.0701807	0.520231	NA	0.952528	0.00100227	0.00502183	0.224529	0.870331	NA	RNA Only
ENSG00000223528	ENSG00000223528	lncRNA	-3.71367e-05	0.998208	0.999019	0.419076	0.0324884	0.092213	-0.488009	0.310919	0.702531	Not Significant
ENSG00000223642	ENSG00000223642	lncRNA	-0.06767	0.489398	NA	-0.12095	0.530222	0.702366	-1.0944	0.607945	NA	Not Significant
ENSG00000223697	ENSG00000223697	lncRNA	0.296693	0.219775	0.423336	0.20577	0.406162	0.59533	0.728712	0.357674	NA	Not Significant
ENSG00000223732	ENSG00000223732	lncRNA	0.0275619	0.847507	NA	0.21204	0.367925	0.55812	-0.346697	0.802678	NA	Not Significant
ENSG00000223774	ENSG00000223774	lncRNA	-0.0454931	0.610481	NA	0.082954	0.728645	0.844315	-1.50337	0.430902	NA	Not Significant
ENSG00000223834	ENSG00000223834	lncRNA	-0.168075	0.186176	NA	-0.0362376	0.794839	NA	-2.37607	0.291861	NA	Not Significant
ENSG00000223837	ENSG00000223837	lncRNA	0.0719989	0.531706	NA	0.0455064	0.808563	0.893649	1.05625	0.57024	NA	Not Significant
ENSG00000223861	ENSG00000223861	processed_pseudogene	0.221843	0.103028	NA	-0.0406244	0.842257	0.9149	3.47966	0.0633896	NA	Not Significant
ENSG00000223901	ENSG00000223901	lncRNA	-0.0306862	0.889059	0.948168	-0.439133	0.101476	0.224655	0.550109	0.446499	NA	Not Significant
ENSG00000223911	ENSG00000223911	lncRNA	-0.0668819	0.740225	0.866874	0.0660371	0.784475	0.878874	-0.409903	0.61909	NA	Not Significant
ENSG00000223947	ENSG00000223947	lncRNA	0.331214	0.185015	0.377423	0.244471	0.29707	0.484162	0.781136	0.268983	NA	Not Significant
ENSG00000223969	ENSG00000223969	lncRNA	0.323959	0.18045	0.371765	0.000666495	0.999959	0.999959	1.241	0.163741	NA	Not Significant
ENSG00000224027	ENSG00000224027	lncRNA	0.0973522	0.334531	NA	1.35219	0.0110986	0.0385235	-0.117542	0.955029	NA	RNA Only
ENSG00000224066	ENSG00000224066	lncRNA	0.230486	0.370684	0.585891	0.181677	0.463744	0.646824	0.165458	0.825406	NA	Not Significant
ENSG00000224132	ENSG00000224132	lncRNA	-0.0392395	0.655141	NA	-0.0247814	0.864047	0.927616	-1.00295	0.691685	NA	Not Significant
ENSG00000224407	ENSG00000224407	lncRNA	0.0337598	0.825197	NA	-0.647757	5.21429e-06	4.73642e-05	1.0002	0.253213	0.656095	RNA Only
ENSG00000224415	ENSG00000224415	processed_pseudogene	-0.00394399	0.971129	NA	-0.0820951	0.424068	NA	1.64297	0.516364	NA	Not Significant
ENSG00000224643	ENSG00000224643	lncRNA	0.272592	0.260382	0.47095	-0.00427349	0.984174	0.992702	0.959327	0.224685	NA	Not Significant
ENSG00000224713	ENSG00000224713	lncRNA	0.457445	0.123018	0.289363	0.26762	0.213022	0.385121	0.668942	0.226292	NA	Not Significant
ENSG00000224738	ENSG00000224738	lncRNA	0.384308	0.177191	0.367245	0.274299	0.289826	0.475942	0.261511	0.687298	NA	Not Significant
ENSG00000224764	ENSG00000224764	lncRNA	-0.0469281	0.604744	NA	-0.243045	0.223707	0.398047	-0.0326599	0.98851	NA	Not Significant
PLSCR4	ENSG00000114698	protein_coding	-2.38912	0.000212723	0.00184703	-2.2016	3.22204e-05	0.000245427	-0.335602	0.699103	NA	Forwarded
ENSG00000224883	ENSG00000224883	lncRNA	-0.185605	0.349809	0.565757	-1.41487	0.00422674	0.0171884	0.945682	0.382074	NA	RNA Only
ENSG00000224886	ENSG00000224886	transcribed_processed_pseudogene	0.401193	0.125849	0.29366	0.433455	0.125691	0.263345	0.581643	0.501659	NA	Not Significant
ENSG00000224905	ENSG00000224905	lncRNA	0.0238644	0.917691	0.961821	-0.287884	0.269403	0.452856	0.696382	0.405516	NA	Not Significant
ENSG00000224985	ENSG00000224985	lncRNA	-0.228493	0.365816	0.58118	-0.19774	0.405396	0.594756	-0.0569698	0.903908	NA	Not Significant
ENSG00000225032	ENSG00000225032	lncRNA	0.468115	0.083689	0.221918	0.397097	0.116076	0.24816	0.106974	0.809526	0.946064	Not Significant
ENSG00000225057	ENSG00000225057	lncRNA	-0.111344	0.573474	0.755923	-0.303427	0.237924	0.415728	0.186657	0.854647	NA	Not Significant
ENSG00000225075	ENSG00000225075	lncRNA	-0.0714427	0.753064	0.874424	-0.566657	0.0224719	0.0686274	0.606654	0.108323	0.482784	Not Significant
ENSG00000225087	ENSG00000225087	lncRNA	0.0118009	0.918877	NA	0.0139133	0.951712	0.977259	0.224042	0.890407	NA	Not Significant
ENSG00000225096	ENSG00000225096	lncRNA	-0.00951008	0.95875	0.981973	0.326106	0.221153	0.395038	-0.704124	0.456309	NA	Not Significant
ENSG00000225173	ENSG00000225173	lncRNA	-0.0469281	0.604744	NA	-0.24164	0.18194	0.344534	0.29619	0.902017	NA	Not Significant
ENSG00000225214	ENSG00000225214	lncRNA	-0.141493	0.237295	NA	-0.150873	0.450631	0.635597	-1.83162	0.361456	NA	Not Significant
ENSG00000225313	ENSG00000225313	lncRNA	0.0574414	0.642371	NA	0.483179	0.0450383	0.119706	0.418932	0.719606	NA	Not Significant
ENSG00000225335	ENSG00000225335	lncRNA	0.0656187	0.794423	0.898972	-0.0465836	0.84395	0.915987	0.228445	0.701113	NA	Not Significant
ENSG00000225339	ENSG00000225339	lncRNA	0.485064	0.097822	0.24741	-0.173683	0.38825	0.577641	1.51054	0.0133034	NA	TE Only
ENSG00000225407	ENSG00000225407	lncRNA	-0.0703217	0.691942	NA	-0.374081	0.13793	0.281513	0.758244	0.531434	NA	Not Significant
ENSG00000225408	ENSG00000225408	lncRNA	-0.0442052	0.814147	0.908918	0.170784	0.488399	0.668535	-0.506012	0.566322	NA	Not Significant
ENSG00000225411	ENSG00000225411	lncRNA	0.035919	0.839697	NA	0.267533	0.187867	0.35261	-0.0257697	0.97428	NA	Not Significant
PPIL1	ENSG00000137168	protein_coding	0.949468	1.45057e-05	0.000181521	1.3271	4.68686e-15	1.52388e-13	-0.335092	0.221382	0.627291	Forwarded
ENSG00000225450	ENSG00000225450	lncRNA	-0.608752	0.0483355	0.148335	-0.573304	0.0354712	0.0986983	-0.126371	0.805482	NA	Not Significant
ENSG00000225649	ENSG00000225649	lncRNA	-0.0637307	0.688233	NA	-0.613697	0.0574702	0.145324	0.819268	0.517294	NA	Not Significant
ENSG00000225678	ENSG00000225678	transcribed_unprocessed_pseudogene	0.076691	0.603827	NA	2.15987	0.000298172	0.00175662	-1.71133	0.195808	NA	RNA Only
ENSG00000225721	ENSG00000225721	lncRNA	-0.580559	0.0300611	0.103633	0.0805752	0.512595	0.688827	-0.826471	0.00389215	0.107432	Not Significant
ENSG00000225798	ENSG00000225798	lncRNA	-0.0830087	0.672117	0.824433	0.10195	0.661115	0.798637	-0.707132	0.50386	NA	Not Significant
ENSG00000225806	ENSG00000225806	lncRNA	0.255013	0.113101	NA	0.448173	0.0336506	0.0947586	-0.0461387	0.980122	NA	Not Significant
ENSG00000225850	ENSG00000225850	lncRNA	0.105161	0.424838	NA	-0.0473367	0.775701	0.874453	1.75082	0.337591	NA	Not Significant
ENSG00000225864	ENSG00000225864	unprocessed_pseudogene	0.312527	0.129051	0.298905	0.00779574	0.970319	0.985397	0.374708	0.216096	0.62161	Not Significant
ENSG00000225871	ENSG00000225871	processed_pseudogene	0.147935	0.400581	NA	-0.0993351	0.603746	0.757485	1.57922	0.2715	NA	Not Significant
ENSG00000225963	ENSG00000225963	lncRNA	-0.00957677	0.957553	0.981399	-0.00971492	0.965118	0.983225	-0.0386687	0.963523	NA	Not Significant
ENSG00000226087	ENSG00000226087	lncRNA	0.127782	0.532908	0.723333	-0.152054	0.278485	0.462693	0.338484	0.18921	0.593326	Not Significant
ENSG00000226149	ENSG00000226149	lncRNA	0.44455	0.130642	0.301095	0.166277	0.502516	0.680601	0.550921	0.415746	NA	Not Significant
ENSG00000226239	ENSG00000226239	lncRNA	0.142082	0.514115	0.708399	-0.0591019	0.802481	0.890382	0.73681	0.408468	NA	Not Significant
ENSG00000226266	ENSG00000226266	lncRNA	0.332158	0.171512	0.360125	0.128968	0.599462	0.754258	1.01183	0.239726	NA	Not Significant
ENSG00000226304	ENSG00000226304	lncRNA	0.00368054	0.968685	NA	-0.0460696	0.682055	NA	0.944474	0.723242	NA	Not Significant
ENSG00000226308	ENSG00000226308	lncRNA	-0.117946	0.562917	0.748084	-0.0122973	0.952792	0.977706	-0.532414	0.608465	NA	Not Significant
ENSG00000226332	ENSG00000226332	lncRNA	0.00499736	0.982891	0.993196	-0.0332905	0.848472	0.918249	0.0498093	0.872044	0.965449	Not Significant
ENSG00000226334	ENSG00000226334	lncRNA	0.100753	0.394779	NA	-0.0956732	0.651991	0.792139	2.04348	0.230271	NA	Not Significant
ENSG00000226349	ENSG00000226349	lncRNA	-0.198959	0.196666	NA	-1.05868	0.0130299	0.0438821	-0.493192	0.733604	NA	RNA Only
ENSG00000226438	ENSG00000226438	lncRNA	0.428148	0.105637	0.261198	0.103446	0.671294	0.805989	1.28213	0.148466	NA	Not Significant
ENSG00000226455	ENSG00000226455	lncRNA	0.196209	0.413065	0.625978	0.211194	0.400201	0.590039	0.177047	0.835813	NA	Not Significant
ENSG00000226465	ENSG00000226465	lncRNA	0.0551684	0.754065	NA	0.216109	0.384631	0.574085	-0.0134355	0.988582	NA	Not Significant
ENSG00000226471	ENSG00000226471	lncRNA	0.128634	0.598547	0.773192	0.443191	0.108765	0.236325	-0.345091	0.615148	NA	Not Significant
ENSG00000226526	ENSG00000226526	lncRNA	0.52575	0.0895072	0.232545	1.01011	0.000218908	0.00133725	-0.178234	0.737384	NA	RNA Only
ENSG00000226530	ENSG00000226530	lncRNA	0.300288	0.184187	0.376274	-0.143328	0.51602	0.691864	1.53499	0.0456618	NA	TE Only
ENSG00000226605	ENSG00000226605	lncRNA	-0.199752	0.307503	NA	-0.391518	0.126882	0.265258	-0.604042	0.498213	NA	Not Significant
ENSG00000226647	ENSG00000226647	lncRNA	0.112014	0.505097	NA	0.133376	0.577094	0.738419	0.688727	0.478277	NA	Not Significant
ENSG00000226706	ENSG00000226706	lncRNA	0.108948	0.638798	0.802468	-0.116642	0.549999	0.719301	0.307542	0.383379	0.75601	Not Significant
ENSG00000226797	ENSG00000226797	lncRNA	0.00320545	0.990101	0.996216	0.121303	0.620846	0.769221	-0.203171	0.804888	NA	Not Significant
ENSG00000226798	ENSG00000226798	lncRNA	0.247592	0.0800305	NA	1.96562	0.0010504	0.00522199	0.981264	0.58836	NA	RNA Only
ENSG00000226824	ENSG00000226824	lncRNA	0.398561	0.138927	0.313696	0.695567	0.0191163	0.0602304	0.276077	0.708485	NA	Not Significant
ENSG00000226877	ENSG00000226877	lncRNA	0.0384025	0.650443	NA	0.755892	0.034741	0.0971282	-0.0506901	0.979808	NA	Not Significant
ENSG00000226890	ENSG00000226890	lncRNA	0.0877913	0.673464	0.825155	0.0446911	0.85005	0.919579	0.295723	0.758429	NA	Not Significant
ENSG00000226919	ENSG00000226919	lncRNA	0.151756	0.339457	NA	0.173809	0.425401	0.613889	0.761053	0.585292	NA	Not Significant
ENSG00000226954	ENSG00000226954	lncRNA	0.0384025	0.650443	NA	0.785403	0.0167282	0.0539651	-1.41849	0.551294	NA	Not Significant
ENSG00000226963	ENSG00000226963	lncRNA	0.34066	0.180898	0.372155	0.140229	0.544489	0.714445	0.288845	0.516875	0.830569	Not Significant
ENSG00000226965	ENSG00000226965	lncRNA	0.0162321	0.859203	NA	0.148784	0.276009	0.460013	-1.28521	0.618835	NA	Not Significant
ENSG00000227033	ENSG00000227033	lncRNA	0.0229809	0.881312	NA	0.566831	0.0700624	0.169613	-0.813416	0.500751	NA	Not Significant
ENSG00000227050	ENSG00000227050	lncRNA	0.359758	0.197073	0.393735	0.0510739	0.832419	0.90904	0.684349	0.337981	NA	Not Significant
ENSG00000227141	ENSG00000227141	processed_pseudogene	-0.040648	0.649212	NA	0.0422616	0.711065	NA	-1.95698	0.499902	NA	Not Significant
ENSG00000227218	ENSG00000227218	lncRNA	0.0407063	0.701509	NA	-0.0677116	0.775542	0.874439	1.01682	0.49547	NA	Not Significant
ENSG00000227227	ENSG00000227227	lncRNA	-1.03132	7.0639e-05	0.000711091	-0.21573	0.320703	0.509448	-0.841391	0.0169178	0.221121	RPF Only
ENSG00000227230	ENSG00000227230	lncRNA	0.112735	0.449578	NA	0.433135	0.0978482	0.21885	0.528157	0.627333	NA	Not Significant
ENSG00000227253	ENSG00000227253	lncRNA	0.127962	0.307653	NA	0.299948	0.249422	0.429371	1.40559	0.312634	NA	Not Significant
ENSG00000227278	ENSG00000227278	lncRNA	-0.00898705	0.967389	0.985542	0.132385	0.589128	0.746607	-0.272654	0.692667	NA	Not Significant
CREBRF	ENSG00000164463	protein_coding	-0.698135	0.00694601	0.0330419	-0.444888	0.00565003	0.0219227	-0.334803	0.28222	0.681694	Forwarded
ENSG00000227292	ENSG00000227292	lncRNA	-0.114764	0.306106	NA	0.0149525	0.877975	NA	-2.70302	0.319618	NA	Not Significant
ENSG00000227355	ENSG00000227355	lncRNA	-0.139816	0.239546	NA	-0.114484	0.520279	0.695154	-1.81124	0.406032	NA	Not Significant
ENSG00000227397	ENSG00000227397	transcribed_processed_pseudogene	0.159168	0.180309	NA	-0.021134	0.840623	NA	3.34323	0.185812	NA	Not Significant
ENSG00000227407	ENSG00000227407	lncRNA	0.0671145	0.790471	0.896709	-0.0750506	0.75423	0.860314	0.287734	0.616935	NA	Not Significant
ENSG00000227417	ENSG00000227417	processed_pseudogene	0.0319302	0.682043	NA	-0.0946868	0.692828	0.820252	1.46848	0.429982	NA	Not Significant
ENSG00000227484	ENSG00000227484	lncRNA	-0.128066	0.346684	NA	0.350846	0.088594	0.203332	-3.60295	0.0450148	NA	TE Only
ENSG00000227486	ENSG00000227486	lncRNA	0.0684188	0.462606	NA	-0.209092	0.200378	0.368391	3.56578	0.145059	NA	Not Significant
HMGCR	ENSG00000113161	protein_coding	-2.06925	2.42164e-18	2.47093e-16	-1.68056	9.02888e-09	1.33494e-07	-0.334768	0.508085	0.826171	Forwarded
ENSG00000227527	ENSG00000227527	lncRNA	-0.0115965	0.907441	NA	0.0286798	0.786566	NA	-0.825702	0.753814	NA	Not Significant
ENSG00000227549	ENSG00000227549	lncRNA	-0.0788823	0.434573	NA	-0.128073	0.259642	NA	0.294127	0.915182	NA	Not Significant
ENSG00000227627	ENSG00000227627	lncRNA	-0.0706091	0.757778	0.877341	0.411629	0.0263455	0.0778612	-0.733483	0.1752	0.577089	Not Significant
ENSG00000227678	ENSG00000227678	lncRNA	0.235952	0.247688	0.457148	0.342113	0.141841	0.287405	-0.0791196	0.949645	NA	Not Significant
ENSG00000227704	ENSG00000227704	lncRNA	0.0481512	0.677596	NA	0.0827575	0.464727	NA	-0.547905	0.821988	NA	Not Significant
FGFR1OP2	ENSG00000111790	protein_coding	-0.747511	0.00141758	0.00910672	-0.467235	0.00173404	0.00803662	-0.334767	0.222805	0.629003	Forwarded
MON2	ENSG00000061987	protein_coding	-0.880308	6.42971e-06	8.86282e-05	-0.573828	1.15842e-05	9.77054e-05	-0.334614	0.143189	0.531978	Forwarded
ENSG00000227757	ENSG00000227757	lncRNA	0.0436885	0.799156	NA	-0.201297	0.338294	0.527925	1.20746	0.356731	NA	Not Significant
ENSG00000227766	ENSG00000227766	unprocessed_pseudogene	0.174033	0.300884	0.515494	0.00936374	0.954953	0.978832	0.1953	0.429183	0.783309	Not Significant
ENSG00000227803	ENSG00000227803	lncRNA	0.0700691	0.583617	NA	-0.092568	0.487421	NA	2.12417	0.300024	NA	Not Significant
ENSG00000227885	ENSG00000227885	lncRNA	0.0712656	0.583156	NA	0.0270121	0.900542	0.94746	0.918763	0.554991	NA	Not Significant
ENSG00000227933	ENSG00000227933	lncRNA	0.0113729	0.902238	NA	0.247831	0.2342	0.411128	-0.847846	0.679337	NA	Not Significant
ENSG00000228010	ENSG00000228010	lncRNA	0.000134959	0.999613	NA	-0.00294483	0.987777	0.994366	-0.0519511	0.971267	NA	Not Significant
ENSG00000228021	ENSG00000228021	lncRNA	0.0113729	0.902238	NA	0.0880747	0.635823	0.780662	-0.178902	0.932195	NA	Not Significant
ENSG00000228061	ENSG00000228061	lncRNA	-0.0964496	0.699562	0.84184	0.35474	0.120335	0.254679	-0.660346	0.189966	NA	Not Significant
ENSG00000228072	ENSG00000228072	lncRNA	0.351076	0.14252	0.31917	0.921956	0.00255381	0.0112167	0.348405	0.668935	NA	RNA Only
ENSG00000228084	ENSG00000228084	lncRNA	-0.0112107	0.914384	NA	-0.189062	0.14747	NA	2.26069	0.353472	NA	Not Significant
ENSG00000228086	ENSG00000228086	lncRNA	-0.0373297	0.782732	NA	-0.13269	0.566	0.73097	0.0133452	0.992312	NA	Not Significant
ENSG00000228144	ENSG00000228144	protein_coding	0.184345	0.390928	0.605051	0.884529	0.000239706	0.00144668	-0.742135	0.0237867	0.258629	RNA Only
ENSG00000228150	ENSG00000228150	lncRNA	-0.294104	0.271861	0.483895	0.422679	0.0629914	0.156082	-1.05093	0.0246241	NA	TE Only
ENSG00000228170	ENSG00000228170	lncRNA	-0.0112107	0.914384	NA	2.56077	5.64982e-05	0.000405894	-3.20502	0.0595223	NA	RNA Only
ENSG00000228172	ENSG00000228172	lncRNA	0.310192	0.247884	0.45746	-0.0200641	0.905111	0.950615	0.779394	0.110778	0.485177	Not Significant
ENSG00000228201	ENSG00000228201	lncRNA	0.045153	0.657082	NA	0.123558	0.420835	0.609428	-0.104187	0.963452	NA	Not Significant
ENSG00000228302	ENSG00000228302	lncRNA	0.287213	0.195282	0.391722	0.558852	0.00297713	0.0127802	-0.24568	0.426567	0.782781	RNA Only
ENSG00000228384	ENSG00000228384	lncRNA	0.383014	0.140247	0.315885	-0.0857992	0.706276	0.82923	1.5502	0.119072	NA	Not Significant
ENSG00000228395	ENSG00000228395	lncRNA	-0.523781	0.0779993	0.21095	-0.186317	0.443043	0.629116	-0.495216	0.340092	NA	Not Significant
ENSG00000228404	ENSG00000228404	lncRNA	-0.0877509	0.399711	NA	-0.3341	0.130339	0.270592	-0.529211	0.801262	NA	Not Significant
ENSG00000228427	ENSG00000228427	lncRNA	0.200134	0.441067	0.65072	0.163336	0.508048	0.68487	0.113895	0.854027	NA	Not Significant
ENSG00000228509	ENSG00000228509	lncRNA	-0.554562	0.0026324	0.0150608	-0.196374	0.151974	0.302125	-0.390172	0.0844174	0.436834	RPF Only
ENSG00000228521	ENSG00000228521	lncRNA	0.598919	0.0633242	0.181209	1.65157	8.69165e-07	9.21148e-06	-0.304947	0.669787	NA	RNA Only
ENSG00000228528	ENSG00000228528	lncRNA	-0.207036	0.184811	NA	-0.144376	0.210104	NA	0.249952	0.909367	NA	Not Significant
ENSG00000228541	ENSG00000228541	lncRNA	-0.0488715	0.752697	NA	0.0918214	0.615846	0.765412	-1.00366	0.511611	NA	Not Significant
ENSG00000228559	ENSG00000228559	lncRNA	-0.0723624	0.460699	NA	-0.218233	0.193038	0.359509	-0.162845	0.945767	NA	Not Significant
ENSG00000228560	ENSG00000228560	lncRNA	0.0905629	0.354085	NA	2.03777	0.00710824	0.0265207	-1.14848	0.615681	NA	RNA Only
ENSG00000228604	ENSG00000228604	lncRNA	-0.0501505	0.703511	NA	-0.0415109	0.855203	0.922736	-0.550211	0.694333	NA	Not Significant
ENSG00000228620	ENSG00000228620	lncRNA	-0.0188136	0.813785	NA	-0.115197	0.345586	NA	1.01356	0.727827	NA	Not Significant
ENSG00000228703	ENSG00000228703	lncRNA	-0.121795	0.49925	0.69647	0.114165	0.439948	0.626471	-0.262395	0.30102	0.696226	Not Significant
ENSG00000228737	ENSG00000228737	lncRNA	-0.231446	0.371863	0.586793	-0.168794	0.451475	0.636475	-0.164527	0.727745	NA	Not Significant
ENSG00000228748	ENSG00000228748	lncRNA	-0.231467	0.26649	0.478084	0.0336869	0.82939	0.907331	-1.16874	0.098311	0.467	Not Significant
ENSG00000228804	ENSG00000228804	lncRNA	-0.136962	0.587044	0.765559	-0.438382	0.0410104	0.11096	0.28207	0.552734	0.848371	Not Significant
ENSG00000228830	ENSG00000228830	lncRNA	-0.197111	0.299604	0.514118	-0.0505176	0.732826	0.846858	-0.170099	0.501595	0.822065	Not Significant
ENSG00000228835	ENSG00000228835	lncRNA	-0.040648	0.649212	NA	-0.244323	0.0866197	0.19978	1.56663	0.560732	NA	Not Significant
ENSG00000228838	ENSG00000228838	lncRNA	-0.109962	0.649941	0.809095	0.136025	0.580458	0.740698	-0.570278	0.426679	NA	Not Significant
ENSG00000228877	ENSG00000228877	lncRNA	0.0428816	0.833733	0.918646	-0.0647051	0.760788	0.864939	0.263155	0.713327	NA	Not Significant
ENSG00000228919	ENSG00000228919	lncRNA	0.107613	0.44887	NA	-0.249272	0.321067	0.509846	1.80196	0.169028	NA	Not Significant
ENSG00000228925	ENSG00000228925	lncRNA	-0.443784	0.021908	0.0810516	0.136088	0.407379	0.596502	-0.653063	0.0208138	0.243999	Not Significant
ENSG00000228933	ENSG00000228933	lncRNA	-0.178037	0.366914	0.582227	-0.327222	0.205826	0.376014	-0.483215	0.595664	NA	Not Significant
ENSG00000228973	ENSG00000228973	lncRNA	0.0132331	0.909024	NA	0.190398	0.436499	0.623541	-0.189195	0.900461	NA	Not Significant
ENSG00000228981	ENSG00000228981	processed_pseudogene	-0.0598559	0.731053	NA	0.0635427	0.64097	NA	-1.14296	0.468283	NA	Not Significant
ENSG00000229021	ENSG00000229021	lncRNA	0.00570532	0.959656	NA	0.154735	0.251529	NA	-1.68838	0.453375	NA	Not Significant
ENSG00000229044	ENSG00000229044	lncRNA	-0.392148	0.122266	0.288185	0.438278	0.0731653	0.175472	-2.05106	0.00711215	NA	TE Only
ENSG00000229116	ENSG00000229116	lncRNA	-0.338387	0.111915	0.271927	-0.0362702	0.871591	0.932065	-1.79498	0.120587	NA	Not Significant
ENSG00000229131	ENSG00000229131	lncRNA	0.0186201	0.94059	0.972394	0.0408827	0.833937	0.910164	-0.00557013	0.988753	0.996931	Not Significant
CCDC47	ENSG00000108588	protein_coding	-0.83021	2.91902e-05	0.00033379	-0.524891	4.51631e-05	0.000332474	-0.33439	0.187845	0.591183	Forwarded
ENSG00000229178	ENSG00000229178	lncRNA	-0.0939064	0.373675	NA	-0.173784	0.22473	0.399395	-0.196459	0.93662	NA	Not Significant
ENSG00000229190	ENSG00000229190	lncRNA	0.00447817	0.986225	0.99517	-0.145981	0.523772	0.697425	0.2729	0.697287	NA	Not Significant
ENSG00000229203	ENSG00000229203	lncRNA	-0.0454931	0.610481	NA	-0.229775	0.175044	0.33504	0.44772	0.853493	NA	Not Significant
ENSG00000229261	ENSG00000229261	lncRNA	0.250269	0.135669	NA	0.0614472	0.775403	0.874439	2.01706	0.168885	NA	Not Significant
ENSG00000229278	ENSG00000229278	lncRNA	0.387054	0.171473	0.360125	1.06727	0.00363363	0.015103	-0.489459	0.455918	NA	RNA Only
ENSG00000229309	ENSG00000229309	lncRNA	-0.10063	0.614175	0.78503	-0.637975	0.0139072	0.0462967	0.321191	0.673746	NA	RNA Only
ENSG00000229368	ENSG00000229368	lncRNA	-0.062229	0.694858	NA	-0.0238661	0.888335	0.941702	-0.380351	0.799205	NA	Not Significant
ENSG00000229425	ENSG00000229425	lncRNA	-0.242193	0.101113	NA	-0.409303	0.1286	0.267947	-2.20352	0.230259	NA	Not Significant
ENSG00000229502	ENSG00000229502	lncRNA	-0.8956	0.0245883	0.0885919	-1.15205	0.000303181	0.00178179	-0.209164	0.74601	NA	RNA Only
ENSG00000229588	ENSG00000229588	lncRNA	0.0668544	0.47143	NA	-0.116766	0.457909	0.641786	2.90195	0.231608	NA	Not Significant
ENSG00000229591	ENSG00000229591	lncRNA	0.0275619	0.847507	NA	-0.271665	0.292088	0.478493	0.875699	0.471961	NA	Not Significant
ENSG00000229672	ENSG00000229672	lncRNA	-0.0469281	0.604744	NA	-0.0262878	0.898017	0.946506	-1.21112	0.560215	NA	Not Significant
ENSG00000229750	ENSG00000229750	lncRNA	-0.16435	0.476151	0.678506	-0.206315	0.400612	0.590236	-0.212641	0.774161	NA	Not Significant
ENSG00000229839	ENSG00000229839	lncRNA	0.0615714	0.486548	NA	-0.0224668	0.91731	0.957531	1.95989	0.31732	NA	Not Significant
ENSG00000229896	ENSG00000229896	lncRNA	-0.0112107	0.914384	NA	0.02844	0.835555	NA	-0.568025	0.804493	NA	Not Significant
ABHD17B	ENSG00000107362	protein_coding	-0.810443	0.00108255	0.00724669	-0.511522	0.00816767	0.0297852	-0.333766	0.29894	0.695523	Forwarded
ENSG00000229970	ENSG00000229970	lncRNA	0.0660309	0.677122	NA	0.404974	0.117758	0.250654	0.103986	0.916043	NA	Not Significant
ENSG00000230074	ENSG00000230074	lncRNA	0.108574	0.668266	0.822407	0.0918803	0.641356	0.784697	0.10323	0.815888	0.947962	Not Significant
ENSG00000230113	ENSG00000230113	lncRNA	-0.0188136	0.813785	NA	-0.246467	0.117745	0.250654	1.63908	0.537018	NA	Not Significant
KIF5B	ENSG00000170759	protein_coding	-0.99829	4.00627e-09	1.13834e-07	-0.683409	1.41631e-11	3.12137e-10	-0.333344	0.0775241	0.42259	Forwarded
ENSG00000230226	ENSG00000230226	lncRNA	0.0684188	0.462606	NA	-0.123707	0.565232	0.730471	2.363	0.243307	NA	Not Significant
ENSG00000230289	ENSG00000230289	lncRNA	0.0668544	0.47143	NA	-0.0784812	0.591238	0.748282	2.66169	0.283555	NA	Not Significant
ENSG00000230309	ENSG00000230309	lncRNA	-0.0469281	0.604744	NA	-0.0685913	0.554298	NA	-0.249742	0.928371	NA	Not Significant
SAE1	ENSG00000142230	protein_coding	-0.640723	0.000285473	0.00235874	-0.32758	0.0141714	0.0470571	-0.333319	0.124946	0.505023	Forwarded
ENSG00000230454	ENSG00000230454	lncRNA	0.0113729	0.902238	NA	0.019946	0.931558	0.96542	0.254301	0.88892	NA	Not Significant
ENSG00000230521	ENSG00000230521	transcribed_unprocessed_pseudogene	0.226956	0.225891	0.430797	0.871112	0.0246401	0.073783	-1.26732	0.00352225	0.100186	Not Significant
ENSG00000230532	ENSG00000230532	lncRNA	-0.480569	0.0546576	0.162363	-0.493036	0.00774621	0.0284785	-0.0592918	0.857797	0.962445	RNA Only
ENSG00000230534	ENSG00000230534	lncRNA	-0.0188136	0.813785	NA	0.151202	0.172783	NA	-3.41847	0.259795	NA	Not Significant
ENSG00000230551	ENSG00000230551	lncRNA	0.27921	0.257143	0.467582	-0.0217691	0.853888	0.922073	0.982985	0.0566319	0.373773	Not Significant
ENSG00000230612	ENSG00000230612	lncRNA	-0.0176193	0.86106	NA	-0.294447	0.252708	0.433059	0.388104	0.812807	NA	Not Significant
ENSG00000230615	ENSG00000230615	lncRNA	0.718136	0.0298379	0.102984	0.53325	0.0706873	0.170851	1.55435	0.116341	NA	Not Significant
ENSG00000230648	ENSG00000230648	lncRNA	0.354988	0.203407	0.402472	0.45359	0.0983305	0.219625	0.00603017	0.991615	NA	Not Significant
ENSG00000230729	ENSG00000230729	lncRNA	-0.0360165	0.776846	NA	0.0934728	0.538502	0.709594	-1.31957	0.497938	NA	Not Significant
ENSG00000230736	ENSG00000230736	lncRNA	-0.193567	0.298576	NA	-0.156481	0.446193	0.631796	-0.57116	0.662179	NA	Not Significant
TMEM54	ENSG00000121900	protein_coding	-0.676541	0.00311562	0.0172863	-0.408976	0.00329707	0.0138988	-0.333112	0.227097	0.633461	Forwarded
ENSG00000231083	ENSG00000231083	lncRNA	-0.083412	0.65315	0.811218	-1.34546	0.00172294	0.00799045	1.18376	0.231407	NA	RNA Only
ENSG00000231104	ENSG00000231104	lncRNA	0.129445	0.317413	NA	0.740866	0.0240544	0.0724105	0.825634	0.55398	NA	Not Significant
ENSG00000231204	ENSG00000231204	lncRNA	0.80352	0.0315495	0.10739	1.35986	2.34667e-05	0.000184348	-0.180999	0.766996	NA	RNA Only
ENSG00000231329	ENSG00000231329	lncRNA	-0.343605	0.212559	0.414212	-1.17638	2.38661e-08	3.2865e-07	0.614524	0.156746	0.553034	RNA Only
ENSG00000231563	ENSG00000231563	lncRNA	0.129252	0.485183	NA	0.168098	0.499216	0.677967	0.537535	0.579855	NA	Not Significant
ENSG00000231628	ENSG00000231628	lncRNA	-0.181032	0.396964	0.611074	0.107155	0.660492	0.798159	-0.987646	0.249501	NA	Not Significant
ENSG00000231731	ENSG00000231731	lncRNA	-0.125668	0.616918	0.787485	-0.0288422	0.884914	0.939532	-0.186853	0.675635	0.900778	Not Significant
ENSG00000231747	ENSG00000231747	processed_pseudogene	0.08182	0.556526	NA	0.0914942	0.274974	NA	-1.88357	0.448324	NA	Not Significant
ENSG00000231748	ENSG00000231748	lncRNA	0.01099	0.90948	NA	-0.027051	0.824338	NA	0.682398	0.789799	NA	Not Significant
LAMTOR3	ENSG00000109270	protein_coding	-0.818384	0.00136809	0.00883905	-0.536151	0.00336086	0.0141253	-0.33311	0.300749	0.696085	Forwarded
ENSG00000231794	ENSG00000231794	lncRNA	-0.143229	0.346067	NA	-0.220803	0.294207	0.480842	-0.482708	0.763725	NA	Not Significant
ENSG00000231856	ENSG00000231856	lncRNA	0.0274874	0.830477	NA	0.437825	0.109599	0.237673	-0.85599	0.570433	NA	Not Significant
ENSG00000231880	ENSG00000231880	lncRNA	-0.0078184	0.971103	0.987365	-0.127138	0.594304	0.750537	0.301592	0.698345	NA	Not Significant
ENSG00000231881	ENSG00000231881	lncRNA	-0.040648	0.649212	NA	0.0219586	0.929707	0.964243	-1.29479	0.476731	NA	Not Significant
ENSG00000231903	ENSG00000231903	lncRNA	-0.0206292	0.8812	NA	-0.0364015	0.714164	NA	0.550765	0.805182	NA	Not Significant
ENSG00000231970	ENSG00000231970	lncRNA	0.554229	0.0771919	0.209455	0.845429	0.0116254	0.0400419	0.129592	0.860911	NA	RNA Only
ENSG00000231992	ENSG00000231992	lncRNA	-0.06767	0.489398	NA	-0.00689354	0.956419	NA	-1.63127	0.515665	NA	Not Significant
ENSG00000232006	ENSG00000232006	lncRNA	-0.0115965	0.907441	NA	0.11836	0.520719	0.695331	-0.962488	0.639937	NA	Not Significant
ENSG00000232043	ENSG00000232043	lncRNA	-0.226091	0.343298	0.558633	0.219959	0.140328	0.285245	-0.552412	0.0966003	0.463417	Not Significant
ENSG00000232053	ENSG00000232053	lncRNA	-0.0601145	0.528805	NA	0.564713	0.0643896	0.158762	-3.06005	0.122818	NA	Not Significant
ENSG00000232085	ENSG00000232085	lncRNA	0.767683	0.0281326	0.098222	0.856201	0.00350374	0.0146353	1.3679	0.130229	NA	RNA Only
ENSG00000232194	ENSG00000232194	lncRNA	1.07031	0.0154242	0.0613552	1.56971	0.000112888	0.000746526	-0.0803438	0.916314	NA	RNA Only
ENSG00000232245	ENSG00000232245	lncRNA	-0.699815	0.0347777	0.115461	-0.138385	0.569558	0.733363	-0.780237	0.184278	NA	Not Significant
ENSG00000232259	ENSG00000232259	lncRNA	-0.0491123	0.658529	NA	-0.000808964	0.99388	0.997391	-0.949877	0.615002	NA	Not Significant
ENSG00000232335	ENSG00000232335	lncRNA	-0.00535908	0.970742	NA	0.0794506	0.692896	0.820263	-0.422755	0.763779	NA	Not Significant
ENSG00000232347	ENSG00000232347	lncRNA	0.12627	0.500381	NA	-0.426709	0.0788016	0.185879	1.31543	0.110317	NA	Not Significant
SIRT1	ENSG00000096717	protein_coding	-0.704746	0.000871504	0.00606438	-0.408528	0.00617718	0.0236158	-0.332097	0.186703	0.589159	Forwarded
ENSG00000232499	ENSG00000232499	processed_pseudogene	-0.0392395	0.655141	NA	-0.0488393	0.640307	NA	-0.248584	0.933225	NA	Not Significant
ENSG00000232581	ENSG00000232581	lncRNA	0.00825738	0.975093	0.989496	0.317605	0.118077	0.251157	-0.367158	0.367704	0.744999	Not Significant
ENSG00000232682	ENSG00000232682	lncRNA	-0.0773358	0.643613	NA	0.267335	0.190822	0.35654	-1.9522	0.169936	NA	Not Significant
ENSG00000232721	ENSG00000232721	lncRNA	0.282769	0.288589	0.50196	-0.156396	0.501131	0.6794	0.971927	0.133488	NA	Not Significant
ENSG00000232732	ENSG00000232732	lncRNA	-0.383188	0.167779	0.35534	-0.599088	0.0362964	0.100609	-0.118227	0.85788	NA	Not Significant
ENSG00000232748	ENSG00000232748	lncRNA	0.0474376	0.846385	0.924792	0.275994	0.27657	0.460527	-0.317101	0.620658	NA	Not Significant
ENSG00000232807	ENSG00000232807	lncRNA	-0.228631	0.364804	0.580351	-0.0526002	0.801392	0.889736	-0.282367	0.506638	0.825479	Not Significant
ENSG00000232828	ENSG00000232828	lncRNA	-0.0690787	0.778196	0.888984	-0.0903234	0.702669	0.82693	0.0333762	0.945863	NA	Not Significant
ENSG00000232934	ENSG00000232934	lncRNA	0.326245	0.119639	NA	2.22741	0.00134823	0.00648834	-1.00901	0.436193	NA	RNA Only
ENSG00000232935	ENSG00000232935	lncRNA	0.0282036	0.816161	NA	0.311081	0.238031	0.415728	-0.200215	0.877051	NA	Not Significant
ENSG00000232995	ENSG00000232995	lncRNA	0.0999121	0.650865	0.809777	1.1812	0.00358713	0.0149451	-1.11555	0.184331	NA	RNA Only
ENSG00000233028	ENSG00000233028	processed_pseudogene	0.0319507	0.754638	NA	-0.0379293	0.802734	0.890382	1.1102	0.620583	NA	Not Significant
ENSG00000233069	ENSG00000233069	lncRNA	0.203948	0.251706	NA	0.473223	0.101813	0.225143	0.377844	0.756113	NA	Not Significant
ENSG00000233138	ENSG00000233138	lncRNA	0.30215	0.238442	0.445897	1.60897	1.77852e-07	2.13028e-06	-0.82725	0.201089	NA	RNA Only
ENSG00000233144	ENSG00000233144	lncRNA	-0.239861	0.32411	0.538901	0.529255	0.0025899	0.0113444	-0.919343	0.00642811	0.139073	RNA Only
ENSG00000233222	ENSG00000233222	lncRNA	-0.0756519	0.718397	0.853406	-0.00189888	0.991131	0.996143	-0.328807	0.72261	NA	Not Significant
ENSG00000233230	ENSG00000233230	lncRNA	-0.0562177	0.817529	0.910925	-0.364922	0.138697	0.282781	0.419209	0.367667	NA	Not Significant
ENSG00000233242	ENSG00000233242	lncRNA	0.136818	0.524542	0.717023	-0.412525	0.138161	0.28182	1.32938	0.117674	NA	Not Significant
ENSG00000233251	ENSG00000233251	lncRNA	-0.0230001	0.898766	NA	-0.459352	0.112815	0.242789	0.832537	0.419969	NA	Not Significant
ENSG00000233271	ENSG00000233271	lncRNA	0.0758873	0.687227	NA	0.357016	0.0360051	0.0999725	-2.68281	0.083746	NA	Not Significant
ENSG00000233351	ENSG00000233351	lncRNA	0.4197	0.0961732	0.244135	0.0480347	0.788279	0.881122	1.37696	0.252786	NA	Not Significant
ENSG00000233358	ENSG00000233358	lncRNA	0.0555337	0.717382	NA	0.236786	0.291575	0.477997	-0.357019	0.803011	NA	Not Significant
ENSG00000233359	ENSG00000233359	lncRNA	0.0342198	0.833783	NA	0.104729	0.641059	0.784484	-0.043696	0.973277	NA	Not Significant
ENSG00000233406	ENSG00000233406	processed_pseudogene	0.0239856	0.825751	NA	-0.228104	0.305339	0.492826	1.25403	0.469692	NA	Not Significant
ENSG00000233461	ENSG00000233461	lncRNA	0.00953397	0.971221	0.987368	-0.399607	0.118786	0.252238	0.599466	0.234349	NA	Not Significant
ENSG00000233470	ENSG00000233470	lncRNA	0.418615	0.117577	0.280817	0.930186	0.00631507	0.0240557	0.163829	0.837849	NA	RNA Only
ENSG00000233547	ENSG00000233547	lncRNA	-0.147816	0.532743	0.723325	-0.315837	0.133497	0.274993	0.182951	0.620398	0.881897	Not Significant
ENSG00000233577	ENSG00000233577	lncRNA	0.353801	0.188966	0.382635	-0.0490594	0.795303	0.885878	0.621235	0.122276	0.50311	Not Significant
ENSG00000233589	ENSG00000233589	lncRNA	-0.653067	0.0487891	0.149417	-0.402263	0.140598	0.285657	-1.0911	0.196389	NA	Not Significant
ENSG00000233633	ENSG00000233633	lncRNA	0.278295	0.156554	NA	1.52874	0.00146907	0.00698596	-0.217365	0.84551	NA	RNA Only
ENSG00000233635	ENSG00000233635	lncRNA	-0.0764714	0.690256	0.835927	0.150474	0.521021	0.695432	-0.647635	0.428407	NA	Not Significant
ENSG00000233728	ENSG00000233728	lncRNA	-0.382207	0.167188	0.354525	-0.139728	0.551527	0.72036	-0.766444	0.243226	NA	Not Significant
PHF10	ENSG00000130024	protein_coding	-0.756425	0.00271825	0.0155005	-0.512997	0.000159717	0.0010148	-0.331044	0.22182	0.627533	Forwarded
ENSG00000233849	ENSG00000233849	lncRNA	0.436431	0.126868	0.295238	0.181624	0.463885	0.646915	0.392087	0.469921	NA	Not Significant
ENSG00000233912	ENSG00000233912	lncRNA	-0.48157	0.0105504	0.0458149	-0.207666	0.124581	0.261643	-0.308108	0.191197	0.595561	RPF Only
ENSG00000233942	ENSG00000233942	lncRNA	0.0370551	0.882993	0.944106	0.579791	0.0247293	0.0739573	-0.636742	0.252318	NA	Not Significant
ENSG00000234017	ENSG00000234017	processed_pseudogene	0.00462242	0.968664	NA	0.0286954	0.750529	NA	-0.747256	0.780047	NA	Not Significant
ENSG00000234042	ENSG00000234042	processed_pseudogene	0.106513	0.472807	NA	0.262987	0.299806	0.487023	0.48027	0.708585	NA	Not Significant
ENSG00000234055	ENSG00000234055	lncRNA	-0.0998463	0.438131	NA	0.00821127	0.972721	0.987071	-1.48186	0.350588	NA	Not Significant
ENSG00000234136	ENSG00000234136	lncRNA	0.177654	0.336397	NA	0.14979	0.543423	0.713434	0.822217	0.426981	NA	Not Significant
ENSG00000234147	ENSG00000234147	lncRNA	0.286653	0.288321	0.501645	0.174422	0.450344	0.635419	0.345775	0.529512	NA	Not Significant
ENSG00000234156	ENSG00000234156	lncRNA	0.155025	0.240832	NA	0.358833	0.159859	0.313585	1.07145	0.51126	NA	Not Significant
ENSG00000234162	ENSG00000234162	lncRNA	0.240521	0.192887	NA	2.40854	0.000223152	0.00136042	-1.21762	0.350572	NA	RNA Only
ENSG00000234203	ENSG00000234203	lncRNA	0.0219949	0.910486	0.95857	0.10434	0.663269	0.80026	-0.0761282	0.928751	NA	Not Significant
ENSG00000234286	ENSG00000234286	lncRNA	0.117084	0.522798	NA	-0.0399586	0.783175	0.878585	1.14503	0.441089	NA	Not Significant
ENSG00000234352	ENSG00000234352	lncRNA	0.127968	0.34898	NA	-0.127443	0.552486	0.721031	2.09468	0.18253	NA	Not Significant
CYTL1	ENSG00000170891	protein_coding	1.10997	4.98004e-07	9.19442e-06	1.47664	9.0598e-15	2.84049e-13	-0.330998	0.211474	0.615719	Forwarded
ENSG00000234464	ENSG00000234464	lncRNA	-0.0390563	0.72856	NA	-0.172014	0.421888	0.610618	-0.0158415	0.99276	NA	Not Significant
ENSG00000234584	ENSG00000234584	lncRNA	0.0319302	0.682043	NA	0.131278	0.531829	0.703594	0.731867	0.735577	NA	Not Significant
ENSG00000234699	ENSG00000234699	lncRNA	-0.0479778	0.73436	NA	-0.0368118	0.690376	0.818184	0.332974	0.856977	NA	Not Significant
ENSG00000234703	ENSG00000234703	lncRNA	-0.0175165	0.867573	NA	-0.0581749	0.546066	NA	1.01869	0.703807	NA	Not Significant
ENSG00000234740	ENSG00000234740	lncRNA	0.00849525	0.926498	NA	0.0514661	0.777731	0.87573	-0.0226319	0.991559	NA	Not Significant
ENSG00000234775	ENSG00000234775	lncRNA	0.336179	0.110707	NA	0.0714259	0.745698	0.85484	1.68581	0.165346	NA	Not Significant
ENSG00000234789	ENSG00000234789	lncRNA	0.09221	0.711987	0.849067	0.007371	0.977575	0.989362	0.206352	0.746116	NA	Not Significant
ENSG00000234818	ENSG00000234818	lncRNA	-0.164508	0.516263	0.710547	0.325864	0.217921	0.391022	-0.860412	0.108067	NA	Not Significant
ENSG00000234841	ENSG00000234841	processed_pseudogene	0.0384025	0.650443	NA	0.0394213	0.831478	0.90854	1.10009	0.63637	NA	Not Significant
TTC38	ENSG00000075234	protein_coding	-0.813943	0.000583026	0.00429462	-0.505458	0.00971363	0.0345004	-0.329544	0.270887	0.671056	Forwarded
ENSG00000235007	ENSG00000235007	protein_coding	-0.47625	0.0507534	0.153354	-0.329833	0.058078	0.146422	-0.223499	0.481518	0.812668	Not Significant
ENSG00000235066	ENSG00000235066	lncRNA	-0.024116	0.920797	0.963134	-0.153051	0.461943	0.645445	0.166903	0.733438	0.920061	Not Significant
ENSG00000235070	ENSG00000235070	lncRNA	-0.104687	0.54721	NA	-0.368954	0.14575	0.292904	0.44361	0.725242	NA	Not Significant
ENSG00000235078	ENSG00000235078	lncRNA	-0.0324683	0.892578	0.950235	-0.230742	0.313908	0.502019	0.769224	0.216721	NA	Not Significant
ENSG00000235100	ENSG00000235100	lncRNA	-0.0662185	0.493983	NA	-0.598075	0.0613302	0.152829	-0.547692	0.768578	NA	Not Significant
ENSG00000235189	ENSG00000235189	lncRNA	-0.0360165	0.776846	NA	-0.0967994	0.667897	0.803798	-0.159865	0.913625	NA	Not Significant
ENSG00000235236	ENSG00000235236	lncRNA	-0.0409344	0.848899	0.925949	0.11308	0.623762	0.771247	-0.319471	0.647899	NA	Not Significant
ENSG00000235237	ENSG00000235237	lncRNA	0.392013	0.169809	0.358101	0.890081	0.01568	0.0511157	-0.504639	0.441704	NA	Not Significant
ENSG00000235251	ENSG00000235251	processed_pseudogene	-0.0486368	0.711793	NA	0.0524823	0.547161	NA	-2.1572	0.364371	NA	Not Significant
ENSG00000235288	ENSG00000235288	lncRNA	0.224048	0.302264	0.516574	0.998941	4.39144e-12	1.02804e-10	-0.72898	0.00912053	0.163135	RNA Only
ENSG00000258377	ENSG00000258377	lncRNA	-1.45424	1.84331e-07	3.73953e-06	-1.17185	2.32937e-10	4.32401e-09	-0.329134	0.290071	0.686549	Forwarded
ENSG00000235351	ENSG00000235351	lncRNA	0.099154	0.457612	NA	-0.258503	0.304001	0.491407	1.96356	0.161589	NA	Not Significant
ENSG00000235381	ENSG00000235381	lncRNA	0.329846	0.163131	0.348609	0.473527	0.0735644	0.176188	0.6819	0.39549	NA	Not Significant
ENSG00000235499	ENSG00000235499	lncRNA	-0.116931	0.372546	NA	0.269528	0.298424	0.485658	-2.10916	0.141947	NA	Not Significant
ENSG00000235522	ENSG00000235522	lncRNA	0.045837	0.854513	0.928437	-0.0311645	0.876313	0.935169	0.121541	0.776659	0.934745	Not Significant
ENSG00000235582	ENSG00000235582	processed_pseudogene	-0.178857	0.41483	0.627485	-0.0559438	0.557227	NA	0.553812	0.733583	NA	Not Significant
ENSG00000235586	ENSG00000235586	lncRNA	-0.020249	0.80633	NA	-0.244081	0.275289	0.45939	0.208282	0.924189	NA	Not Significant
ENSG00000235635	ENSG00000235635	lncRNA	0.00823049	0.974056	0.98885	0.272107	0.293736	0.480307	-0.534193	0.476868	NA	Not Significant
ENSG00000235672	ENSG00000235672	transcribed_processed_pseudogene	-0.030733	0.771614	NA	-0.0769699	0.515094	NA	0.547413	0.823348	NA	Not Significant
ENSG00000235749	ENSG00000235749	lncRNA	0.202453	0.272072	NA	0.563911	0.070324	0.170149	0.216013	0.851186	NA	Not Significant
ENSG00000235774	ENSG00000235774	lncRNA	0.00113268	0.994866	NA	1.38801	0.00378422	0.0156548	-1.866	0.169274	NA	RNA Only
ENSG00000235837	ENSG00000235837	lncRNA	0.326842	0.147337	0.326626	0.486388	0.00215065	0.00967171	-0.110224	0.70405	0.910326	RNA Only
ENSG00000235859	ENSG00000235859	processed_pseudogene	-0.0998136	0.61756	0.788017	0.119909	0.610967	0.762858	-0.807757	0.421611	NA	Not Significant
ENSG00000235939	ENSG00000235939	lncRNA	0.0668544	0.47143	NA	0.436229	0.0847276	0.196535	0.305567	0.885115	NA	Not Significant
ENSG00000235978	ENSG00000235978	lncRNA	0.584026	0.0459642	0.142709	0.848533	0.000557983	0.00301904	-0.127974	0.761838	0.931297	RNA Only
ENSG00000236031	ENSG00000236031	lncRNA	-0.183473	0.434538	0.64524	-0.401593	0.0814267	0.190705	-0.0879164	0.890305	NA	Not Significant
ENSG00000236064	ENSG00000236064	lncRNA	0.0316501	0.84481	NA	-0.108789	0.652292	0.792386	0.534465	0.627178	NA	Not Significant
ENSG00000236065	ENSG00000236065	lncRNA	0.378348	0.0978925	0.247469	0.193599	0.433831	0.62099	1.51759	0.105529	NA	Not Significant
ENSG00000236098	ENSG00000236098	lncRNA	-0.0442273	0.771119	NA	0.170247	0.451396	0.636406	-0.980035	0.467422	NA	Not Significant
ENSG00000236212	ENSG00000236212	lncRNA	0.0319302	0.682043	NA	-0.0709858	0.65093	0.791278	1.85342	0.458937	NA	Not Significant
ENSG00000236266	ENSG00000236266	lncRNA	-0.492533	0.105334	0.260815	-1.25242	1.52605e-05	0.000125595	0.315872	0.59659	NA	RNA Only
ENSG00000236364	ENSG00000236364	lncRNA	0.529423	0.0178691	0.0689102	0.540211	0.00370345	0.015375	0.0289601	0.920938	0.97905	RNA Only
ENSG00000236434	ENSG00000236434	lncRNA	0.0827143	0.523593	NA	-0.108114	0.527979	0.7009	1.92333	0.281305	NA	Not Significant
ENSG00000236449	ENSG00000236449	lncRNA	-0.0573761	0.708788	NA	-0.39433	0.155284	0.306883	0.180318	0.87715	NA	Not Significant
ENSG00000236472	ENSG00000236472	lncRNA	-0.319037	0.232353	0.438693	-0.305894	0.114213	0.245146	-0.164739	0.689547	0.906432	Not Significant
ENSG00000236498	ENSG00000236498	lncRNA	-0.313514	0.220892	0.424881	0.0638998	0.721463	0.839473	-0.996741	0.0801737	0.429325	Not Significant
ENSG00000236528	ENSG00000236528	lncRNA	0.24474	0.28467	0.498369	0.499626	0.0447427	0.119041	-0.312273	0.404189	0.767542	Not Significant
ENSG00000236583	ENSG00000236583	processed_pseudogene	-0.020249	0.80633	NA	0.0270182	0.840243	NA	-1.04028	0.707642	NA	Not Significant
ENSG00000236662	ENSG00000236662	lncRNA	0.0190965	0.91734	NA	-0.0834465	0.728278	0.844148	0.327391	0.743538	NA	Not Significant
ENSG00000236723	ENSG00000236723	lncRNA	0.0950314	0.706352	0.846209	0.253023	0.325044	0.514837	-0.30917	0.581148	NA	Not Significant
ENSG00000236772	ENSG00000236772	lncRNA	-0.523284	0.0657266	0.186107	-0.252259	0.236443	0.413894	-0.413615	0.334978	0.720053	Not Significant
ENSG00000236817	ENSG00000236817	lncRNA	0.13287	0.368749	NA	0.514536	0.0754295	0.179452	-0.00688321	0.996175	NA	Not Significant
ENSG00000236841	ENSG00000236841	lncRNA	0.340898	0.194692	0.390834	0.166969	0.4164	0.604835	0.212834	0.827708	NA	Not Significant
ENSG00000236986	ENSG00000236986	lncRNA	-0.21068	0.415595	0.628201	-0.423125	0.0493733	0.128967	0.118407	0.80116	0.943359	Not Significant
ENSG00000237016	ENSG00000237016	processed_pseudogene	-0.181864	0.473712	0.676496	0.160886	0.257856	0.439581	-2.14812	0.0371667	NA	TE Only
ENSG00000237101	ENSG00000237101	lncRNA	-0.0188136	0.813785	NA	-0.129889	0.518276	0.693438	-0.100883	0.964186	NA	Not Significant
ENSG00000237115	ENSG00000237115	processed_pseudogene	0.0719989	0.531706	NA	-0.59352	0.0623821	0.154791	2.4801	0.113924	NA	Not Significant
ENSG00000237126	ENSG00000237126	lncRNA	-0.0469281	0.604744	NA	-0.613585	0.0202765	0.0631494	-0.499456	0.774846	NA	Not Significant
ENSG00000237188	ENSG00000237188	lncRNA	0.350441	0.0975363	0.246809	0.479828	0.00207513	0.0093882	-0.0859529	0.744451	0.923728	RNA Only
FRMD6	ENSG00000139926	protein_coding	0.514534	0.00095224	0.006529	0.873681	1.11505e-18	4.9879e-17	-0.329	0.0546137	0.368082	Forwarded
ENSG00000237268	ENSG00000237268	transcribed_unprocessed_pseudogene	0.0728488	0.550293	NA	0.046781	0.809147	0.894059	1.00761	0.374975	NA	Not Significant
ENSG00000237471	ENSG00000237471	lncRNA	0.307753	0.211948	0.413213	0.60575	0.000201145	0.00124061	-0.21695	0.504306	0.824277	RNA Only
ENSG00000237588	ENSG00000237588	lncRNA	0.0942741	0.346986	NA	0.0664101	0.638804	NA	1.60928	0.510955	NA	Not Significant
ENSG00000237655	ENSG00000237655	lncRNA	-0.0239519	0.877079	NA	0.331076	0.16512	0.321023	-1.42607	0.30141	NA	Not Significant
ENSG00000237669	ENSG00000237669	transcribed_unprocessed_pseudogene	-0.0590813	0.80562	0.904788	0.369073	0.0466198	0.123071	-2.84663	0.00224751	NA	TE Only
ENSG00000237705	ENSG00000237705	lncRNA	0.0142004	0.945883	0.975484	0.54279	0.072999	0.175133	-0.860746	0.33627	NA	Not Significant
TINF2	ENSG00000092330	protein_coding	-0.716039	0.00314307	0.017405	-0.439753	0.0109212	0.038017	-0.328735	0.269943	0.670511	Forwarded
ENSG00000237798	ENSG00000237798	lncRNA	-0.106478	0.647639	0.807832	-0.161393	0.471303	0.652852	0.218397	0.810261	NA	Not Significant
DOCK5	ENSG00000147459	protein_coding	0.58934	0.00433178	0.0226149	0.976503	4.76501e-15	1.54452e-13	-0.328721	0.164364	0.561368	Forwarded
ENSG00000237938	ENSG00000237938	lncRNA	0.514631	0.096103	0.244031	0.211448	0.340784	0.530319	0.702434	0.194822	NA	Not Significant
ENSG00000238129	ENSG00000238129	lncRNA	0.054352	0.68943	NA	0.0552992	0.754655	0.86052	0.320984	0.854531	NA	Not Significant
ENSG00000238221	ENSG00000238221	lncRNA	-0.348249	0.0840229	0.222359	-0.221415	0.159875	0.313585	-0.156163	0.545207	0.843509	Not Significant
DIP2A	ENSG00000160305	protein_coding	-0.663688	0.0101076	0.0442488	-0.419631	0.00889207	0.0320032	-0.328608	0.285381	0.682858	Forwarded
ENSG00000238260	ENSG00000238260	lncRNA	0.0384025	0.650443	NA	-0.0184958	0.899782	0.947279	1.49686	0.55869	NA	Not Significant
ENSG00000238279	ENSG00000238279	lncRNA	-0.0303021	0.899995	0.953685	-0.219702	0.266076	0.448979	0.183423	0.709736	0.911853	Not Significant
ENSG00000238280	ENSG00000238280	lncRNA	0.624966	0.00819894	0.0375817	0.339543	0.0980113	0.219075	0.329332	0.296959	0.692539	RPF Only
ENSG00000239203	ENSG00000239203	lncRNA	-0.020249	0.80633	NA	0.0900079	0.489572	0.669662	-1.8481	0.520326	NA	Not Significant
ENSG00000239415	ENSG00000239415	lncRNA	-0.0116383	0.953916	0.979885	0.109108	0.65579	0.79503	-0.278663	0.736764	NA	Not Significant
ENSG00000239486	ENSG00000239486	unprocessed_pseudogene	0.00435309	0.969463	NA	-0.155973	0.517763	0.693148	0.631343	0.67739	NA	Not Significant
ENSG00000239593	ENSG00000239593	lncRNA	-0.0431283	0.834446	0.918889	-0.0960429	0.682238	0.813059	0.0839277	0.927697	NA	Not Significant
ENSG00000239775	ENSG00000239775	lncRNA	-0.0188136	0.813785	NA	-0.514112	0.0624456	0.154912	0.0553033	0.976457	NA	Not Significant
ENSG00000239791	ENSG00000239791	lncRNA	-0.138395	0.507793	0.703098	-0.293398	0.252008	0.432262	-0.130637	0.876747	NA	Not Significant
ENSG00000239920	ENSG00000239920	protein_coding	0.0268887	0.903828	0.955458	0.0707734	0.65717	0.795879	-0.0363965	0.902052	0.973494	Not Significant
ENSG00000239969	ENSG00000239969	transcribed_unprocessed_pseudogene	0.0236885	0.902059	0.954419	0.126241	0.600871	0.755581	-0.0375725	0.965089	NA	Not Significant
ENSG00000239985	ENSG00000239985	transcribed_unprocessed_pseudogene	-0.00874833	0.930082	NA	0.0149525	0.877975	NA	-0.591059	0.832374	NA	Not Significant
ENSG00000240086	ENSG00000240086	lncRNA	0.0622412	0.694473	NA	0.668041	0.0476982	0.125369	-0.784652	0.531422	NA	Not Significant
ENSG00000240093	ENSG00000240093	lncRNA	-0.983897	0.0180973	0.0695962	-0.807961	0.0213253	0.0658568	-0.343435	0.646542	NA	Not Significant
ENSG00000240376	ENSG00000240376	processed_pseudogene	0.253366	0.184303	NA	-0.0440686	0.631896	NA	2.74711	0.149776	NA	Not Significant
ENSG00000240497	ENSG00000240497	lncRNA	0.156656	0.535236	0.725541	0.0664945	0.784955	0.879318	0.246257	0.712609	NA	Not Significant
ENSG00000240571	ENSG00000240571	lncRNA	-0.0823098	0.710179	0.847907	0.0858903	0.717348	0.83668	-0.511744	0.556511	NA	Not Significant
ENSG00000240591	ENSG00000240591	lncRNA	-0.426173	0.131392	0.302095	-0.656476	0.00887147	0.0319455	0.110528	0.812031	NA	RNA Only
ENSG00000240963	ENSG00000240963	lncRNA	0.0689679	0.543978	NA	0.908765	0.00258457	0.0113281	0.218907	0.874474	NA	RNA Only
ENSG00000240975	ENSG00000240975	transcribed_processed_pseudogene	0.2657	0.105843	NA	0.0797198	0.403645	0.593234	0.837225	0.639292	NA	Not Significant
ENSG00000241011	ENSG00000241011	processed_pseudogene	0.0600586	0.495598	NA	0.118136	0.464835	0.647702	0.903846	0.703963	NA	Not Significant
ENSG00000241035	ENSG00000241035	processed_pseudogene	0.0407063	0.701509	NA	-0.021134	0.840623	NA	1.2934	0.610276	NA	Not Significant
ENSG00000241357	ENSG00000241357	lncRNA	-0.0380424	0.868334	0.936022	-0.26211	0.302717	0.490196	0.487963	0.537008	NA	Not Significant
ENSG00000241409	ENSG00000241409	lncRNA	0.707426	0.0220351	0.0813997	0.0656562	0.769708	0.870525	2.75272	0.0355908	NA	TE Only
ENSG00000241489	ENSG00000241489	protein_coding	-0.277492	0.188366	0.381914	-0.383584	0.000251148	0.00150796	0.0627546	0.780009	0.935533	RNA Only
ENSG00000241679	ENSG00000241679	lncRNA	0.294179	0.103632	NA	0.0487016	0.775096	0.874364	2.00218	0.223174	NA	Not Significant
ENSG00000241690	ENSG00000241690	protein_coding	-0.0586969	0.533672	NA	-0.056031	0.568342	NA	-0.336491	0.908269	NA	Not Significant
ENSG00000241720	ENSG00000241720	lncRNA	-0.903234	0.00040951	0.00319224	-0.212964	0.382194	0.571947	-0.673408	0.0743237	0.414347	RPF Only
ENSG00000241728	ENSG00000241728	lncRNA	-0.0954096	0.487865	NA	0.330002	0.215705	0.388202	-1.84114	0.161855	NA	Not Significant
ENSG00000241962	ENSG00000241962	protein_coding	-0.271331	0.177072	0.367102	-0.138903	0.411803	0.600469	-0.158025	0.551678	0.847367	Not Significant
ENSG00000242073	ENSG00000242073	transcribed_unprocessed_pseudogene	0.0966989	0.467772	NA	-0.249243	0.304373	0.491819	1.69016	0.155303	NA	Not Significant
ENSG00000242154	ENSG00000242154	lncRNA	-0.0278913	0.792442	NA	0.0440573	0.839581	0.913488	-0.795367	0.645833	NA	Not Significant
ENSG00000242282	ENSG00000242282	lncRNA	-0.0158493	0.935092	0.970375	0.579143	0.0660743	0.162025	-1.1128	0.240988	NA	Not Significant
ENSG00000242553	ENSG00000242553	lncRNA	-0.139912	0.578909	0.760245	0.100957	0.635971	0.780662	-0.441416	0.385323	NA	Not Significant
ENSG00000242588	ENSG00000242588	lncRNA	0.193067	0.411854	0.624573	-0.0959835	0.54978	0.719103	0.813959	0.132557	0.519318	Not Significant
ENSG00000242611	ENSG00000242611	lncRNA	-0.155917	0.210046	NA	-0.544528	0.0714639	0.172234	-1.74564	0.311101	NA	Not Significant
ENSG00000242628	ENSG00000242628	lncRNA	0.170591	0.488447	0.687686	-0.136811	0.569377	0.733246	0.818243	0.294207	NA	Not Significant
ENSG00000242659	ENSG00000242659	lncRNA	-0.0895681	0.473139	NA	-0.574494	0.05118	0.132797	0.386995	0.823412	NA	Not Significant
ENSG00000243089	ENSG00000243089	lncRNA	0.0670971	0.774898	0.886967	0.067741	0.78025	0.877269	0.0612174	0.936982	NA	Not Significant
ENSG00000243155	ENSG00000243155	lncRNA	0.132526	0.310136	NA	0.309295	0.128469	0.267752	1.52377	0.222847	NA	Not Significant
ENSG00000243501	ENSG00000243501	protein_coding	0.236131	0.357735	0.573645	-0.211381	0.383684	0.573322	1.18237	0.121161	NA	Not Significant
ENSG00000243613	ENSG00000243613	lncRNA	-0.00200777	0.990101	0.996216	0.00326138	0.991361	0.996232	-0.0333649	0.969066	NA	Not Significant
ENSG00000243696	ENSG00000243696	protein_coding	0.0231271	0.889952	NA	0.028915	0.898033	0.946506	0.0761502	0.951321	NA	Not Significant
ENSG00000243797	ENSG00000243797	lncRNA	0.340533	0.0635848	NA	0.189019	0.409062	0.598176	2.31428	0.130301	NA	Not Significant
ENSG00000243960	ENSG00000243960	lncRNA	0.448847	0.0757405	0.206167	0.117196	0.56173	0.727641	0.444227	0.210524	0.615654	Not Significant
ENSG00000244055	ENSG00000244055	lncRNA	0.324995	0.214028	0.416229	0.665687	0.013163	0.0442525	0.109797	0.866472	NA	RNA Only
ENSG00000244137	ENSG00000244137	lncRNA	-0.173493	0.278296	NA	-0.0216185	0.878726	0.936213	-1.39946	0.423349	NA	Not Significant
ENSG00000244151	ENSG00000244151	lncRNA	0.459195	0.108801	0.266764	-0.0758075	0.74893	0.856864	1.4061	0.05259	NA	Not Significant
ENSG00000244255	ENSG00000244255	protein_coding	-0.113649	0.637673	0.801582	-0.0772752	0.745439	0.854835	-0.121176	0.867242	NA	Not Significant
ENSG00000244345	ENSG00000244345	lncRNA	-0.0184452	0.910859	NA	-0.148078	0.404685	0.594167	0.80285	0.587776	NA	Not Significant
ENSG00000244380	ENSG00000244380	lncRNA	-0.0701106	0.776962	0.88821	-0.222128	0.357987	0.548261	0.50349	0.433145	NA	Not Significant
ENSG00000244459	ENSG00000244459	lncRNA	-0.0360165	0.776846	NA	0.348013	0.108196	0.235302	-2.15591	0.211693	NA	Not Significant
ENSG00000244464	ENSG00000244464	lncRNA	-0.0708803	0.465208	NA	0.11755	0.440957	0.627398	-2.84107	0.236478	NA	Not Significant
ANKH	ENSG00000154122	protein_coding	-0.673916	0.00168526	0.0104534	-0.400106	0.00147003	0.00698828	-0.328349	0.190357	0.595387	Forwarded
ENSG00000244675	ENSG00000244675	lncRNA	0.0225993	0.835424	NA	0.412558	0.141567	0.287043	-0.513911	0.736657	NA	Not Significant
ENSG00000244676	ENSG00000244676	lncRNA	-0.339256	0.145336	0.323461	0.247827	0.334262	0.523472	-2.0006	0.0354921	NA	TE Only
ENSG00000244701	ENSG00000244701	lncRNA	-0.481053	0.072996	0.201187	-0.151608	0.533249	0.704567	-1.56717	0.0816314	NA	Not Significant
ENSG00000244791	ENSG00000244791	lncRNA	0.0342387	0.808076	NA	0.124637	0.484128	0.664501	-0.406846	0.807238	NA	Not Significant
ENSG00000245025	ENSG00000245025	lncRNA	-0.263393	0.31746	0.532724	-0.402353	0.048932	0.128004	0.00864892	0.984103	0.996898	Not Significant
ERCC6L	ENSG00000186871	protein_coding	-1.79576	3.67176e-07	6.98079e-06	-1.51052	1.13054e-08	1.65183e-07	-0.328069	0.435931	0.7867	Forwarded
ENSG00000245261	ENSG00000245261	lncRNA	0.031888	0.889755	0.948368	0.995107	0.00599667	0.0230512	-1.18075	0.121997	NA	RNA Only
POLG	ENSG00000140521	protein_coding	-0.64703	0.000525425	0.00392396	-0.345974	0.00891117	0.0320665	-0.326573	0.150647	0.546333	Forwarded
ENSG00000245482	ENSG00000245482	lncRNA	-0.0180367	0.93816	0.971396	-0.120127	0.618032	0.766911	0.178046	0.788196	NA	Not Significant
ENSG00000245651	ENSG00000245651	lncRNA	-0.020249	0.80633	NA	-0.30358	0.0567774	0.14398	2.27842	0.403695	NA	Not Significant
ENSG00000245748	ENSG00000245748	lncRNA	-0.0224616	0.892231	NA	0.165304	0.375646	0.565494	-0.389649	0.62871	0.885707	Not Significant
ENSG00000245768	ENSG00000245768	lncRNA	0.74837	0.00245536	0.0142464	-0.00502602	0.98045	0.990502	0.876023	0.0155084	0.210447	RPF Only
ENSG00000246090	ENSG00000246090	lncRNA	0.199489	0.237722	NA	0.368481	0.174513	0.334423	0.801896	0.521337	NA	Not Significant
ENSG00000246225	ENSG00000246225	lncRNA	-0.0392395	0.655141	NA	0.329631	0.0684775	0.166619	-3.64545	0.135425	NA	Not Significant
ENSG00000246250	ENSG00000246250	lncRNA	-0.0191225	0.936605	0.971032	0.663118	0.00634257	0.0241256	-0.817608	0.0717549	0.410027	RNA Only
ENSG00000246308	ENSG00000246308	lncRNA	0.741713	0.00232851	0.0136667	0.353258	0.158098	0.311015	0.346586	0.345194	0.727086	RPF Only
ENSG00000246316	ENSG00000246316	lncRNA	0.0557114	0.68224	NA	-0.0610362	0.53737	NA	2.08438	0.358215	NA	Not Significant
ENSG00000246477	ENSG00000246477	lncRNA	0.0692579	0.78375	0.892587	-0.01102	0.96036	0.980892	0.169629	0.754299	NA	Not Significant
ENSG00000246851	ENSG00000246851	lncRNA	-0.104435	0.613129	0.784274	-0.0788782	0.742378	0.853272	-0.315001	0.716724	NA	Not Significant
ENSG00000247033	ENSG00000247033	lncRNA	0.0437044	0.666598	NA	0.19394	0.37708	0.566918	0.20764	0.910466	NA	Not Significant
ENSG00000247049	ENSG00000247049	lncRNA	0.109631	0.545189	NA	-0.164494	0.43269	0.62016	1.42975	0.272459	NA	Not Significant
ENSG00000247121	ENSG00000247121	lncRNA	-0.0473137	0.828448	0.916224	0.226936	0.368275	0.558335	-0.67965	0.420174	NA	Not Significant
ENSG00000247130	ENSG00000247130	lncRNA	0.0729643	0.772427	0.88556	0.200053	0.423528	0.612078	-0.199714	0.725065	NA	Not Significant
ENSG00000247134	ENSG00000247134	lncRNA	0.269369	0.304815	0.519852	0.147191	0.49986	0.678572	0.252596	0.579152	0.862612	Not Significant
ENSG00000247228	ENSG00000247228	lncRNA	-0.747324	0.0382984	0.124373	-1.15103	5.45234e-15	1.75919e-13	-0.169106	0.70678	0.911442	RNA Only
ENSG00000247324	ENSG00000247324	lncRNA	0.0407063	0.701509	NA	-0.0216185	0.878726	0.936213	1.09652	0.620446	NA	Not Significant
ENSG00000247416	ENSG00000247416	lncRNA	0.51964	0.0930767	0.238804	0.733257	0.0119491	0.040969	0.108576	0.856737	NA	RNA Only
ENSG00000247853	ENSG00000247853	lncRNA	-0.0474051	0.818933	0.911288	-0.484963	0.00140793	0.00673717	0.467779	0.0877163	0.444808	RNA Only
ENSG00000247925	ENSG00000247925	lncRNA	0.203688	0.380178	0.595001	0.549065	0.0753709	0.179373	-0.391726	0.659546	NA	Not Significant
ENSG00000247934	ENSG00000247934	lncRNA	0.411215	0.0428998	NA	0.345051	0.188675	0.353759	2.25986	0.119924	NA	RPF Only
ENSG00000248015	ENSG00000248015	lncRNA	-0.0462354	0.809427	0.906643	-0.355664	0.0836421	0.19463	0.381694	0.186376	0.589159	Not Significant
ENSG00000248101	ENSG00000248101	lncRNA	0.16078	0.500071	0.697334	-0.223338	0.339028	0.528678	0.558889	0.174099	0.575042	Not Significant
SLC31A1	ENSG00000136868	protein_coding	-1.66056	4.03224e-10	1.35013e-08	-1.36755	4.30478e-17	1.71127e-15	-0.326194	0.290963	0.687464	Forwarded
ENSG00000248138	ENSG00000248138	lncRNA	0.159168	0.180309	NA	0.0125391	0.917628	NA	2.73977	0.286616	NA	Not Significant
ENSG00000248161	ENSG00000248161	lncRNA	0.200693	0.392185	0.606424	0.599803	0.058209	0.146682	-0.654775	0.48825	NA	Not Significant
ENSG00000248235	ENSG00000248235	protein_coding	0.0209907	0.921312	0.963394	-0.365629	0.0536675	0.137674	0.457408	0.137351	0.525252	Not Significant
ENSG00000248254	ENSG00000248254	lncRNA	-0.0779302	0.728592	0.85936	0.830521	0.0119227	0.0408987	-1.34826	0.072613	NA	RNA Only
ENSG00000248356	ENSG00000248356	lncRNA	0.039095	0.698693	NA	-0.00793374	0.938068	NA	1.07278	0.694266	NA	Not Significant
ENSG00000248367	ENSG00000248367	lncRNA	0.146899	0.408947	NA	0.162158	0.369185	0.559272	0.0355736	0.98084	NA	Not Significant
ENSG00000248468	ENSG00000248468	lncRNA	0.628158	0.0193787	0.0736373	0.0808595	0.717202	0.836603	0.685897	0.0772772	0.421812	Not Significant
ENSG00000248596	ENSG00000248596	lncRNA	0.0319302	0.682043	NA	0.185341	0.26868	0.452035	-0.140943	0.954474	NA	Not Significant
ENSG00000248636	ENSG00000248636	lncRNA	0.152821	0.551064	0.738062	-0.281618	0.261518	0.443776	0.76441	0.172489	NA	Not Significant
ENSG00000248664	ENSG00000248664	lncRNA	-0.769067	0.00422375	0.0221785	-0.233617	0.192639	0.358956	-0.629704	0.0548685	0.368353	RPF Only
ENSG00000248694	ENSG00000248694	lncRNA	-0.797829	0.0338156	0.113182	-0.210564	0.40167	0.591224	-1.35932	0.0980009	NA	Not Significant
ENSG00000248734	ENSG00000248734	lncRNA	0.159268	0.532978	0.723333	0.429593	0.13057	0.270936	-0.500521	0.42955	NA	Not Significant
ENSG00000248751	ENSG00000248751	protein_coding	-0.589294	0.00151654	0.00959676	-0.227966	0.114499	0.245484	-0.38879	0.0889302	0.4476	RPF Only
ENSG00000248783	ENSG00000248783	lncRNA	0.045268	0.695672	NA	0.262009	0.255503	0.436451	-0.164271	0.921839	NA	Not Significant
ENSG00000248827	ENSG00000248827	processed_pseudogene	-0.0147559	0.883442	NA	0.0965214	0.323602	NA	-2.48601	0.365319	NA	Not Significant
ENSG00000248839	ENSG00000248839	lncRNA	0.0384025	0.650443	NA	-0.180247	0.27288	0.456692	2.77843	0.270309	NA	Not Significant
ENSG00000248943	ENSG00000248943	lncRNA	0.0491483	0.687366	NA	-0.0594764	0.700907	0.825777	1.27215	0.515971	NA	Not Significant
ENSG00000248964	ENSG00000248964	lncRNA	0.0508578	0.661514	NA	3.9767	0.000334091	0.00193948	-3.94566	0.0506108	NA	RNA Only
ENSG00000248968	ENSG00000248968	lncRNA	0.0162321	0.859203	NA	0.232427	0.221529	0.395542	-0.966205	0.65708	NA	Not Significant
ENSG00000248973	ENSG00000248973	lncRNA	0.106828	0.602535	0.776251	0.555782	0.0643539	0.158707	-0.359051	0.682089	NA	Not Significant
ENSG00000248993	ENSG00000248993	protein_coding	-1.15348	0.00911118	0.0407986	-0.223217	0.33914	0.528741	-0.940696	0.23866	NA	RPF Only
UBE2B	ENSG00000119048	protein_coding	-0.769257	0.000913271	0.0063011	-0.48939	0.00170292	0.00791327	-0.325618	0.2584	0.660471	Forwarded
ENSG00000249141	ENSG00000249141	protein_coding	0.175643	0.417544	0.630539	0.607127	0.00488712	0.0193862	-0.457728	0.151163	0.546333	RNA Only
ENSG00000249180	ENSG00000249180	lncRNA	0.00315708	0.990608	0.996237	0.237187	0.189506	0.354813	-0.263892	0.425704	0.782766	Not Significant
CAV2	ENSG00000105971	protein_coding	-0.99881	1.78188e-06	2.81638e-05	-0.698832	1.43904e-06	1.45975e-05	-0.325208	0.176195	0.579055	Forwarded
ENSG00000249207	ENSG00000249207	lncRNA	0.203286	0.419741	0.63232	0.75461	0.00347766	0.014535	-0.347143	0.555445	NA	RNA Only
ENSG00000249209	ENSG00000249209	protein_coding	0.121656	0.423493	0.63537	-0.0234131	0.83148	0.90854	0.167756	0.362056	0.741725	Not Significant
ENSG00000249240	ENSG00000249240	protein_coding	-0.23938	0.31613	0.531165	-0.50349	0.0336692	0.0947859	0.293743	0.436807	0.786748	Not Significant
ENSG00000249319	ENSG00000249319	protein_coding	0.144759	0.448917	0.656974	0.311662	0.0969506	0.217651	-0.182536	0.493868	0.820151	Not Significant
ENSG00000249456	ENSG00000249456	lncRNA	-0.0321124	0.894662	0.950859	-0.240507	0.259087	0.440929	0.233482	0.648862	NA	Not Significant
ENSG00000249590	ENSG00000249590	protein_coding	-0.209495	0.272942	0.485368	0.00986095	0.952309	0.97749	-0.256044	0.32456	0.711256	Not Significant
ENSG00000249593	ENSG00000249593	lncRNA	0.506486	0.0559397	0.165006	0.535256	0.043579	0.116548	-0.030493	0.941239	0.984866	Not Significant
ENSG00000249602	ENSG00000249602	lncRNA	0.719863	0.0203894	0.0766502	0.0169802	0.938465	0.969665	0.935536	0.133272	NA	Not Significant
ENSG00000249609	ENSG00000249609	lncRNA	0.138897	0.369988	NA	0.0965657	0.687171	0.816214	1.09706	0.37639	NA	Not Significant
ENSG00000249679	ENSG00000249679	lncRNA	0.0664716	0.78473	0.893194	0.0270207	0.912572	0.954856	0.0689636	0.882954	NA	Not Significant
ENSG00000249738	ENSG00000249738	lncRNA	0.0100168	0.961757	0.983324	1.06385	0.0151225	0.0496442	-1.69964	0.10844	NA	RNA Only
ENSG00000249741	ENSG00000249741	processed_pseudogene	0.00849525	0.926498	NA	0.370153	0.169271	0.327247	-0.596117	0.738441	NA	Not Significant
TSNAX	ENSG00000116918	protein_coding	-1.01123	3.45745e-05	0.000386142	-0.719963	3.63046e-05	0.000273374	-0.325084	0.303218	0.697284	Forwarded
ENSG00000249773	ENSG00000249773	protein_coding	0.0815424	0.702995	0.843846	0.00968173	0.962716	0.981693	0.102045	0.749315	0.92617	Not Significant
MMP3	ENSG00000149968	protein_coding	2.13192	3.62239e-08	8.51016e-07	2.53454	7.78271e-17	3.03094e-15	-0.324494	0.535896	0.840448	Forwarded
ENSG00000250049	ENSG00000250049	lncRNA	-0.113472	0.389066	NA	0.026952	0.899036	0.946844	-1.64417	0.316326	NA	Not Significant
ENSG00000250132	ENSG00000250132	lncRNA	0.0892337	0.558925	NA	1.14038	0.00396756	0.0163107	-0.64239	0.578049	NA	RNA Only
ENSG00000250135	ENSG00000250135	lncRNA	0.214436	0.402467	0.616573	0.000958417	0.997415	0.998816	0.371824	0.362982	0.742159	Not Significant
ENSG00000250186	ENSG00000250186	lncRNA	0.381944	0.0426861	0.134912	0.650806	6.46912e-07	7.0076e-06	-0.232003	0.294817	0.691361	RNA Only
ENSG00000250240	ENSG00000250240	lncRNA	-0.573551	0.0214636	0.0797842	-0.603057	0.000651581	0.00346408	-0.0426879	0.893316	0.971539	RNA Only
SAT1-DT	ENSG00000233785	lncRNA	-0.911417	0.00116544	0.00770585	-0.611522	0.00865604	0.0312874	-0.32435	0.428131	0.78329	Forwarded
ENSG00000250286	ENSG00000250286	lncRNA	-0.00394907	0.967682	NA	0.368073	0.100902	0.22384	-1.85586	0.353397	NA	Not Significant
ENSG00000250349	ENSG00000250349	protein_coding	-0.978485	1.3542e-07	2.82027e-06	-0.440113	0.0369368	0.102048	-0.494169	0.0462031	0.34574	RPF Only
ENSG00000250362	ENSG00000250362	lncRNA	-0.258498	0.261975	0.473136	0.365555	0.0370462	0.102309	-1.42029	0.0252854	0.26611	Not Significant
ENSG00000250379	ENSG00000250379	lncRNA	0.330816	0.0468173	NA	0.519149	0.0777286	0.183842	2.90904	0.0723513	NA	RPF Only
ENSG00000250421	ENSG00000250421	lncRNA	-0.00186241	0.989967	0.996216	-0.0705251	0.513764	NA	1.33611	0.428608	NA	Not Significant
ENSG00000250424	ENSG00000250424	protein_coding	-1.24254	0.000436547	0.00336982	-0.640402	0.0375937	0.1035	-0.48782	0.334705	NA	RPF Only
ENSG00000250453	ENSG00000250453	lncRNA	0.441507	0.108049	0.265413	0.819962	0.00766383	0.0282536	0.353317	0.640235	NA	RNA Only
ENSG00000250602	ENSG00000250602	lncRNA	-0.309098	0.22613	0.430967	0.582068	0.0579372	0.146172	-1.82831	0.025407	NA	TE Only
ENSG00000250604	ENSG00000250604	lncRNA	0.0508578	0.661514	NA	-0.200334	0.306009	0.493705	1.91846	0.305231	NA	Not Significant
ENSG00000250643	ENSG00000250643	lncRNA	0.0319507	0.754638	NA	0.581368	0.0577917	0.145892	-0.699999	0.697294	NA	Not Significant
ENSG00000250644	ENSG00000250644	protein_coding	-0.198392	0.173967	0.363008	-0.189346	0.071315	0.172033	-0.0123626	0.942698	0.985305	Not Significant
ENSG00000250734	ENSG00000250734	lncRNA	0.181163	0.480984	0.682023	-0.117496	0.597852	0.753177	0.782315	0.289829	NA	Not Significant
ENSG00000250751	ENSG00000250751	lncRNA	-0.104585	0.624172	0.791937	-0.185242	0.454134	0.638813	-0.0537602	0.948163	NA	Not Significant
ENSG00000250761	ENSG00000250761	lncRNA	-0.0344497	0.749463	NA	-0.129541	0.40864	0.597766	0.401583	0.849533	NA	Not Significant
ENSG00000250838	ENSG00000250838	lncRNA	-0.00394399	0.971129	NA	0.000726885	0.999545	0.999819	-0.0708091	0.969318	NA	Not Significant
ENSG00000250877	ENSG00000250877	lncRNA	-0.139036	0.49717	0.694764	0.0594838	0.7866	0.880178	-0.869916	0.428417	NA	Not Significant
ENSG00000250893	ENSG00000250893	lncRNA	-0.116931	0.372546	NA	-0.131197	0.319783	NA	0.0270044	0.99003	NA	Not Significant
ENSG00000250906	ENSG00000250906	lncRNA	0.0992019	0.637855	0.801689	0.85692	0.00124372	0.00603638	-0.565047	0.426928	NA	RNA Only
ENSG00000250909	ENSG00000250909	lncRNA	-0.161697	0.361223	NA	-0.723832	0.00143739	0.00685623	-0.344553	0.690815	NA	RNA Only
ENSG00000250917	ENSG00000250917	lncRNA	0.270753	0.262879	0.474243	0.62417	0.000158238	0.00100662	-0.287309	0.36334	0.742364	RNA Only
ENSG00000250992	ENSG00000250992	lncRNA	-0.124703	0.505998	NA	-0.426304	0.117224	0.249832	-0.0972379	0.915926	NA	Not Significant
ENSG00000250999	ENSG00000250999	lncRNA	0.0600586	0.495598	NA	0.0411406	0.859088	0.92494	1.74658	0.363282	NA	Not Significant
ENSG00000251095	ENSG00000251095	lncRNA	-0.216762	0.404788	0.618644	0.0336391	0.855189	0.922736	-0.471523	0.288965	0.68558	Not Significant
ENSG00000251127	ENSG00000251127	lncRNA	0.0615714	0.486548	NA	2.5154	0.000241543	0.00145652	-1.13088	0.572367	NA	RNA Only
ENSG00000251142	ENSG00000251142	transcribed_processed_pseudogene	-0.0631794	0.628079	NA	-0.146087	0.441362	0.62772	-0.00259219	0.998799	NA	Not Significant
ENSG00000251143	ENSG00000251143	lncRNA	-0.42268	0.0420276	0.133541	-0.541885	0.00056033	0.00302981	0.0957335	0.739396	0.922349	RNA Only
ENSG00000251184	ENSG00000251184	protein_coding	0.0794934	0.750243	0.872719	-0.0636585	0.786141	0.880032	0.256012	0.603539	NA	Not Significant
ENSG00000251186	ENSG00000251186	lncRNA	-0.0948295	0.505949	NA	-0.0187962	0.928733	0.963933	-1.01468	0.484959	NA	Not Significant
ENSG00000251187	ENSG00000251187	lncRNA	-0.00394907	0.967682	NA	0.000290553	0.993888	0.997391	-0.0708635	0.982235	NA	Not Significant
ENSG00000251196	ENSG00000251196	unprocessed_pseudogene	-0.0469281	0.604744	NA	0.732695	0.000211515	0.00129849	-2.0748	0.221285	0.627213	RNA Only
ENSG00000251205	ENSG00000251205	lncRNA	-0.103186	0.568637	NA	-0.295949	0.250964	0.431075	0.091901	0.933138	NA	Not Significant
ENSG00000251239	ENSG00000251239	lncRNA	0.494722	0.101345	0.253457	0.0786328	0.707873	0.830147	0.832301	0.345426	NA	Not Significant
IRAK2	ENSG00000134070	protein_coding	3.0181	4.24003e-25	1.0445e-22	3.37558	5.41076e-46	1.35713e-43	-0.323669	0.358659	0.738324	Forwarded
ENSG00000251357	ENSG00000251357	protein_coding	-0.346497	0.0296314	0.102418	-0.343795	0.000980326	0.00493418	-0.0170059	0.934356	0.983	RNA Only
ENSG00000251361	ENSG00000251361	lncRNA	0.249787	0.343346	0.558658	0.911298	0.000744274	0.00387667	-0.587183	0.22542	NA	RNA Only
ENSG00000251393	ENSG00000251393	lncRNA	1.29409	0.0129308	0.0533187	1.8696	0.000460976	0.00255654	-0.029186	0.975454	NA	RNA Only
ENSG00000251409	ENSG00000251409	lncRNA	0.0813562	0.566233	NA	0.00650915	0.975897	0.988559	0.901438	0.562444	NA	Not Significant
PMP22	ENSG00000109099	protein_coding	-1.26154	4.97394e-13	2.631e-11	-0.948776	1.33532e-14	4.09518e-13	-0.323179	0.106742	0.479951	Forwarded
HNRNPUL2-BSCL2	ENSG00000234857	protein_coding	-1.03827	1.42467e-08	3.6022e-07	-0.710198	1.99778e-05	0.000159376	-0.322848	0.172021	0.572797	Forwarded
ENSG00000251556	ENSG00000251556	lncRNA	-0.163591	0.491315	0.689768	0.156829	0.519774	0.694957	-0.74673	0.284197	NA	Not Significant
ENSG00000251569	ENSG00000251569	protein_coding	-0.161765	0.52528	0.717744	0.135629	0.580168	0.74047	-0.549414	0.325894	NA	Not Significant
ENSG00000251574	ENSG00000251574	lncRNA	0.107524	0.61453	0.785425	0.270106	0.29201	0.478448	-0.0152182	0.985144	NA	Not Significant
ENSG00000251660	ENSG00000251660	lncRNA	-0.113472	0.389066	NA	0.226407	0.34313	0.532906	-1.84231	0.154831	NA	Not Significant
SPG21	ENSG00000090487	protein_coding	-0.696211	0.000330243	0.00265488	-0.412689	0.000398696	0.00225205	-0.322448	0.14153	0.530519	Forwarded
ENSG00000251670	ENSG00000251670	lncRNA	0.570411	0.038209	0.124198	0.161978	0.303576	0.490983	1.10172	0.477602	NA	Not Significant
ENSG00000251675	ENSG00000251675	lncRNA	0.294651	0.239704	0.447408	0.996755	0.00335086	0.0140891	-0.800009	0.0831197	0.433228	RNA Only
ENSG00000251680	ENSG00000251680	lncRNA	-0.0559879	0.747643	NA	-0.0659418	0.718253	0.837146	-0.0277942	0.983787	NA	Not Significant
ENSG00000251867	ENSG00000251867	lncRNA	0.520523	0.0898735	0.233084	-0.0799605	0.718524	0.837236	1.01947	0.053357	NA	Not Significant
ENSG00000252139	ENSG00000252139	scaRNA	0.117549	0.259754	NA	-0.043152	0.657648	NA	3.60291	0.183159	NA	Not Significant
ENSG00000253102	ENSG00000253102	lncRNA	-0.233313	0.217157	0.420228	-0.687576	9.4526e-06	8.12885e-05	0.461014	0.0659766	0.396676	RNA Only
ENSG00000253106	ENSG00000253106	lncRNA	0.215408	0.360401	0.576401	0.193542	0.438055	0.624959	0.40591	0.600426	NA	Not Significant
ENSG00000253155	ENSG00000253155	processed_pseudogene	-0.0252845	0.863212	NA	-0.0675335	0.492165	NA	1.26457	0.550993	NA	Not Significant
ENSG00000253163	ENSG00000253163	lncRNA	0.136412	0.381007	NA	-0.0433144	0.787671	0.880862	1.63911	0.322952	NA	Not Significant
ENSG00000253172	ENSG00000253172	lncRNA	-0.0681819	0.725584	0.85787	-0.265944	0.276509	0.460498	0.415016	0.695587	NA	Not Significant
ENSG00000253174	ENSG00000253174	lncRNA	-0.313485	0.0677905	NA	-0.70224	0.0219532	0.0673754	-2.51032	0.120922	NA	Not Significant
ENSG00000253194	ENSG00000253194	lncRNA	-1.22442	0.000209818	0.00182364	-0.174067	0.441288	0.627658	-1.14429	0.00980267	0.170564	RPF Only
ENSG00000253200	ENSG00000253200	lncRNA	-0.141451	0.495151	0.693311	-0.238973	0.181017	0.343095	0.109117	0.716855	0.914577	Not Significant
ENSG00000253227	ENSG00000253227	lncRNA	0.0568162	0.796366	0.899842	0.469544	0.085084	0.197144	-0.452218	0.545788	NA	Not Significant
ENSG00000253288	ENSG00000253288	lncRNA	-0.0120595	0.945617	NA	0.187074	0.435673	0.622825	-0.372979	0.664203	NA	Not Significant
ENSG00000253330	ENSG00000253330	processed_pseudogene	0.137949	0.340153	NA	0.167111	0.396282	0.586078	0.709808	0.65949	NA	Not Significant
ENSG00000253334	ENSG00000253334	lncRNA	0.0280812	0.905119	0.956072	0.390192	0.149412	0.298497	-0.54327	0.446306	NA	Not Significant
ENSG00000253356	ENSG00000253356	lncRNA	-0.142065	0.574321	0.756383	0.113856	0.610452	0.762531	-0.443732	0.391869	NA	Not Significant
ENSG00000253357	ENSG00000253357	lncRNA	-1.22292	0.0169938	0.0662239	-2.55713	0.00394917	0.0162478	0.992394	0.504291	NA	RNA Only
ENSG00000253358	ENSG00000253358	lncRNA	-0.235137	0.352826	0.568751	0.0254036	0.900557	0.94746	-0.395582	0.326531	0.71275	Not Significant
ENSG00000253361	ENSG00000253361	lncRNA	0.626832	0.0517907	0.15586	1.07113	0.000175281	0.00110074	-0.225787	0.658675	NA	RNA Only
ENSG00000253377	ENSG00000253377	lncRNA	0.0384025	0.650443	NA	-0.0554457	0.702123	0.826519	1.86964	0.476525	NA	Not Significant
ENSG00000253392	ENSG00000253392	lncRNA	-0.130959	0.603614	0.776886	-0.16549	0.473477	0.654874	0.00184924	0.997309	NA	Not Significant
ENSG00000253406	ENSG00000253406	lncRNA	0.053845	0.7323	NA	0.812053	0.00769809	0.0283551	-0.500912	0.620191	NA	RNA Only
ENSG00000253445	ENSG00000253445	lncRNA	-0.0429028	0.818755	0.911288	-0.217073	0.29691	0.484029	0.0223759	0.975803	NA	Not Significant
ENSG00000253477	ENSG00000253477	lncRNA	0.0289189	0.84004	NA	0.645943	0.0480439	0.126117	-1.19597	0.398876	NA	Not Significant
ENSG00000253519	ENSG00000253519	lncRNA	0.0837014	0.557735	NA	-0.270881	0.259169	0.440999	1.31344	0.230276	NA	Not Significant
ENSG00000253553	ENSG00000253553	lncRNA	0.076744	0.760082	0.879013	0.0672484	0.777133	0.87534	0.0700312	0.90551	NA	Not Significant
ENSG00000253557	ENSG00000253557	lncRNA	0.183809	0.231753	NA	1.06164	0.00748919	0.0277018	0.359433	0.773945	NA	RNA Only
ENSG00000253567	ENSG00000253567	lncRNA	-0.0958346	0.53418	NA	-0.470784	0.0666404	0.163053	0.829866	0.579108	NA	Not Significant
ENSG00000253607	ENSG00000253607	lncRNA	-0.456642	0.0228694	0.0838705	-0.133729	0.417731	0.606017	-0.363686	0.184087	0.58727	Not Significant
ENSG00000253613	ENSG00000253613	lncRNA	-0.141493	0.237295	NA	-0.0631663	0.776425	0.874926	-2.33414	0.207949	NA	Not Significant
ENSG00000253632	ENSG00000253632	lncRNA	0.0182585	0.873886	NA	0.42097	0.0897972	0.205199	-1.25656	0.477098	NA	Not Significant
ENSG00000253642	ENSG00000253642	lncRNA	0.462316	0.0876968	0.228978	0.896441	0.00300194	0.0128553	0.509234	0.519175	NA	RNA Only
ENSG00000253653	ENSG00000253653	lncRNA	0.0384025	0.650443	NA	-0.0784269	0.588306	0.745879	2.09354	0.423825	NA	Not Significant
ENSG00000253656	ENSG00000253656	lncRNA	-0.0373728	0.729148	NA	0.0430083	0.676442	NA	-1.65756	0.528913	NA	Not Significant
KRTAP2-3	ENSG00000212724	protein_coding	4.28859	2.08481e-15	1.4614e-13	4.73391	6.9654e-86	6.11475e-83	-0.321949	0.561751	0.853603	Forwarded
ENSG00000253666	ENSG00000253666	lncRNA	0.0162321	0.859203	NA	0.196465	0.194137	0.360725	-1.38907	0.579655	NA	Not Significant
ENSG00000253722	ENSG00000253722	lncRNA	-0.110522	0.646524	0.807169	0.00165465	0.996342	0.99819	-0.295732	0.642939	NA	Not Significant
ATF2	ENSG00000115966	protein_coding	-0.609963	0.00731461	0.0344062	-0.357428	0.00505538	0.0199498	-0.321083	0.196034	0.601551	Forwarded
ENSG00000253730	ENSG00000253730	lncRNA	0.0407063	0.701509	NA	-0.0543049	0.729249	0.844577	1.31021	0.542234	NA	Not Significant
ENSG00000253736	ENSG00000253736	lncRNA	0.0384025	0.650443	NA	0.251606	0.196722	0.363769	-0.0866049	0.97066	NA	Not Significant
ENSG00000253744	ENSG00000253744	lncRNA	-0.0979668	0.694653	0.838426	-0.449997	0.108052	0.235108	0.969451	0.16858	NA	Not Significant
ENSG00000253806	ENSG00000253806	lncRNA	-0.764446	0.0138629	0.0563271	-0.19931	0.424174	0.612826	-0.620335	0.216282	NA	Not Significant
ENSG00000253853	ENSG00000253853	lncRNA	0.159168	0.180309	NA	0.580904	0.0553041	0.140912	1.3016	0.49578	NA	Not Significant
ENSG00000253875	ENSG00000253875	lncRNA	-0.0391103	0.852132	0.927661	-0.0140536	0.950401	0.976352	-0.167796	0.826026	NA	Not Significant
ENSG00000253917	ENSG00000253917	lncRNA	0.102448	0.404102	NA	0.376302	0.11665	0.248949	0.184514	0.917323	NA	Not Significant
ENSG00000253961	ENSG00000253961	lncRNA	0.0997108	0.465572	NA	0.0847204	0.672244	0.806717	0.884618	0.582787	NA	Not Significant
TMSB15A	ENSG00000158164	protein_coding	-1.40558	0.000283044	0.00234469	-1.13533	0.00028176	0.00167223	-0.320917	0.541584	0.841549	Forwarded
ENSG00000254099	ENSG00000254099	lncRNA	-0.0602176	0.747846	0.871655	0.271045	0.29417	0.480827	-0.923571	0.351896	NA	Not Significant
ENSG00000254129	ENSG00000254129	lncRNA	-0.164151	0.469043	0.672278	-0.088401	0.712799	0.83373	-0.427205	0.581358	NA	Not Significant
ENSG00000254186	ENSG00000254186	lncRNA	-0.0392395	0.655141	NA	-0.0468138	0.829856	0.907471	-1.09493	0.586471	NA	Not Significant
ENSG00000254192	ENSG00000254192	lncRNA	0.0445505	0.794375	NA	-0.0246077	0.898616	0.946758	0.451692	0.737431	NA	Not Significant
ENSG00000254208	ENSG00000254208	lncRNA	-0.0139315	0.917479	NA	-0.0812825	0.658445	0.796729	0.266651	0.870542	NA	Not Significant
ENSG00000254230	ENSG00000254230	lncRNA	0.0553523	0.826242	0.914889	-0.234759	0.323259	0.512643	0.472995	0.393999	NA	Not Significant
ENSG00000254238	ENSG00000254238	lncRNA	-1.70164	0.00508664	0.0257949	-0.215369	0.245556	0.424519	-1.13878	0.328569	NA	RPF Only
ENSG00000254247	ENSG00000254247	processed_pseudogene	-0.0550186	0.678762	NA	0.0345896	0.670419	NA	-1.84708	0.446504	NA	Not Significant
ENSG00000254340	ENSG00000254340	lncRNA	0.0713516	0.776049	0.887648	-0.0352297	0.880085	0.936963	0.231461	0.705709	NA	Not Significant
ENSG00000254400	ENSG00000254400	lncRNA	0.74889	0.0115858	0.0491546	0.157219	0.439664	0.626278	0.762723	0.0487768	0.352958	RPF Only
ENSG00000254422	ENSG00000254422	lncRNA	0.103447	0.682775	0.831129	0.535467	0.00434399	0.017587	-0.402008	0.324982	0.711393	RNA Only
ENSG00000254433	ENSG00000254433	lncRNA	-0.770213	0.00356645	0.0192669	0.261507	0.310124	0.497985	-1.38662	0.00109615	0.0541166	RPF Only
ENSG00000254452	ENSG00000254452	lncRNA	-0.0390563	0.72856	NA	-0.379863	0.00838969	0.0304815	-0.272051	0.831666	0.952885	RNA Only
ENSG00000254459	ENSG00000254459	lncRNA	-0.315134	0.229924	0.435942	-0.655626	0.0427696	0.114748	0.569262	0.290601	NA	Not Significant
ENSG00000254461	ENSG00000254461	lncRNA	0.40955	0.142274	0.318864	0.163095	0.465539	0.648234	0.426852	0.350122	NA	Not Significant
ENSG00000254477	ENSG00000254477	lncRNA	0.0590655	0.72077	NA	-0.116368	0.621112	0.769461	0.800968	0.489085	NA	Not Significant
ENSG00000254485	ENSG00000254485	lncRNA	0.015376	0.947233	0.976043	0.152103	0.538555	0.70962	-0.251697	0.746685	NA	Not Significant
ENSG00000254501	ENSG00000254501	lncRNA	-0.390347	0.146315	0.324802	0.158347	0.506997	0.684037	-0.831642	0.0706961	NA	Not Significant
ENSG00000254510	ENSG00000254510	lncRNA	-0.030733	0.771614	NA	-0.441101	0.0889049	0.203801	0.828075	0.646551	NA	Not Significant
ENSG00000254531	ENSG00000254531	lncRNA	0.573774	0.0408492	0.130663	0.0139448	0.955213	0.978851	0.753121	0.101146	NA	Not Significant
ENSG00000254536	ENSG00000254536	protein_coding	0.791802	0.00301713	0.0168319	0.573385	0.0156167	0.0509414	0.242742	0.499519	0.821819	RPF Only
ENSG00000254545	ENSG00000254545	lncRNA	0.0409633	0.762646	NA	2.04277	2.60454e-05	0.000202941	-1.70936	0.180844	NA	RNA Only
ENSG00000254553	ENSG00000254553	protein_coding	-0.0690558	0.777964	0.888837	-0.316219	0.130616	0.27095	0.284149	0.498139	0.821819	Not Significant
ENSG00000254559	ENSG00000254559	lncRNA	-0.141185	0.576698	0.758434	-0.288895	0.160946	0.315057	0.0885955	0.84875	0.960522	Not Significant
ENSG00000254571	ENSG00000254571	lncRNA	0.203715	0.323692	0.53883	0.635444	0.0525406	0.135476	-0.105919	0.915694	NA	Not Significant
ENSG00000254578	ENSG00000254578	lncRNA	0.125347	0.596083	0.771628	-0.0795533	0.740324	0.851959	0.551201	0.450702	NA	Not Significant
ENSG00000254605	ENSG00000254605	lncRNA	0.306342	0.11724	NA	0.322706	0.101088	0.224129	0.141173	0.925262	NA	Not Significant
ENSG00000254607	ENSG00000254607	lncRNA	0.0557114	0.68224	NA	0.156389	0.425923	0.614558	-0.100229	0.951197	NA	Not Significant
ENSG00000254610	ENSG00000254610	transcribed_unprocessed_pseudogene	-0.00104357	0.992312	NA	0.209534	0.226845	0.40207	-1.48642	0.372201	NA	Not Significant
ENSG00000254641	ENSG00000254641	lncRNA	0.146774	0.450481	0.658368	0.510976	0.00418274	0.0170457	-0.38019	0.172277	0.573233	RNA Only
ENSG00000254662	ENSG00000254662	lncRNA	0.224499	0.377855	0.592307	-0.0862697	0.701553	0.826171	0.492653	0.300128	0.695714	Not Significant
ENSG00000254665	ENSG00000254665	lncRNA	0.184455	0.140565	NA	0.662272	0.0302576	0.0871611	2.18376	0.182429	NA	Not Significant
ENSG00000254673	ENSG00000254673	protein_coding	0.0418804	0.858932	0.930892	0.410754	0.053224	0.13677	-0.429802	0.236494	0.639647	Not Significant
ENSG00000254692	ENSG00000254692	protein_coding	0.33943	0.0618539	0.177976	0.221581	0.165886	0.322125	0.14603	0.526893	0.837381	Not Significant
ENSG00000254706	ENSG00000254706	protein_coding	-0.233818	0.364397	0.579871	-0.182439	0.453513	0.63824	-0.116552	0.87382	NA	Not Significant
ENSG00000254721	ENSG00000254721	lncRNA	0.56675	0.0630227	0.180495	1.00715	4.68825e-05	0.00034405	-0.226821	0.629937	0.886425	RNA Only
ENSG00000254732	ENSG00000254732	protein_coding	-0.204606	0.221495	0.425662	-0.162781	0.1922	0.358419	-0.0487059	0.818991	0.94946	Not Significant
MFSD14A	ENSG00000156875	protein_coding	-0.600331	0.00245241	0.0142341	-0.317868	0.0149875	0.0493164	-0.320871	0.162406	0.559712	Forwarded
ENSG00000254741	ENSG00000254741	lncRNA	0.00397988	0.990614	0.996237	-0.289337	0.0121194	0.0414126	0.312694	0.323875	0.710267	RNA Only
OSBPL1A	ENSG00000141447	protein_coding	-0.870227	0.00508171	0.0257808	-0.613627	0.0134157	0.0449588	-0.320234	0.471301	0.807267	Forwarded
ENSG00000254812	ENSG00000254812	lncRNA	0.347307	0.0446092	NA	0.136624	0.479496	0.66038	3.07468	0.11362	NA	RPF Only
ENSG00000254839	ENSG00000254839	lncRNA	0.0162321	0.859203	NA	0.154735	0.251529	NA	-1.4255	0.573365	NA	Not Significant
ENSG00000254846	ENSG00000254846	lncRNA	-0.119502	0.289017	NA	-0.368016	0.175028	0.33504	-1.49289	0.410237	NA	Not Significant
ENSG00000254859	ENSG00000254859	lncRNA	0.0667835	0.778381	0.889137	-0.33441	0.21071	0.382151	0.938419	0.255248	NA	Not Significant
ENSG00000254873	ENSG00000254873	lncRNA	0.227829	0.23323	0.439734	0.0132878	0.923059	0.961057	0.260838	0.272492	0.672098	Not Significant
ENSG00000254898	ENSG00000254898	lncRNA	-0.0593713	0.683429	NA	0.129442	0.598652	0.753714	-0.923301	0.440124	NA	Not Significant
ENSG00000254907	ENSG00000254907	lncRNA	0.152998	0.540154	0.72997	0.561329	0.00570364	0.0220941	-0.241341	0.631491	0.886745	RNA Only
ENSG00000254910	ENSG00000254910	lncRNA	0.019701	0.864088	NA	-0.0578598	0.796692	0.886574	0.503017	0.748392	NA	Not Significant
ENSG00000254929	ENSG00000254929	lncRNA	-0.0286189	0.821012	NA	0.164467	0.48093	0.661534	-0.658271	0.582931	NA	Not Significant
ENSG00000254933	ENSG00000254933	lncRNA	-0.1179	0.291828	NA	0.0801735	0.437528	NA	-3.97922	0.132559	NA	Not Significant
SETD3	ENSG00000183576	protein_coding	-1.11933	5.71669e-07	1.03876e-05	-0.832486	6.67911e-09	1.00804e-07	-0.319747	0.194618	0.599451	Forwarded
ENSG00000254964	ENSG00000254964	lncRNA	0.0128211	0.953413	0.979682	0.132852	0.549442	0.718794	-0.416184	0.690567	NA	Not Significant
SAA2-SAA4	ENSG00000255071	protein_coding	1.23963	0.00118881	0.00783331	1.68047	1.88346e-06	1.86905e-05	-0.319532	0.568027	NA	Forwarded
ENSG00000254980	ENSG00000254980	lncRNA	0.182146	0.140458	NA	2.98561	0.00412928	0.0168866	-1.19723	0.602104	NA	RNA Only
ENSG00000254988	ENSG00000254988	lncRNA	-0.0869197	0.535496	NA	0.128097	0.579421	0.740047	-1.43612	0.307795	NA	Not Significant
PGK1	ENSG00000102144	protein_coding	-1.35956	7.7212e-17	6.72446e-15	-1.05271	2.87265e-25	2.25835e-23	-0.318462	0.0954847	0.461282	Forwarded
ENSG00000255031	ENSG00000255031	lncRNA	-0.0934634	0.702745	0.84369	-0.151911	0.520985	0.695428	0.00270925	0.996486	NA	Not Significant
ENSG00000255038	ENSG00000255038	lncRNA	-0.300932	0.15946	0.343329	-1.15167	1.35696e-07	1.65259e-06	0.854839	0.00754759	0.150565	RNA Only
ENSG00000255045	ENSG00000255045	lncRNA	-0.0135137	0.942523	0.973692	-0.658145	0.0244437	0.0732998	0.78837	0.339818	NA	Not Significant
ENSG00000255050	ENSG00000255050	lncRNA	0.112396	0.539231	NA	0.185921	0.45383	0.638546	0.305698	0.774057	NA	Not Significant
ENSG00000255054	ENSG00000255054	protein_coding	0.0875573	0.656397	0.8137	-0.077658	0.581307	0.741512	0.201188	0.418488	0.777027	Not Significant
ENSG00000255091	ENSG00000255091	lncRNA	0.00391018	0.986621	0.995431	-0.154917	0.52387	0.697511	0.335002	0.690753	NA	Not Significant
ENSG00000255108	ENSG00000255108	lncRNA	-0.567581	0.00353559	0.0191241	-0.413946	0.0376261	0.103559	-0.14209	0.583655	0.865188	RPF Only
ENSG00000255118	ENSG00000255118	lncRNA	-0.075529	0.635317	NA	-0.136126	0.442122	0.628371	0.242082	0.882646	NA	Not Significant
ENSG00000255126	ENSG00000255126	lncRNA	-0.408906	0.0528383	NA	-0.870539	0.0210654	0.0651823	-0.566976	0.724298	NA	Not Significant
ENSG00000255139	ENSG00000255139	lncRNA	-0.160488	0.520756	0.713441	-0.784659	2.46733e-06	2.39337e-05	0.560182	0.117657	0.496335	RNA Only
ENSG00000255164	ENSG00000255164	lncRNA	0.142178	0.393039	NA	0.457554	0.103411	0.22773	-0.0399168	0.975355	NA	Not Significant
ENSG00000255173	ENSG00000255173	lncRNA	0.0383538	0.846843	0.925058	0.178498	0.437054	0.623995	-0.380901	0.723807	NA	Not Significant
CLEC7A	ENSG00000172243	protein_coding	-2.10935	0.000368858	0.0029177	-1.97038	1.42658e-05	0.000117962	-0.317982	0.692752	NA	Forwarded
ENSG00000255201	ENSG00000255201	lncRNA	-0.234972	0.330676	0.54535	0.0519489	0.8284	0.906726	-0.843219	0.256037	NA	Not Significant
ENSG00000255224	ENSG00000255224	lncRNA	0.82523	0.00190925	0.0115764	-0.115667	0.612404	0.763521	1.1396	0.00248351	0.0866257	RPF Only
ENSG00000255252	ENSG00000255252	lncRNA	-0.414594	0.117553	0.280817	-0.689291	3.46246e-06	3.26547e-05	0.151268	0.647294	0.891718	RNA Only
ENSG00000255292	ENSG00000255292	protein_coding	-0.0422148	0.841965	0.922795	-0.262713	0.0768382	0.182233	0.245689	0.415284	0.774999	Not Significant
ENSG00000255301	ENSG00000255301	lncRNA	-0.0077936	0.973054	0.988507	0.12455	0.567017	0.731566	-0.184695	0.707664	NA	Not Significant
ENSG00000255320	ENSG00000255320	lncRNA	0.543889	0.0683363	0.191484	0.0567403	0.800115	0.88888	0.763792	0.108241	NA	Not Significant
ENSG00000255330	ENSG00000255330	protein_coding	0.766159	0.0134475	0.0549631	1.24969	2.20808e-07	2.599e-06	-0.325933	0.423162	0.781392	RNA Only
ENSG00000255339	ENSG00000255339	protein_coding	0.396669	0.0181956	0.0698652	0.21931	0.204777	0.374681	0.192423	0.388625	0.759127	Not Significant
ENSG00000255340	ENSG00000255340	lncRNA	-0.0541248	0.76019	NA	0.418909	0.133449	0.274951	-1.03887	0.290469	NA	Not Significant
ENSG00000255345	ENSG00000255345	lncRNA	-0.0565526	0.670664	NA	0.133911	0.397728	0.587433	-1.8511	0.328753	NA	Not Significant
ENSG00000255348	ENSG00000255348	lncRNA	-1.24317	0.016184	0.0635475	-0.40109	0.149457	0.298556	-1.61112	0.10524	NA	Not Significant
ENSG00000255367	ENSG00000255367	lncRNA	-0.0112107	0.914384	NA	-0.516741	0.079992	0.188013	0.607872	0.692552	NA	Not Significant
ENSG00000255372	ENSG00000255372	lncRNA	-0.0286189	0.821012	NA	-0.131412	0.369565	0.559597	0.900748	0.65569	NA	Not Significant
ENSG00000255410	ENSG00000255410	lncRNA	-0.335363	0.22369	0.42821	-0.310805	0.238446	0.416189	-0.0646975	0.921088	NA	Not Significant
ACSL1	ENSG00000151726	protein_coding	-0.671264	0.000656501	0.00476124	-0.379525	0.0116073	0.0400056	-0.317824	0.170221	0.570143	Forwarded
KIFBP	ENSG00000198954	protein_coding	-0.847602	5.78454e-05	0.000599981	-0.523624	0.00860593	0.0311704	-0.316747	0.265629	0.666421	Forwarded
ENSG00000255442	ENSG00000255442	transcribed_unprocessed_pseudogene	0.0942741	0.346986	NA	0.046306	0.691367	NA	1.57643	0.567601	NA	Not Significant
ENSG00000255448	ENSG00000255448	lncRNA	0.115849	0.647662	0.807832	0.00822075	0.973099	0.987301	0.21633	0.671678	NA	Not Significant
ENSG00000255449	ENSG00000255449	lncRNA	-0.115522	0.619149	0.788848	-0.585622	0.0577809	0.145884	0.77609	0.110725	0.485177	Not Significant
ENSG00000255467	ENSG00000255467	lncRNA	0.465143	0.110265	0.269399	0.0385574	0.865344	0.928259	0.710549	0.150126	NA	Not Significant
ENSG00000255498	ENSG00000255498	lncRNA	0.264092	0.228439	0.434084	-0.419031	0.0972665	0.218058	1.81649	0.0229316	NA	TE Only
GNAI3	ENSG00000065135	protein_coding	-1.28649	2.6494e-10	9.01109e-09	-0.995627	3.81138e-17	1.518e-15	-0.315869	0.206441	0.612545	Forwarded
ENSG00000255513	ENSG00000255513	transcribed_processed_pseudogene	-0.0378602	0.778649	NA	0.475953	0.0137888	0.0459692	-1.03004	0.294684	0.691182	RNA Only
ENSG00000255539	ENSG00000255539	lncRNA	-0.30107	0.141266	0.317476	-0.274502	0.28404	0.469249	-1.27097	0.199448	NA	Not Significant
ENSG00000255639	ENSG00000255639	protein_coding	-0.263676	0.110874	0.270422	0.0519222	0.696156	0.82225	-0.344019	0.100605	0.469119	Not Significant
ENSG00000255641	ENSG00000255641	protein_coding	-0.354778	0.0719943	NA	-0.426309	0.0690204	0.167591	-0.741409	0.648944	NA	Not Significant
ENSG00000255647	ENSG00000255647	lncRNA	0.237461	0.264235	0.475376	0.198885	0.40291	0.592635	0.57483	0.584459	NA	Not Significant
ENSG00000255663	ENSG00000255663	protein_coding	-0.0818956	0.673635	0.825246	-0.178122	0.219686	0.393385	0.105258	0.686493	0.905575	Not Significant
ENSG00000255680	ENSG00000255680	lncRNA	0.267382	0.243331	0.451425	0.203529	0.3729	0.563078	0.0730144	0.842316	0.957428	Not Significant
ENSG00000255692	ENSG00000255692	lncRNA	-0.323051	0.159409	0.343263	-0.887009	0.0251411	0.0749749	0.231925	0.831161	NA	Not Significant
ENSG00000255723	ENSG00000255723	lncRNA	-0.272257	0.291036	0.505044	0.0240498	0.914092	0.955592	-0.461676	0.293628	0.689835	Not Significant
ENSG00000255730	ENSG00000255730	protein_coding	-0.203296	0.251075	0.460982	-0.128488	0.432055	0.619717	-0.0788832	0.755871	0.92925	Not Significant
ENSG00000255750	ENSG00000255750	lncRNA	0.111913	0.654691	0.812368	1.19295	0.000202629	0.0012483	-1.09457	0.0687569	NA	RNA Only
TMEM37	ENSG00000171227	protein_coding	-0.960597	0.00590176	0.0291785	-0.724653	0.0110116	0.038297	-0.315198	0.533126	NA	Forwarded
KCNH7	ENSG00000184611	protein_coding	-1.90136	0.00880063	0.0396961	-2.24873	0.000534452	0.00290515	-0.314702	0.806076	NA	Forwarded
ENSG00000255836	ENSG00000255836	processed_pseudogene	0.0665438	0.771636	0.88542	0.0801052	0.744564	0.854405	0.083732	0.914904	NA	Not Significant
ENSG00000255839	ENSG00000255839	lncRNA	0.0812694	0.70619	0.846132	0.0671215	0.772636	0.87285	0.149068	0.874259	NA	Not Significant
ENSG00000255843	ENSG00000255843	lncRNA	0.43797	0.105646	0.261198	0.0161159	0.94722	0.974544	1.4113	0.140232	NA	Not Significant
ENSG00000255872	ENSG00000255872	protein_coding	0.217621	0.200923	0.399364	-0.00320644	0.975066	0.988104	0.259811	0.18529	0.588243	Not Significant
ENSG00000255882	ENSG00000255882	lncRNA	-0.34277	0.16373	0.349254	-0.52357	0.0818774	0.191526	-0.253552	0.788626	NA	Not Significant
ENSG00000255886	ENSG00000255886	lncRNA	-0.0242862	0.884259	NA	1.11571	0.00591051	0.0227907	-1.69226	0.111474	NA	RNA Only
ENSG00000255921	ENSG00000255921	lncRNA	0.0189736	0.901873	NA	0.722951	0.0377159	0.103711	-1.43184	0.287192	NA	Not Significant
CUL7	ENSG00000044090	protein_coding	-1.04349	4.02897e-07	7.55992e-06	-0.75501	3.07106e-08	4.16908e-07	-0.3144	0.210178	0.615315	Forwarded
ENSG00000256028	ENSG00000256028	lncRNA	0.183838	0.280518	0.493643	-0.151261	0.27685	0.460847	0.382939	0.0678965	0.401159	Not Significant
ENSG00000256029	ENSG00000256029	protein_coding	0.0285387	0.903218	0.955117	0.101514	0.678204	0.810256	-0.0805716	0.912952	NA	Not Significant
ENSG00000256034	ENSG00000256034	lncRNA	-0.201232	0.425284	0.636707	-0.675823	0.000370448	0.00211632	0.419002	0.265848	0.666421	RNA Only
ENSG00000256084	ENSG00000256084	lncRNA	0.0961103	0.423844	NA	0.0471554	0.690406	NA	0.84341	0.72064	NA	Not Significant
GLA	ENSG00000102393	protein_coding	-0.742769	0.000110525	0.00105247	-0.438254	0.00712611	0.0265735	-0.314032	0.197091	0.602565	Forwarded
ENSG00000256116	ENSG00000256116	lncRNA	-0.137838	0.537394	0.727781	0.268468	0.229831	0.405876	-0.537899	0.124802	0.505023	Not Significant
ENSG00000256152	ENSG00000256152	lncRNA	0.0305589	0.764632	NA	0.248639	0.1824	0.345034	0.598603	0.661949	NA	Not Significant
ENSG00000256196	ENSG00000256196	lncRNA	0.19223	0.177935	NA	1.2355	0.0032324	0.0136617	0.747087	0.599261	NA	RNA Only
ENSG00000256206	ENSG00000256206	protein_coding	-0.46024	0.00527478	0.0265882	0.0578362	0.623595	0.771085	-0.556508	0.00710012	0.14517	RPF Only
ENSG00000256209	ENSG00000256209	lncRNA	0.19179	0.133203	NA	0.400798	0.101466	0.224655	1.61155	0.406772	NA	Not Significant
ENSG00000256349	ENSG00000256349	protein_coding	0.00197163	0.994945	0.997989	0.0990881	0.62539	0.772625	-0.113902	0.760741	0.931183	Not Significant
ENSG00000256357	ENSG00000256357	lncRNA	0.0600586	0.495598	NA	0.681887	0.0149093	0.049128	-1.14298	0.628489	NA	RNA Only
ENSG00000256364	ENSG00000256364	lncRNA	-0.0175165	0.867573	NA	-1.33436	7.25256e-22	4.29225e-20	1.08788	0.417165	0.776055	RNA Only
ENSG00000256407	ENSG00000256407	protein_coding	-0.0333923	0.867762	0.935777	0.1273	0.588111	0.745766	-0.531357	0.596993	NA	Not Significant
ENSG00000256442	ENSG00000256442	lncRNA	0.17125	0.321952	NA	0.232878	0.339599	0.529022	0.956398	0.33497	NA	Not Significant
ENSG00000256458	ENSG00000256458	lncRNA	-0.0977235	0.648824	0.808415	-0.0936186	0.692469	0.820011	-0.262769	0.732667	NA	Not Significant
ENSG00000256482	ENSG00000256482	lncRNA	-0.549839	0.0503862	0.152485	0.102319	0.675672	0.80892	-0.944676	0.0617248	NA	Not Significant
ENSG00000256500	ENSG00000256500	protein_coding	-0.481545	0.00876111	0.0395799	-0.134713	0.36104	0.551764	-0.378263	0.114369	0.491555	RPF Only
ENSG00000256514	ENSG00000256514	protein_coding	0.267972	0.199467	0.397379	-0.160973	0.370521	0.560342	0.528691	0.0610942	0.383875	Not Significant
ENSG00000256566	ENSG00000256566	protein_coding	-0.0587225	0.782663	0.89196	0.048859	0.789362	0.881771	-0.1276	0.720947	0.91717	Not Significant
ENSG00000256568	ENSG00000256568	lncRNA	0.126852	0.247956	NA	0.109313	0.601463	0.756053	2.18476	0.266722	NA	Not Significant
ATG9A	ENSG00000198925	protein_coding	-0.647785	0.000382837	0.00300652	-0.356231	0.00952344	0.0339106	-0.31359	0.158842	0.554509	Forwarded
ENSG00000256594	ENSG00000256594	transcribed_unprocessed_pseudogene	0.13378	0.570115	0.753743	0.826578	0.000285961	0.00169239	-0.436823	0.453608	NA	RNA Only
ENSG00000256609	ENSG00000256609	lncRNA	0.0216484	0.867797	NA	0.195154	0.41415	0.602189	-0.244872	0.864492	NA	Not Significant
ENSG00000256615	ENSG00000256615	lncRNA	-0.280333	0.171743	0.360372	-0.523921	0.083772	0.194855	-0.464358	0.67737	NA	Not Significant
ENSG00000256632	ENSG00000256632	lncRNA	-1.12074	0.000144398	0.00132871	-0.488872	0.0232115	0.0704165	-0.670746	0.0749591	0.416459	RPF Only
ENSG00000256646	ENSG00000256646	protein_coding	-0.565833	0.000601576	0.00441241	-0.105421	0.39655	0.586434	-0.487595	0.0146736	0.205603	RPF Only
ENSG00000256654	ENSG00000256654	lncRNA	-0.65193	0.042321	0.134175	-1.68869	0.001412	0.0067505	0.147477	0.88915	NA	RNA Only
ENSG00000256658	ENSG00000256658	lncRNA	0.012261	0.930606	NA	-0.561957	0.0376457	0.103578	1.02968	0.344985	NA	Not Significant
ENSG00000256712	ENSG00000256712	lncRNA	0.600197	0.0651075	0.184687	0.581751	0.0497342	0.129781	0.55884	0.462781	NA	Not Significant
ENSG00000256747	ENSG00000256747	lncRNA	0.499325	0.0594303	0.172965	0.527328	0.0313249	0.0895891	0.0130698	0.974642	0.993413	Not Significant
ENSG00000256789	ENSG00000256789	lncRNA	-0.283182	0.274128	0.486608	-0.202828	0.417731	0.606017	-0.320625	0.669358	NA	Not Significant
ENSG00000256824	ENSG00000256824	lncRNA	-0.0950516	0.590709	NA	-1.70319	0.00772291	0.0284217	2.13268	0.126118	NA	RNA Only
ENSG00000256825	ENSG00000256825	protein_coding	-0.936437	0.012879	0.0531943	-0.0977702	0.683861	0.813994	-1.12455	0.0617447	NA	Not Significant
ENSG00000256861	ENSG00000256861	protein_coding	-0.656507	0.000399217	0.00311779	-0.0559028	0.675808	0.80892	-0.64432	0.00467936	0.117419	RPF Only
ENSG00000256894	ENSG00000256894	lncRNA	0.426891	0.139792	0.314984	0.0356348	0.883103	0.938801	0.669264	0.308859	NA	Not Significant
ENSG00000256928	ENSG00000256928	lncRNA	0.0384025	0.650443	NA	0.0565723	0.79624	0.886351	1.22805	0.49267	NA	Not Significant
ENSG00000256950	ENSG00000256950	protein_coding	-0.309359	0.126113	0.294077	-0.221757	0.250568	0.430569	-0.0945301	0.741171	0.922904	Not Significant
ENSG00000256966	ENSG00000256966	protein_coding	-0.358175	0.0569403	0.16747	-0.37585	0.00311135	0.0132436	-0.00374191	0.987244	0.996931	RNA Only
ENSG00000256967	ENSG00000256967	lncRNA	0.210478	0.419615	0.63232	-0.313179	0.193278	0.359733	0.852124	0.0977914	NA	Not Significant
ENSG00000256982	ENSG00000256982	lncRNA	-0.252568	0.158275	NA	-1.1778	0.0107707	0.0375958	-0.0795847	0.953297	NA	RNA Only
ENSG00000257042	ENSG00000257042	lncRNA	0.396339	0.161147	0.345839	0.220523	0.379434	0.569354	0.557073	0.407114	NA	Not Significant
ENSG00000257045	ENSG00000257045	lncRNA	-0.12116	0.541958	0.731261	0.00789433	0.975386	0.988323	-0.663342	0.507718	NA	Not Significant
ENSG00000257058	ENSG00000257058	lncRNA	0.0905343	0.580723	NA	-0.509914	0.0811739	0.190218	2.08486	0.10203	NA	Not Significant
ENSG00000257065	ENSG00000257065	protein_coding	-0.00785528	0.972684	0.988273	0.323971	0.172617	0.331657	-0.458296	0.389644	NA	Not Significant
ENSG00000257086	ENSG00000257086	lncRNA	0.531761	0.063724	0.18199	0.0478924	0.844535	0.91607	1.68405	0.0663846	NA	Not Significant
ENSG00000257121	ENSG00000257121	processed_pseudogene	-0.113472	0.389066	NA	0.428104	0.0276051	0.0808805	-4.53783	0.0234006	NA	TE Only
ENSG00000257176	ENSG00000257176	lncRNA	0.165461	0.273505	NA	1.60514	0.000782038	0.00404635	-0.226949	0.862178	NA	RNA Only
ENSG00000257184	ENSG00000257184	protein_coding	0.0254732	0.920358	0.963025	0.00266584	0.992859	0.996918	0.0632783	0.91142	NA	Not Significant
ENSG00000257221	ENSG00000257221	lncRNA	0.294111	0.122639	0.288788	0.604725	2.26043e-05	0.000178037	-0.284032	0.246008	0.648925	RNA Only
ENSG00000257222	ENSG00000257222	lncRNA	-0.0802308	0.732509	0.861622	0.0759546	0.707942	0.830147	-0.571625	0.542102	NA	Not Significant
ENSG00000257225	ENSG00000257225	lncRNA	0.0570834	0.82144	0.912278	-0.0195993	0.929091	0.963937	0.154103	0.773375	NA	Not Significant
ENSG00000257252	ENSG00000257252	lncRNA	0.0600586	0.495598	NA	-0.397766	0.0487909	0.127699	4.45254	0.0634933	NA	Not Significant
ENSG00000257279	ENSG00000257279	lncRNA	0.0156596	0.90841	NA	-0.085072	0.716252	0.836097	0.347303	0.79205	NA	Not Significant
ENSG00000257286	ENSG00000257286	lncRNA	0.120467	0.614974	0.785776	-0.104271	0.663294	0.80026	0.610213	0.41846	NA	Not Significant
ENSG00000257341	ENSG00000257341	protein_coding	-0.019643	0.931036	0.96838	-0.0984363	0.674162	0.807913	0.210165	0.789253	NA	Not Significant
ENSG00000257342	ENSG00000257342	lncRNA	0.309363	0.204672	0.404187	0.0468641	0.763616	0.866704	0.388134	0.237458	0.640447	Not Significant
ENSG00000257355	ENSG00000257355	protein_coding	-0.118909	0.484908	NA	0.0303299	0.874252	0.933823	-1.07092	0.442194	NA	Not Significant
ENSG00000257359	ENSG00000257359	lncRNA	0.239777	0.331361	0.545932	0.493339	0.0934624	0.211375	-0.118818	0.878985	NA	Not Significant
ARF4	ENSG00000168374	protein_coding	-1.35215	1.11606e-10	4.08604e-09	-1.06519	9.09945e-18	3.81905e-16	-0.313442	0.250069	0.653726	Forwarded
ENSG00000257386	ENSG00000257386	lncRNA	-0.354138	0.134406	0.306451	0.129459	0.499697	0.678489	-0.616446	0.0611427	0.383875	Not Significant
ROR1	ENSG00000185483	protein_coding	-1.97584	7.6356e-10	2.4565e-08	-1.67317	1.58701e-09	2.6516e-08	-0.31319	0.440769	0.788955	Forwarded
ENSG00000257398	ENSG00000257398	lncRNA	-0.0392395	0.655141	NA	-0.155216	0.238375	NA	0.773458	0.7758	NA	Not Significant
ENSG00000257411	ENSG00000257411	protein_coding	0.415718	0.0571579	0.167881	0.198801	0.11313	0.243293	0.296158	0.229181	0.634755	Not Significant
ENSG00000257452	ENSG00000257452	lncRNA	0.139342	0.575917	0.757616	0.149331	0.544256	0.714317	0.044321	0.949454	NA	Not Significant
ENSG00000257494	ENSG00000257494	lncRNA	0.0380563	0.815154	NA	0.0192563	0.929781	0.964243	0.250937	0.850918	NA	Not Significant
EDEM1	ENSG00000134109	protein_coding	-0.5397	0.00108174	0.00724411	-0.253556	0.00881696	0.0317872	-0.313176	0.0849394	0.438042	Forwarded
ENSG00000257524	ENSG00000257524	protein_coding	-0.640087	0.00666268	0.0319675	-0.216677	0.085619	0.198065	-0.514345	0.0615417	0.385254	RPF Only
ENSG00000257545	ENSG00000257545	lncRNA	-0.0114881	0.946721	NA	0.1004	0.596587	0.752214	-0.588786	0.6562	NA	Not Significant
ENSG00000257548	ENSG00000257548	lncRNA	-0.065688	0.747882	0.871655	-0.525231	0.0761301	0.180751	0.552791	0.523092	NA	Not Significant
ENSG00000257550	ENSG00000257550	lncRNA	-0.0851756	0.725276	0.857795	0.14488	0.392085	0.581503	-0.365658	0.438905	0.787695	Not Significant
ENSG00000257553	ENSG00000257553	lncRNA	0.582362	0.0579079	0.169564	0.244857	0.192271	0.358491	0.606956	0.143969	0.533082	Not Significant
ENSG00000257607	ENSG00000257607	lncRNA	-1.96543	0.00115104	0.00762819	-0.58227	0.0652332	0.160467	-1.2043	0.178028	NA	RPF Only
ENSG00000257622	ENSG00000257622	lncRNA	-0.0636534	0.776281	0.887684	-0.615036	0.0534892	0.137334	1.29104	0.183183	NA	Not Significant
ENSG00000286235	ENSG00000286235	protein_coding	-0.630061	0.00929869	0.0414976	-0.391292	0.0103375	0.0363245	-0.312898	0.272116	0.671581	Forwarded
ENSG00000257732	ENSG00000257732	lncRNA	0.810383	0.0172367	0.0670039	1.1501	4.0078e-06	3.73465e-05	-0.113076	0.8104	0.946285	RNA Only
ENSG00000257767	ENSG00000257767	protein_coding	-0.288327	0.142273	0.318864	-0.309175	0.106161	0.23236	0.0336909	0.900664	0.973095	Not Significant
ENSG00000257808	ENSG00000257808	lncRNA	0.0163379	0.923547	NA	0.129224	0.574197	0.736611	-0.26656	0.826816	NA	Not Significant
ENSG00000257831	ENSG00000257831	lncRNA	0.0118573	0.957512	0.981399	-0.103182	0.662242	0.799402	0.301822	0.739226	NA	Not Significant
ENSG00000257869	ENSG00000257869	lncRNA	0.0239856	0.825751	NA	0.313047	0.12595	0.263808	-1.25802	0.518534	NA	Not Significant
ENSG00000257878	ENSG00000257878	lncRNA	0.288706	0.223411	0.427914	0.00146083	0.993954	0.997409	0.396651	0.199462	0.604106	Not Significant
ENSG00000257921	ENSG00000257921	protein_coding	-0.0907855	0.61857	0.788602	-0.10024	0.614027	0.764549	0.0285669	0.917394	0.977803	Not Significant
ENSG00000257925	ENSG00000257925	lncRNA	0.0557114	0.68224	NA	0.225377	0.0746152	NA	-2.56883	0.238644	NA	Not Significant
ENSG00000258034	ENSG00000258034	lncRNA	0.153688	0.492503	0.690745	-0.34405	0.171222	0.329781	1.08768	0.136076	NA	Not Significant
ENSG00000258052	ENSG00000258052	protein_coding	0.076219	0.737821	0.865097	0.0997371	0.68298	0.813565	0.0809173	0.914271	NA	Not Significant
ENSG00000258053	ENSG00000258053	lncRNA	0.019701	0.864088	NA	-0.132084	0.575659	0.737639	0.682067	0.655242	NA	Not Significant
ENSG00000258064	ENSG00000258064	protein_coding	-0.591934	0.054593	0.162227	0.00489668	0.985671	0.993518	-0.913964	0.137045	NA	Not Significant
ENSG00000258065	ENSG00000258065	processed_pseudogene	-0.00305646	0.978544	NA	-0.0521348	0.786087	0.880032	0.191397	0.911163	NA	Not Significant
ENSG00000258077	ENSG00000258077	lncRNA	0.00899604	0.93516	NA	-0.0861844	0.416291	NA	1.87196	0.462248	NA	Not Significant
ENSG00000258115	ENSG00000258115	lncRNA	0.136565	0.34446	NA	0.189714	0.265621	0.448462	0.183264	0.916847	NA	Not Significant
ENSG00000258122	ENSG00000258122	lncRNA	0.281547	0.115986	NA	0.00879368	0.936924	NA	2.06965	0.27417	NA	Not Significant
ENSG00000258167	ENSG00000258167	lncRNA	-0.020249	0.80633	NA	0.0858197	0.641538	0.784768	-1.19205	0.613615	NA	Not Significant
ENSG00000258168	ENSG00000258168	lncRNA	0.176812	0.378069	0.592514	1.20645	0.00030332	0.00178211	-0.438721	0.60466	NA	RNA Only
ENSG00000258177	ENSG00000258177	lncRNA	-0.0951946	0.702781	0.84369	-0.130082	0.525866	0.699109	-0.000515443	0.999123	0.99979	Not Significant
ENSG00000258210	ENSG00000258210	lncRNA	-0.0430514	0.836392	0.919846	-0.0531798	0.739522	0.851466	0.0163556	0.957137	0.988513	Not Significant
ENSG00000258232	ENSG00000258232	lncRNA	0.243304	0.126557	0.294798	0.203528	0.0478173	0.125603	0.0639418	0.730922	0.919116	Not Significant
ENSG00000258256	ENSG00000258256	lncRNA	0.0565776	0.661881	NA	0.30732	0.142191	0.287892	-0.76903	0.657052	NA	Not Significant
ENSG00000258260	ENSG00000258260	lncRNA	-0.270425	0.290358	0.504101	-0.183164	0.43904	0.625647	-0.217518	0.79783	NA	Not Significant
ENSG00000258311	ENSG00000258311	protein_coding	-0.318961	0.0732783	0.201661	-0.317129	0.0426379	0.114496	-0.00438195	0.984504	0.996898	Not Significant
ENSG00000258317	ENSG00000258317	lncRNA	0.303012	0.116786	0.279585	0.192651	0.14956	0.298681	0.152997	0.513908	0.829093	Not Significant
AGA	ENSG00000038002	protein_coding	0.903297	3.45228e-05	0.000385814	1.23964	8.57778e-09	1.27631e-07	-0.312672	0.270359	0.670788	Forwarded
ENSG00000258378	ENSG00000258378	lncRNA	0.164457	0.396517	0.610767	0.573816	0.0537561	0.137851	0.088664	0.923963	NA	Not Significant
ENSG00000258425	ENSG00000258425	lncRNA	0.011519	0.964296	0.984332	0.913499	0.00232689	0.0103473	-1.06022	0.0728294	NA	RNA Only
ENSG00000258430	ENSG00000258430	lncRNA	0.0275619	0.847507	NA	-0.0530226	0.735569	0.848585	0.379004	0.694478	0.907142	Not Significant
ENSG00000258459	ENSG00000258459	lncRNA	0.588036	0.0670797	0.18888	0.145712	0.500579	0.679183	0.857305	0.361777	NA	Not Significant
ENSG00000258461	ENSG00000258461	protein_coding	0.0718519	0.528685	NA	-0.0440346	0.720289	NA	1.93742	0.395322	NA	Not Significant
ENSG00000258465	ENSG00000258465	protein_coding	-0.963844	5.48125e-07	1.00181e-05	-0.275474	0.0515096	0.133488	-0.712128	0.0015282	0.0660497	RPF Only
ENSG00000258466	ENSG00000258466	protein_coding	-0.0254351	0.883433	0.944388	0.245047	0.0976056	0.218637	-0.292452	0.219024	0.625404	Not Significant
ENSG00000258471	ENSG00000258471	lncRNA	-0.235379	0.293036	0.506988	-0.344939	0.104733	0.23	0.126149	0.725888	0.918229	Not Significant
EIF4A3	ENSG00000141543	protein_coding	-0.875486	5.18957e-07	9.55058e-06	-0.570849	3.97265e-05	0.000296807	-0.31242	0.147305	0.540001	Forwarded
ENSG00000258520	ENSG00000258520	lncRNA	0.171789	0.500294	0.697588	-0.0418047	0.859221	0.92494	0.394751	0.492779	NA	Not Significant
ENSG00000258526	ENSG00000258526	lncRNA	0.0888803	0.631687	NA	-0.0531504	0.81886	0.900823	0.707365	0.499872	NA	Not Significant
ENSG00000258529	ENSG00000258529	protein_coding	-0.545217	0.00676906	0.0323609	0.0613827	0.712157	0.833246	-0.678556	0.0122108	0.191108	RPF Only
ENSG00000258539	ENSG00000258539	protein_coding	-0.149965	0.544112	0.732449	0.165924	0.398425	0.588216	-0.447704	0.271424	0.671056	Not Significant
ENSG00000258554	ENSG00000258554	lncRNA	-0.190177	0.409448	0.622428	-0.505903	0.0290858	0.0843878	0.36615	0.33843	0.722855	Not Significant
ENSG00000258561	ENSG00000258561	lncRNA	0.277089	0.156523	NA	0.848969	0.0156168	0.0509414	0.500016	0.630799	NA	Not Significant
ENSG00000258610	ENSG00000258610	lncRNA	0.0730336	0.505363	NA	0.0166147	0.943699	0.972597	1.31081	0.342523	NA	Not Significant
RORA	ENSG00000069667	protein_coding	-1.15085	1.96788e-05	0.000236337	-0.91877	2.29538e-13	6.15285e-12	-0.312349	0.237841	0.641215	Forwarded
ENSG00000258646	ENSG00000258646	lncRNA	-0.190538	0.425716	0.636882	-0.115476	0.571079	0.734334	-0.115683	0.765708	0.93193	Not Significant
ENSG00000258653	ENSG00000258653	protein_coding	-0.154534	0.40772	0.621253	-0.183827	0.166684	0.323227	0.0247439	0.915311	0.97727	Not Significant
ENSG00000258666	ENSG00000258666	lncRNA	-0.144242	0.567932	0.752067	0.0422435	0.862405	0.926568	-0.381266	0.517976	NA	Not Significant
ENSG00000258674	ENSG00000258674	protein_coding	-0.0701505	0.663301	0.818414	0.0710727	0.582234	0.742092	-0.149313	0.474837	0.808908	Not Significant
ENSG00000258677	ENSG00000258677	protein_coding	-0.415366	0.0634265	0.181411	0.0335247	0.837602	0.912342	-0.539745	0.0606328	0.383024	Not Significant
ENSG00000258691	ENSG00000258691	protein_coding	0.189034	0.421814	0.633934	0.043395	0.858897	0.924827	0.576998	0.464166	NA	Not Significant
ENSG00000258711	ENSG00000258711	lncRNA	0.106195	0.478103	NA	0.109802	0.64621	0.788014	0.830417	0.511682	NA	Not Significant
ENSG00000258728	ENSG00000258728	protein_coding	0.314135	0.117666	0.280893	0.0317557	0.855948	0.923111	0.344329	0.193609	0.599071	Not Significant
ENSG00000258736	ENSG00000258736	lncRNA	0.0421802	0.691761	NA	0.140845	0.356033	0.546261	-0.392177	0.857276	NA	Not Significant
MITA1	ENSG00000285744	lncRNA	3.37498	0.000220452	0.00190066	0.332226	0.00434411	0.017587	-0.311692	0.86762	NA	Forwarded
ENSG00000258744	ENSG00000258744	lncRNA	0.0552038	0.680175	NA	0.178982	0.444295	0.630403	0.134843	0.925272	NA	Not Significant
ENSG00000258745	ENSG00000258745	lncRNA	-0.0793089	0.735002	0.863306	-0.175433	0.446996	0.632459	0.145879	0.721049	0.91717	Not Significant
ENSG00000258749	ENSG00000258749	lncRNA	-0.030733	0.771614	NA	0.0666127	0.723622	0.84062	-0.759273	0.562809	NA	Not Significant
ENSG00000258752	ENSG00000258752	lncRNA	-0.224319	0.236937	NA	-0.207188	0.349123	0.538681	-1.10615	0.213466	NA	Not Significant
ENSG00000258761	ENSG00000258761	lncRNA	0.0590445	0.810933	0.907193	0.0546249	0.822148	0.902597	0.0386529	0.956184	NA	Not Significant
ENSG00000258763	ENSG00000258763	lncRNA	0.0239856	0.825751	NA	0.0597426	0.74545	0.854835	0.0758781	0.968831	NA	Not Significant
ENSG00000258782	ENSG00000258782	lncRNA	-0.053902	0.740405	NA	0.123098	0.616423	0.765775	-0.668204	0.52485	NA	Not Significant
ENSG00000298001	ENSG00000298001	lncRNA	-0.822776	0.0061305	0.0299984	-0.589084	0.00940582	0.0335429	-0.311341	0.435606	0.78667	Forwarded
ENSG00000258789	ENSG00000258789	lncRNA	0.132526	0.310136	NA	0.371421	0.175133	0.335108	1.21059	0.393507	NA	Not Significant
ENSG00000258790	ENSG00000258790	protein_coding	-0.0912068	0.598693	0.773265	0.347493	0.00407456	0.0166939	-0.463935	0.0318497	0.290184	RNA Only
ENSG00000258800	ENSG00000258800	lncRNA	-0.113302	0.642622	0.804164	0.120707	0.620824	0.769221	-0.500358	0.441403	NA	Not Significant
NDC80	ENSG00000080986	protein_coding	-1.75068	2.37459e-15	1.64448e-13	-1.44677	3.3099e-17	1.33084e-15	-0.310965	0.22731	0.63362	Forwarded
ENSG00000258824	ENSG00000258824	lncRNA	-0.311779	0.245239	0.454087	-0.0296222	0.896185	0.945674	-0.479301	0.350899	NA	Not Significant
ENSG00000258830	ENSG00000258830	protein_coding	0.222865	0.396686	0.610809	0.0220343	0.910372	0.953169	0.391039	0.407151	0.769387	Not Significant
ENSG00000258842	ENSG00000258842	lncRNA	-0.235406	0.18076	NA	-0.107091	0.554502	0.722231	-1.25196	0.421123	NA	Not Significant
ENSG00000258843	ENSG00000258843	lncRNA	0.0819002	0.693456	0.837778	-0.065427	0.77729	0.875433	0.505415	0.511692	NA	Not Significant
ENSG00000258864	ENSG00000258864	protein_coding	-0.59829	0.00776285	0.0360427	-0.385222	0.0567355	0.143933	-0.22631	0.453896	0.795587	RPF Only
ENSG00000258874	ENSG00000258874	lncRNA	0.0866408	0.45877	NA	-0.256636	0.163431	0.318561	3.22627	0.0985097	NA	Not Significant
ENSG00000258881	ENSG00000258881	protein_coding	0.450222	0.0614136	0.177093	0.504	0.0213302	0.0658568	-0.0246904	0.949406	0.987319	Not Significant
ENSG00000258891	ENSG00000258891	lncRNA	-0.70348	0.0365832	0.120023	-0.490025	0.0188296	0.0594785	-0.506783	0.278475	0.678276	Not Significant
ENSG00000258892	ENSG00000258892	lncRNA	-0.0461262	0.848005	0.925562	0.266673	0.236256	0.413669	-0.419227	0.338713	0.722855	Not Significant
ENSG00000258908	ENSG00000258908	lncRNA	0.286258	0.213231	0.415244	0.85558	0.00117046	0.00573364	-0.601262	0.115252	0.49304	RNA Only
DCBLD1	ENSG00000164465	protein_coding	0.702227	0.000345239	0.00275744	1.05487	9.56447e-14	2.69044e-12	-0.309507	0.187293	0.590825	Forwarded
ENSG00000258938	ENSG00000258938	lncRNA	0.159193	0.508391	0.703643	0.133686	0.511568	0.687694	-0.114573	0.901593	NA	Not Significant
ENSG00000258945	ENSG00000258945	lncRNA	0.304835	0.118557	NA	0.425218	0.0912919	0.207781	0.506817	0.710651	NA	Not Significant
PCNA	ENSG00000132646	protein_coding	-1.08781	3.20039e-09	9.27521e-08	-0.786884	1.83423e-08	2.57807e-07	-0.309403	0.152043	0.547541	Forwarded
ENSG00000254991	ENSG00000254991	lncRNA	2.32894	0.00052413	0.00391939	3.053	8.69668e-19	3.91518e-17	-0.308958	0.678556	NA	Forwarded
ENSG00000258983	ENSG00000258983	lncRNA	0.0162321	0.859203	NA	1.63188	0.000891377	0.00454151	-1.65437	0.341662	NA	RNA Only
ENSG00000258989	ENSG00000258989	protein_coding	-0.262034	0.298359	0.512798	0.0690754	0.723169	0.840571	-0.483968	0.213729	0.618771	Not Significant
ENSG00000259001	ENSG00000259001	lncRNA	0.428703	0.0227208	0.0834399	0.0847605	0.351148	0.540736	0.406652	0.104768	0.476202	Not Significant
ENSG00000259015	ENSG00000259015	processed_pseudogene	0.417832	0.0816948	0.218132	0.26003	0.162105	0.316425	0.291778	0.829733	NA	Not Significant
ENSG00000259031	ENSG00000259031	lncRNA	0.0337598	0.825197	NA	0.13306	0.543448	0.713434	-0.156678	0.90812	NA	Not Significant
ENSG00000259033	ENSG00000259033	lncRNA	0.15169	0.502899	0.69958	0.296174	0.108438	0.235728	-0.13319	0.691928	0.906654	Not Significant
ENSG00000259049	ENSG00000259049	lncRNA	-0.0723624	0.460699	NA	0.423529	0.00882518	0.031806	-2.15441	0.186717	0.589159	RNA Only
ENSG00000259053	ENSG00000259053	lncRNA	-0.181872	0.475366	0.677847	-0.349834	0.190326	0.355893	0.189229	0.778345	NA	Not Significant
ENSG00000259066	ENSG00000259066	protein_coding	-0.793301	0.0121089	0.0507531	-0.546577	0.0278662	0.0814867	-0.332466	0.453234	0.795587	Not Significant
ENSG00000259079	ENSG00000259079	processed_pseudogene	0.0684188	0.462606	NA	-0.0975414	0.595251	0.751068	2.48145	0.262349	NA	Not Significant
ENSG00000259080	ENSG00000259080	lncRNA	0.177064	0.37123	0.586477	0.469653	0.00328595	0.0138602	-0.286409	0.264486	0.665365	RNA Only
ENSG00000259084	ENSG00000259084	lncRNA	0.0113729	0.902238	NA	0.548531	0.0655672	0.161119	-0.548191	0.737587	NA	Not Significant
ENSG00000259113	ENSG00000259113	lncRNA	-0.210755	0.36874	0.583961	-0.107117	0.650114	0.790702	-0.574757	0.431387	NA	Not Significant
ENSG00000259115	ENSG00000259115	lncRNA	-0.615235	0.021268	0.0792622	-0.0247323	0.902491	0.948878	-0.734201	0.0575	0.376462	Not Significant
ENSG00000259118	ENSG00000259118	lncRNA	0.199852	0.435494	0.64602	-0.269429	0.186028	0.350042	0.693181	0.100226	0.469119	Not Significant
ENSG00000259130	ENSG00000259130	lncRNA	0.119319	0.623374	0.791336	0.0752896	0.737957	0.850222	0.0809993	0.848777	0.960522	Not Significant
ENSG00000259132	ENSG00000259132	protein_coding	0.0783592	0.751255	0.873373	-0.654795	0.0116119	0.0400148	0.935763	0.0330408	0.294456	RNA Only
ENSG00000259135	ENSG00000259135	lncRNA	-0.173455	0.229073	NA	-0.510983	0.0879192	0.202119	-1.04435	0.46845	NA	Not Significant
ENSG00000259138	ENSG00000259138	lncRNA	0.0661035	0.708026	0.84692	0.62296	2.69068e-06	2.59688e-05	-0.56566	0.0118237	0.187586	RNA Only
ENSG00000259164	ENSG00000259164	protein_coding	-0.0248884	0.917778	0.961843	-0.688404	0.0395154	0.107718	1.07477	0.110377	NA	Not Significant
TMEM14B	ENSG00000137210	protein_coding	0.517292	0.0109638	0.0472175	0.870024	1.29855e-08	1.87648e-07	-0.308815	0.216393	0.62161	Forwarded
ENSG00000259175	ENSG00000259175	lncRNA	0.0132331	0.909024	NA	0.129934	0.469034	0.651221	-0.537642	0.776221	NA	Not Significant
ENSG00000259182	ENSG00000259182	lncRNA	0.0384025	0.650443	NA	-0.100148	0.629054	0.775559	1.74125	0.422559	NA	Not Significant
ENSG00000259201	ENSG00000259201	lncRNA	-0.320015	0.213305	0.415338	0.298218	0.180381	0.342352	-0.860494	0.036072	0.307435	Not Significant
ENSG00000259211	ENSG00000259211	lncRNA	0.111916	0.636809	0.800962	-0.111101	0.627913	0.774833	0.531552	0.406308	NA	Not Significant
ENSG00000259238	ENSG00000259238	lncRNA	0.206063	0.420605	0.633	-0.313994	0.230153	0.406258	0.912487	0.0784683	NA	Not Significant
ENSG00000259314	ENSG00000259314	lncRNA	-0.0616321	0.771527	0.885369	0.0516801	0.831684	0.908668	-0.333561	0.673201	NA	Not Significant
ENSG00000259316	ENSG00000259316	protein_coding	-0.164408	0.361174	0.577013	-0.314828	0.0246434	0.073783	0.153382	0.499177	0.821819	Not Significant
ENSG00000259321	ENSG00000259321	lncRNA	-0.00527422	0.97587	0.989993	-0.907096	0.0165392	0.053429	1.34692	0.16658	NA	Not Significant
ENSG00000259322	ENSG00000259322	lncRNA	-0.0834216	0.700585	0.842156	-0.397256	0.149057	0.298044	0.390437	0.636646	NA	Not Significant
ENSG00000259345	ENSG00000259345	lncRNA	0.448048	0.12546	0.293267	0.110973	0.646626	0.78832	0.527816	0.389687	NA	Not Significant
ENSG00000259357	ENSG00000259357	lncRNA	-0.0629121	0.793018	0.89819	0.0952596	0.513344	0.689509	-0.203955	0.531071	0.839213	Not Significant
ENSG00000298134	ENSG00000298134	lncRNA	-1.54265	0.000496872	0.00375134	-1.2288	0.00160411	0.00752716	-0.30876	0.615875	NA	Forwarded
ENSG00000259370	ENSG00000259370	lncRNA	0.125242	0.543188	0.731899	-0.0838185	0.721239	0.839453	0.765918	0.342035	NA	Not Significant
PDK2	ENSG00000005882	protein_coding	-1.14325	1.41764e-07	2.93819e-06	-0.843068	2.8152e-06	2.70467e-05	-0.308668	0.235907	0.639647	Forwarded
ENSG00000259375	ENSG00000259375	lncRNA	-0.333796	0.190623	0.385456	-0.282212	0.149626	0.298785	-0.130714	0.746728	0.924919	Not Significant
ENSG00000259460	ENSG00000259460	lncRNA	0.0639526	0.703719	NA	-0.0888683	0.596766	0.752271	1.13644	0.441104	NA	Not Significant
ENSG00000259468	ENSG00000259468	lncRNA	0.0433137	0.843467	0.923732	-0.0992533	0.677755	0.810116	0.428669	0.617733	NA	Not Significant
ENSG00000259514	ENSG00000259514	lncRNA	0.103888	0.663015	0.818282	-0.510632	0.0810127	0.189904	1.1666	0.110753	NA	Not Significant
ENSG00000259515	ENSG00000259515	lncRNA	-0.161762	0.44123	0.650805	-0.266996	0.247559	0.426931	-0.336657	0.653992	NA	Not Significant
ENSG00000259522	ENSG00000259522	protein_coding	0.264881	0.183865	0.375971	-0.0632841	0.693086	0.820284	0.398766	0.14798	0.540678	Not Significant
ENSG00000259529	ENSG00000259529	protein_coding	0.23149	0.216053	0.418797	0.139159	0.329574	0.519473	0.125099	0.595622	0.872071	Not Significant
ENSG00000259531	ENSG00000259531	processed_pseudogene	0.0319302	0.682043	NA	-0.0122161	0.89471	NA	1.52698	0.634228	NA	Not Significant
ENSG00000259536	ENSG00000259536	lncRNA	-0.586756	0.0617155	0.177785	-0.426707	0.0999442	0.222263	-0.318577	0.555617	NA	Not Significant
ENSG00000259544	ENSG00000259544	lncRNA	-0.23297	0.287813	0.50102	-0.0386816	0.867427	0.929594	-0.91251	0.337302	NA	Not Significant
ENSG00000259546	ENSG00000259546	lncRNA	-0.020249	0.80633	NA	0.153093	0.403659	0.593234	-1.63022	0.501292	NA	Not Significant
ENSG00000259560	ENSG00000259560	lncRNA	0.0613512	0.660478	NA	0.168879	0.450363	0.635419	0.0835163	0.955689	NA	Not Significant
ENSG00000259564	ENSG00000259564	lncRNA	0.00687538	0.977679	0.991128	-0.0565707	0.811072	0.895435	0.167051	0.836014	NA	Not Significant
ENSG00000259580	ENSG00000259580	lncRNA	-0.0437982	0.838807	0.921182	0.903999	0.00159555	0.00749868	-1.24886	0.0712064	NA	RNA Only
ENSG00000259589	ENSG00000259589	lncRNA	0.217574	0.404022	0.61807	-0.0384345	0.864359	0.927722	0.470269	0.345482	NA	Not Significant
ENSG00000259605	ENSG00000259605	lncRNA	0.703801	0.033394	0.112163	-0.205553	0.405996	0.595323	1.39532	0.0147495	NA	TE Only
ENSG00000259632	ENSG00000259632	processed_pseudogene	-0.0344497	0.749463	NA	-0.0161886	0.888256	NA	-0.42761	0.857497	NA	Not Significant
ENSG00000259655	ENSG00000259655	unprocessed_pseudogene	0.0588769	0.589334	NA	-0.0026552	0.979274	NA	1.23944	0.606703	NA	Not Significant
ENSG00000259668	ENSG00000259668	lncRNA	0.0363164	0.832774	NA	-0.0872641	0.702207	0.826519	0.551674	0.645483	NA	Not Significant
ENSG00000259670	ENSG00000259670	lncRNA	-0.135314	0.372059	NA	-0.230897	0.301359	0.488695	-0.513283	0.726341	NA	Not Significant
ENSG00000259676	ENSG00000259676	lncRNA	-0.0176193	0.86106	NA	-0.300685	0.0725201	0.174281	2.18042	0.341534	NA	Not Significant
ENSG00000259678	ENSG00000259678	lncRNA	-0.192754	0.14916	NA	0.0680642	0.77545	0.874439	-3.08282	0.0807568	NA	Not Significant
ENSG00000259709	ENSG00000259709	lncRNA	-0.49785	0.101651	0.254125	-0.80526	0.0164786	0.0533068	0.19871	0.753309	NA	Not Significant
ENSG00000259727	ENSG00000259727	lncRNA	-0.0188136	0.813785	NA	0.104435	0.582339	0.74215	-1.24815	0.591866	NA	Not Significant
GSTO1	ENSG00000148834	protein_coding	0.846715	1.27636e-06	2.09615e-05	1.17971	4.80924e-15	1.55647e-13	-0.308481	0.209989	0.615315	Forwarded
ENSG00000259755	ENSG00000259755	lncRNA	0.157335	0.305498	NA	-0.268486	0.28102	0.465729	2.24433	0.0938649	NA	Not Significant
ENSG00000259756	ENSG00000259756	lncRNA	-0.0788823	0.434573	NA	-0.411535	0.133146	0.274577	-0.925238	0.62652	NA	Not Significant
ENSG00000259773	ENSG00000259773	lncRNA	0.145094	0.378395	NA	0.445498	0.116658	0.248949	0.421743	0.701647	NA	Not Significant
ITCH	ENSG00000078747	protein_coding	-0.577837	0.00315488	0.0174591	-0.309608	0.00784362	0.0287804	-0.308287	0.181896	0.585262	Forwarded
ENSG00000259813	ENSG00000259813	lncRNA	0.137598	0.552159	0.738668	0.0260572	0.915768	0.956442	0.42283	0.583162	NA	Not Significant
ENSG00000259827	ENSG00000259827	lncRNA	0.158071	0.32781	0.542398	-0.355952	0.0138527	0.0461514	0.571527	0.013262	0.195446	RNA Only
ENSG00000259848	ENSG00000259848	transcribed_unprocessed_pseudogene	-0.333809	0.0978377	NA	-0.988416	1.88129e-07	2.23811e-06	-1.14538	0.235298	0.63964	RNA Only
ENSG00000259900	ENSG00000259900	protein_coding	0.060638	0.805221	0.904517	0.0402576	0.869016	0.930398	0.068454	0.923901	NA	Not Significant
ENSG00000259924	ENSG00000259924	processed_pseudogene	0.0997741	0.462962	NA	0.0635327	0.787474	0.880782	1.20901	0.308064	NA	Not Significant
ENSG00000259941	ENSG00000259941	lncRNA	-0.0115965	0.907441	NA	-0.0635456	0.787853	0.880864	-0.153033	0.918014	NA	Not Significant
ENSG00000259945	ENSG00000259945	lncRNA	0.436192	0.0884466	0.230458	0.248181	0.185026	0.348561	0.296838	0.389886	0.759127	Not Significant
ENSG00000259948	ENSG00000259948	processed_pseudogene	0.0207211	0.891195	NA	0.511578	0.00546178	0.0213101	-0.263819	0.757093	0.929811	RNA Only
ENSG00000259952	ENSG00000259952	lncRNA	-0.309456	0.221783	0.426024	-0.656835	0.000344477	0.00198789	0.263037	0.453492	0.795587	RNA Only
ENSG00000259961	ENSG00000259961	lncRNA	-0.0736064	0.637851	NA	-0.0744132	0.565754	NA	0.276842	0.878231	NA	Not Significant
ENSG00000259976	ENSG00000259976	lncRNA	-0.0115965	0.907441	NA	0.257919	0.0482702	0.126603	-0.541768	0.686227	0.905575	Not Significant
ENSG00000259977	ENSG00000259977	lncRNA	0.190175	0.135388	NA	0.120433	0.52924	0.70189	2.4866	0.216478	NA	Not Significant
ENSG00000259992	ENSG00000259992	lncRNA	0.28656	0.275158	0.487743	0.474814	0.0517143	0.133821	-0.136883	0.7646	0.93179	Not Significant
ENSG00000260000	ENSG00000260000	lncRNA	0.00469247	0.97761	NA	0.413403	0.116424	0.248689	-1.25008	0.371598	NA	Not Significant
ENSG00000260005	ENSG00000260005	lncRNA	0.317387	0.239637	0.447364	0.0326877	0.884306	0.939275	0.504308	0.281374	NA	Not Significant
ENSG00000260007	ENSG00000260007	protein_coding	0.00247844	0.993462	0.997176	-0.198764	0.250375	0.430361	0.250813	0.478861	0.811461	Not Significant
ENSG00000260017	ENSG00000260017	lncRNA	0.227684	0.373374	0.588095	0.410756	0.11641	0.248689	-0.00853846	0.989399	NA	Not Significant
ENSG00000260059	ENSG00000260059	lncRNA	-0.268651	0.302701	0.517117	0.316457	0.189668	0.355016	-1.10883	0.0647267	NA	Not Significant
ENSG00000260073	ENSG00000260073	lncRNA	0.0612915	0.761331	0.879742	0.214166	0.397136	0.586846	-0.154827	0.865526	NA	Not Significant
ENSG00000260086	ENSG00000260086	lncRNA	0.168021	0.431376	0.642218	-0.0421385	0.858372	0.924593	0.83891	0.352626	NA	Not Significant
ENSG00000260092	ENSG00000260092	protein_coding	-0.00315651	0.98507	0.994704	0.222681	0.378643	0.568572	-0.415064	0.633881	NA	Not Significant
ENSG00000260107	ENSG00000260107	lncRNA	-0.0577079	0.804536	0.904169	-0.171892	0.412474	0.601081	0.0788047	0.890601	NA	Not Significant
ENSG00000260111	ENSG00000260111	lncRNA	0.268245	0.312667	0.52772	0.0710278	0.722288	0.839857	0.380976	0.393979	0.76156	Not Significant
HERC3	ENSG00000287542	protein_coding	-0.724159	0.00121104	0.00796153	-0.44261	0.0133016	0.0446616	-0.308261	0.281667	0.681093	Forwarded
ENSG00000260136	ENSG00000260136	lncRNA	0.0708361	0.771233	0.885164	-0.43011	0.124996	0.262252	0.951173	0.175023	NA	Not Significant
ENSG00000260157	ENSG00000260157	transcribed_unprocessed_pseudogene	-0.261395	0.0929413	NA	-1.09651	0.000544715	0.00295502	-1.99194	0.213573	NA	RNA Only
ENSG00000260162	ENSG00000260162	lncRNA	0.01099	0.90948	NA	0.140356	0.399514	0.589369	-0.751711	0.734291	NA	Not Significant
ENSG00000260167	ENSG00000260167	lncRNA	0.0148997	0.908391	NA	0.0508893	0.806439	0.892565	0.0460984	0.976929	NA	Not Significant
ENSG00000260170	ENSG00000260170	protein_coding	0.575596	0.0450877	0.14057	1.09229	0.00104747	0.00520992	-0.502158	0.279459	NA	RNA Only
ENSG00000260185	ENSG00000260185	lncRNA	0.100177	0.651668	0.810308	0.0936647	0.701717	0.826272	0.218226	0.784468	NA	Not Significant
ENSG00000260235	ENSG00000260235	lncRNA	0.0712656	0.583156	NA	0.0699424	0.693926	0.820767	0.572694	0.746354	NA	Not Significant
ENSG00000260267	ENSG00000260267	lncRNA	0.106241	0.567574	NA	-0.104692	0.653036	0.793018	0.874159	0.313693	NA	Not Significant
ENSG00000260269	ENSG00000260269	lncRNA	-0.0149912	0.949895	0.97756	0.0915738	0.705343	0.828523	-0.188129	0.743305	NA	Not Significant
ENSG00000260271	ENSG00000260271	lncRNA	0.0970885	0.474266	NA	-0.0351551	0.8445	0.91607	1.46436	0.388846	NA	Not Significant
PTGFRN	ENSG00000134247	protein_coding	0.497106	0.00219649	0.0130249	0.838142	5.27062e-15	1.70317e-13	-0.308219	0.109116	0.483267	Forwarded
ENSG00000260274	ENSG00000260274	lncRNA	0.0195602	0.931868	0.968705	-0.251519	0.320158	0.508934	0.506027	0.50313	NA	Not Significant
ENSG00000260289	ENSG00000260289	lncRNA	0.0969739	0.601148	NA	0.0628758	0.791829	0.883566	0.444191	0.680614	NA	Not Significant
ENSG00000260304	ENSG00000260304	lncRNA	0.332116	0.146174	0.324613	-0.116665	0.527242	0.700275	0.576287	0.0719446	0.410027	Not Significant
ENSG00000260328	ENSG00000260328	lncRNA	0.155342	0.29205	NA	1.77066	0.000122477	0.000800144	-0.32644	0.797564	NA	RNA Only
LAMA4	ENSG00000112769	protein_coding	-2.15292	1.66416e-17	1.51835e-15	-1.80203	2.69562e-10	4.93004e-09	-0.307156	0.389942	0.759127	Forwarded
ENSG00000260345	ENSG00000260345	lncRNA	-0.116873	0.634669	0.799199	-0.564287	0.0312043	0.0893264	0.45373	0.434515	NA	Not Significant
ENSG00000260350	ENSG00000260350	lncRNA	-0.203521	0.429591	0.640681	-0.0208565	0.918306	0.958088	-0.343988	0.451589	0.794632	Not Significant
ENSG00000260367	ENSG00000260367	lncRNA	0.138861	0.577179	0.758754	-0.594135	0.0620847	0.154216	1.48218	0.0420939	NA	TE Only
ENSG00000260371	ENSG00000260371	protein_coding	0.151807	0.553568	0.739693	0.237064	0.328763	0.518815	-0.0543439	0.91837	NA	Not Significant
ENSG00000260375	ENSG00000260375	unprocessed_pseudogene	-0.020249	0.80633	NA	0.3921	0.148275	0.296817	-1.32819	0.485731	NA	Not Significant
ENSG00000260381	ENSG00000260381	lncRNA	-0.00305646	0.978544	NA	0.090265	0.680245	0.811497	-0.390255	0.806454	NA	Not Significant
ENSG00000260441	ENSG00000260441	lncRNA	-0.0939064	0.373675	NA	-0.957642	0.00392516	0.0161648	-0.819724	0.630934	NA	RNA Only
ENSG00000260464	ENSG00000260464	lncRNA	0.174516	0.444375	0.653299	0.151435	0.28794	0.473768	-0.878343	0.500305	NA	Not Significant
NEK2	ENSG00000117650	protein_coding	-2.56008	3.32442e-22	5.79054e-20	-2.26412	1.44904e-29	1.56563e-27	-0.306439	0.321929	0.709201	Forwarded
ENSG00000260498	ENSG00000260498	lncRNA	0.0693261	0.624366	NA	0.046806	0.778822	0.876303	0.464857	0.788768	NA	Not Significant
ENSG00000260500	ENSG00000260500	lncRNA	0.0488121	0.692256	NA	-0.160823	0.442592	0.628791	1.42133	0.388544	NA	Not Significant
ENSG00000260537	ENSG00000260537	protein_coding	0.0592715	0.770016	0.884705	-0.265487	0.0958474	0.215555	0.38055	0.156598	0.553033	Not Significant
ENSG00000260545	ENSG00000260545	lncRNA	-0.607061	0.0447264	0.139797	-0.302687	0.210492	0.381855	-0.426322	0.399095	0.765115	Not Significant
ENSG00000260563	ENSG00000260563	lncRNA	-0.020249	0.80633	NA	-0.126199	0.583971	0.74328	-0.492304	0.790464	NA	Not Significant
ENSG00000260570	ENSG00000260570	lncRNA	0.0203976	0.932924	0.969119	-0.320092	0.203488	0.372872	0.538432	0.417993	NA	Not Significant
ENSG00000260588	ENSG00000260588	lncRNA	0.01099	0.90948	NA	0.0073777	0.968192	0.984284	0.251509	0.906778	NA	Not Significant
ENSG00000260597	ENSG00000260597	lncRNA	0.00849525	0.926498	NA	-0.244655	0.314616	0.502742	1.00703	0.579913	NA	Not Significant
ENSG00000260604	ENSG00000260604	lncRNA	-0.219449	0.349348	0.565223	-0.869394	3.89096e-16	1.41586e-14	0.590543	0.0204752	0.242606	RNA Only
ENSG00000260608	ENSG00000260608	lncRNA	0.788688	0.0311477	0.106401	0.0253363	0.91819	0.95808	1.2714	0.0532488	NA	Not Significant
ENSG00000260617	ENSG00000260617	lncRNA	0.69096	0.0463636	0.143613	0.758582	0.0125873	0.0426919	0.21936	0.717955	NA	RNA Only
ENSG00000260618	ENSG00000260618	lncRNA	-0.0566967	0.6187	NA	-0.257626	0.275281	0.45939	-0.158534	0.924557	NA	Not Significant
ENSG00000260621	ENSG00000260621	lncRNA	-0.882612	0.00594746	0.0293358	-0.65942	0.00801951	0.0293542	-0.306167	0.481578	0.812668	Forwarded
ENSG00000260634	ENSG00000260634	lncRNA	0.106495	0.499326	NA	0.105235	0.399404	NA	-0.480549	0.803342	NA	Not Significant
ENSG00000260643	ENSG00000260643	protein_coding	0.0730375	0.772537	0.88556	-0.560594	0.000378245	0.00215268	0.751052	0.0530187	0.364204	RNA Only
ENSG00000260657	ENSG00000260657	lncRNA	-0.188707	0.429155	0.640335	-0.705469	0.00242198	0.0107001	0.214612	0.720025	NA	RNA Only
ENSG00000260659	ENSG00000260659	lncRNA	-0.00305646	0.978544	NA	0.00556346	0.983688	0.992544	-0.0928659	0.945877	NA	Not Significant
ENSG00000260661	ENSG00000260661	lncRNA	0.00365801	0.980585	NA	-0.102116	0.672566	0.806923	0.274073	0.819522	NA	Not Significant
ENSG00000260664	ENSG00000260664	lncRNA	0.178849	0.350317	NA	-0.0265179	0.881319	0.937661	1.23874	0.367559	NA	Not Significant
ENSG00000260669	ENSG00000260669	lncRNA	0.52784	0.0214978	0.0798425	0.487533	0.0595764	0.149484	-0.0158762	0.965204	0.989715	Not Significant
ENSG00000260729	ENSG00000260729	protein_coding	-0.0713634	0.667667	0.821921	0.200903	0.164732	0.320602	-0.294142	0.17715	0.579643	Not Significant
ENSG00000260757	ENSG00000260757	lncRNA	0.198063	0.272001	NA	0.512908	0.0867876	0.200102	0.237741	0.842757	NA	Not Significant
ENSG00000260773	ENSG00000260773	lncRNA	0.0384025	0.650443	NA	0.0852998	0.641584	0.784768	0.837178	0.721514	NA	Not Significant
ENSG00000260805	ENSG00000260805	lncRNA	0.383228	0.110516	0.269859	0.0304913	0.884605	0.939403	1.52197	0.197203	NA	Not Significant
ENSG00000260808	ENSG00000260808	lncRNA	-0.0224567	0.925448	0.965773	-0.11068	0.639814	0.78328	0.130557	0.825786	NA	Not Significant
ENSG00000260830	ENSG00000260830	lncRNA	-0.105233	0.672963	0.824944	0.0476442	0.838037	0.912581	-0.256505	0.600224	NA	Not Significant
ZNF281	ENSG00000162702	protein_coding	-0.851267	3.23671e-05	0.000364796	-0.581979	1.36034e-06	1.38861e-05	-0.305912	0.177565	0.580028	Forwarded
ENSG00000260851	ENSG00000260851	protein_coding	-0.492691	0.102795	0.256362	-0.424968	0.0645428	0.159092	-0.338009	0.502446	NA	Not Significant
ENSG00000260857	ENSG00000260857	lncRNA	0.0979485	0.336121	NA	0.00446403	0.975386	NA	2.27908	0.375723	NA	Not Significant
ENSG00000260874	ENSG00000260874	lncRNA	-0.428798	0.13999	0.315347	-1.49453	6.46364e-07	7.0076e-06	0.817836	0.141996	NA	RNA Only
ENSG00000260877	ENSG00000260877	lncRNA	0.648536	0.0522138	0.156778	1.15639	1.09162e-05	9.23671e-05	0.323644	0.623937	NA	RNA Only
ENSG00000260879	ENSG00000260879	lncRNA	0.927872	0.0115421	0.0490709	0.362309	0.155451	0.307154	0.747103	0.1595	NA	RPF Only
ENSG00000260892	ENSG00000260892	lncRNA	0.515949	0.0358596	0.118279	0.673749	0.0218765	0.0672084	-0.253954	0.54357	0.842242	Not Significant
ENSG00000260894	ENSG00000260894	lncRNA	0.34202	0.21412	0.41636	0.0966737	0.632818	0.778333	0.516252	0.267194	0.667161	Not Significant
ENSG00000260899	ENSG00000260899	lncRNA	0.747544	0.00697739	0.0331364	0.38817	0.114638	0.245664	0.384546	0.352005	0.733042	RPF Only
ENSG00000260914	ENSG00000260914	protein_coding	0.0883789	0.641792	0.80391	-0.0840623	0.533931	0.705203	0.202375	0.402628	0.76665	Not Significant
ENSG00000260919	ENSG00000260919	lncRNA	0.01099	0.90948	NA	9.97293e-05	0.999648	NA	0.301147	0.918594	NA	Not Significant
ENSG00000260958	ENSG00000260958	lncRNA	-0.0747574	0.637701	NA	0.0361696	0.876282	0.935169	-0.76698	0.534832	NA	Not Significant
ENSG00000260978	ENSG00000260978	lncRNA	0.241129	0.311889	0.526843	0.204417	0.334863	0.524163	0.0836331	0.826907	0.951025	Not Significant
ENSG00000260999	ENSG00000260999	lncRNA	0.12639	0.506986	NA	2.11639	0.00644702	0.0244743	-2.64365	0.0680974	NA	RNA Only
ENSG00000261067	ENSG00000261067	lncRNA	0.113226	0.496856	0.694704	-0.163334	0.240254	0.418582	0.314984	0.153204	0.548545	Not Significant
ENSG00000261071	ENSG00000261071	lncRNA	0.255013	0.113101	NA	0.146896	0.454784	0.639284	1.87011	0.27131	NA	Not Significant
ENSG00000261079	ENSG00000261079	lncRNA	-0.0637307	0.688233	NA	-0.845913	0.0173363	0.0554516	0.698556	0.53255	NA	Not Significant
ENSG00000261094	ENSG00000261094	lncRNA	0.0730336	0.505363	NA	-0.110379	0.646317	0.788036	1.59573	0.29436	NA	Not Significant
ENSG00000261103	ENSG00000261103	lncRNA	0.656909	0.0477051	0.146793	1.94273	2.40074e-06	2.33226e-05	-1.03117	0.102931	NA	RNA Only
ENSG00000261117	ENSG00000261117	lncRNA	-0.0599247	0.613381	NA	-0.174862	0.347073	0.536538	0.0364385	0.984548	NA	Not Significant
ENSG00000261130	ENSG00000261130	protein_coding	-0.00306099	0.98801	0.995938	0.0140013	0.955567	0.978877	-0.0283878	0.966515	NA	Not Significant
ENSG00000261147	ENSG00000261147	protein_coding	0.41983	0.132374	0.303424	0.230744	0.0896902	0.205018	0.393748	0.248225	0.651545	Not Significant
ENSG00000261161	ENSG00000261161	lncRNA	0.144597	0.194048	NA	0.152445	0.172666	NA	0.195929	0.939535	NA	Not Significant
ENSG00000261211	ENSG00000261211	lncRNA	-0.0188136	0.813785	NA	0.305414	0.212869	0.38494	-1.65742	0.438533	NA	Not Significant
ENSG00000261215	ENSG00000261215	lncRNA	0.308748	0.245177	0.454019	-0.28509	0.264181	0.446963	0.999469	0.0584095	NA	Not Significant
ENSG00000261227	ENSG00000261227	lncRNA	-0.020249	0.80633	NA	-0.0302734	0.831781	NA	-0.398791	0.880304	NA	Not Significant
ENSG00000261240	ENSG00000261240	lncRNA	0.0819356	0.662349	NA	-0.365738	0.164737	0.320602	1.05829	0.234972	NA	Not Significant
ENSG00000261243	ENSG00000261243	lncRNA	-0.250109	0.333584	0.548285	0.122636	0.616582	0.765775	-0.828724	0.215149	NA	Not Significant
ENSG00000261245	ENSG00000261245	unprocessed_pseudogene	0.0319302	0.682043	NA	-0.0699785	0.493218	NA	2.6796	0.379749	NA	Not Significant
ENSG00000261253	ENSG00000261253	lncRNA	0.156482	0.378272	NA	0.558098	0.0714565	0.172234	0.146965	0.891901	NA	Not Significant
ENSG00000261260	ENSG00000261260	lncRNA	0.04251	0.760179	NA	0.190926	0.432103	0.619717	-0.0827266	0.950396	NA	Not Significant
ENSG00000261265	ENSG00000261265	lncRNA	-0.0566967	0.6187	NA	-0.300455	0.123895	0.26059	0.758723	0.697039	NA	Not Significant
ANP32E	ENSG00000143401	protein_coding	-0.700935	0.000374549	0.00295729	-0.420754	0.00302624	0.0129415	-0.305795	0.211913	0.615719	Forwarded
ENSG00000261294	ENSG00000261294	lncRNA	0.0362505	0.825384	NA	-0.162932	0.507346	0.684376	0.64949	0.547278	NA	Not Significant
ENSG00000261296	ENSG00000261296	lncRNA	0.0973522	0.334531	NA	0.237508	0.342185	0.531798	1.91826	0.231725	0.636323	Not Significant
ENSG00000261312	ENSG00000261312	lncRNA	-7.45488e-05	0.997766	0.998693	0.414485	0.0603516	0.150994	-0.508302	0.283155	NA	Not Significant
ENSG00000261327	ENSG00000261327	lncRNA	0.311004	0.119844	0.284276	1.11774	0.00166506	0.00777854	0.605928	0.549362	NA	RNA Only
ENSG00000261329	ENSG00000261329	lncRNA	-0.145063	0.409171	NA	-0.313516	0.195235	0.362127	0.00408786	0.997434	NA	Not Significant
ENSG00000261351	ENSG00000261351	lncRNA	-0.0814222	0.719446	0.853887	0.0536066	0.753352	0.859779	-0.171074	0.608549	0.876613	Not Significant
ENSG00000261369	ENSG00000261369	lncRNA	-1.03658	0.0123874	0.0516735	-0.607291	0.0265483	0.0783618	-0.716356	0.232591	NA	Not Significant
ENSG00000261393	ENSG00000261393	lncRNA	-0.0563777	0.697982	NA	-0.00688862	0.974508	0.987918	-0.620547	0.616458	NA	Not Significant
ENSG00000261396	ENSG00000261396	lncRNA	0.100143	0.691029	0.836213	-0.0168041	0.935317	0.967906	0.226312	0.632429	0.886892	Not Significant
ENSG00000261407	ENSG00000261407	lncRNA	0.0481512	0.677596	NA	0.103888	0.451715	0.6366	-0.296636	0.896421	NA	Not Significant
ENSG00000261427	ENSG00000261427	lncRNA	0.451318	0.127651	0.29666	0.31659	0.224384	0.398921	0.427005	0.521598	NA	Not Significant
ENSG00000261448	ENSG00000261448	lncRNA	-0.0428562	0.827665	0.916003	-0.0390641	0.854404	0.922243	-0.0703022	0.950455	NA	Not Significant
ENSG00000261459	ENSG00000261459	protein_coding	0.143183	0.545774	0.733883	0.241184	0.337327	0.527041	0.0453964	0.94905	NA	Not Significant
ENSG00000261460	ENSG00000261460	lncRNA	-0.20854	0.193759	0.389779	0.221185	0.131074	0.271624	-0.469626	0.0349688	0.301845	Not Significant
ENSG00000261487	ENSG00000261487	lncRNA	0.273604	0.243119	0.451178	0.931358	0.0104719	0.0367171	-0.233325	0.785177	NA	RNA Only
ENSG00000261505	ENSG00000261505	lncRNA	-0.401438	0.0330983	0.111431	-0.434128	0.00163562	0.00766139	0.0115415	0.959371	0.988513	RNA Only
ENSG00000261513	ENSG00000261513	lncRNA	0.0928981	0.651386	0.81015	0.082852	0.68721	0.816215	0.0994616	0.928731	NA	Not Significant
ENSG00000261519	ENSG00000261519	lncRNA	0.221161	0.381559	0.596194	-0.104116	0.639416	0.783062	0.95051	0.252162	NA	Not Significant
ENSG00000261526	ENSG00000261526	lncRNA	-0.242995	0.218581	NA	-1.11716	0.0118615	0.0407418	0.340544	0.777837	NA	RNA Only
ENSG00000261546	ENSG00000261546	lncRNA	0.053845	0.7323	NA	-0.0985435	0.677094	0.809754	0.763184	0.516532	NA	Not Significant
ENSG00000261553	ENSG00000261553	lncRNA	0.15929	0.407513	0.621103	0.158558	0.307192	0.494554	0.0212331	0.93409	0.98289	Not Significant
ENSG00000261572	ENSG00000261572	lncRNA	0.0402813	0.789398	NA	-0.0800112	0.720685	0.838948	0.62081	0.634963	NA	Not Significant
ENSG00000261582	ENSG00000261582	protein_coding	0.233727	0.16917	0.357268	0.454182	0.00836939	0.0304182	-0.22958	0.313378	0.704549	RNA Only
ENSG00000261600	ENSG00000261600	lncRNA	0.022701	0.897478	NA	-0.772941	0.0265833	0.078443	1.36764	0.194819	NA	Not Significant
RNF115	ENSG00000265491	protein_coding	-0.81312	0.0002899	0.00238617	-0.548225	0.000250538	0.00150516	-0.305764	0.246684	0.649604	Forwarded
ENSG00000261628	ENSG00000261628	unprocessed_pseudogene	-0.020249	0.80633	NA	-0.053003	0.811354	0.895684	-0.532448	0.797956	NA	Not Significant
ENSG00000261632	ENSG00000261632	lncRNA	-0.0785219	0.564678	NA	0.244883	0.33367	0.522942	-1.61368	0.234668	NA	Not Significant
ENSG00000261641	ENSG00000261641	lncRNA	0.0718519	0.528685	NA	-0.492271	0.0449058	0.119399	1.95405	0.149184	NA	Not Significant
ENSG00000261659	ENSG00000261659	lncRNA	0.106808	0.649448	0.808773	0.218546	0.380902	0.5706	-0.0152491	0.982642	NA	Not Significant
SLC1A3	ENSG00000079215	protein_coding	-1.497	3.65102e-11	1.44399e-09	-1.21538	8.98228e-16	3.16468e-14	-0.30554	0.260046	0.660471	Forwarded
ENSG00000261687	ENSG00000261687	lncRNA	0.175608	0.361899	0.577701	0.34281	0.113675	0.244191	-0.617238	0.638387	NA	Not Significant
ENSG00000261691	ENSG00000261691	lncRNA	0.325518	0.185385	0.377862	0.400847	0.117637	0.250479	0.619131	0.405696	NA	Not Significant
ENSG00000261717	ENSG00000261717	protein_coding	0.106657	0.641891	0.80391	-0.0504724	0.808763	0.893823	0.227889	0.53996	0.84085	Not Significant
ENSG00000261722	ENSG00000261722	lncRNA	-0.103508	0.638058	0.801886	-0.388154	0.155054	0.306514	0.250304	0.756142	NA	Not Significant
ENSG00000261732	ENSG00000261732	protein_coding	0.398887	0.0442656	0.138659	-0.0449743	0.739927	0.851677	0.52159	0.0274369	0.27665	Not Significant
ENSG00000261762	ENSG00000261762	lncRNA	0.2462	0.337727	0.553283	0.694072	0.021335	0.0658618	-0.532939	0.278549	NA	Not Significant
ENSG00000261790	ENSG00000261790	lncRNA	-0.0558738	0.820984	0.912202	0.153354	0.464881	0.647702	-0.308063	0.515392	NA	Not Significant
CLDN1	ENSG00000163347	protein_coding	1.23629	3.19116e-10	1.07899e-08	1.57629	1.60366e-24	1.1897e-22	-0.305506	0.194454	0.599406	Forwarded
ENSG00000261819	ENSG00000261819	processed_pseudogene	-0.00305646	0.978544	NA	-1.34048	0.00567681	0.0220089	1.82469	0.223801	NA	RNA Only
ENSG00000261832	ENSG00000261832	protein_coding	-0.02425	0.909723	0.958161	-0.00161474	0.992257	0.996608	-0.0265398	0.939537	0.984018	Not Significant
ENSG00000261840	ENSG00000261840	lncRNA	0.12627	0.500381	NA	0.280688	0.209781	0.381098	-0.341294	0.79101	NA	Not Significant
ENSG00000261864	ENSG00000261864	lncRNA	-0.0387562	0.871252	0.937675	-0.143285	0.52078	0.695331	0.10017	0.858797	NA	Not Significant
ENSG00000261872	ENSG00000261872	lncRNA	-0.152506	0.326471	NA	-1.12845	0.000961305	0.00485119	-0.184084	0.871277	NA	RNA Only
ENSG00000261884	ENSG00000261884	protein_coding	0.361286	0.122861	0.289152	-0.282626	0.203922	0.373603	0.849346	0.0168826	0.220947	Not Significant
ENSG00000261898	ENSG00000261898	lncRNA	0.0998303	0.670456	0.823634	0.134825	0.540304	0.710724	-0.162381	0.859356	NA	Not Significant
ENSG00000261915	ENSG00000261915	protein_coding	-0.156952	0.501271	0.697984	-0.61898	0.00484978	0.0192683	0.49371	0.186343	0.589159	RNA Only
ENSG00000261938	ENSG00000261938	lncRNA	0.104977	0.442294	NA	-0.241831	0.273148	0.456952	2.2912	0.148953	NA	Not Significant
ENSG00000262049	ENSG00000262049	lncRNA	0.315588	0.218092	0.421518	0.149908	0.436877	0.623785	0.280685	0.460223	0.801484	Not Significant
ENSG00000262050	ENSG00000262050	lncRNA	0.0783502	0.662899	NA	0.392061	0.0698363	0.169105	-1.52874	0.276469	NA	Not Significant
ENSG00000262112	ENSG00000262112	lncRNA	0.608135	0.0280842	0.0980728	0.468042	0.0297388	0.0859741	0.240976	0.533185	0.83992	Not Significant
ENSG00000262115	ENSG00000262115	lncRNA	-0.0590637	0.745908	NA	-1.42873	0.00292456	0.012593	1.51153	0.157382	NA	RNA Only
ENSG00000262147	ENSG00000262147	lncRNA	-0.122893	0.624831	0.792307	-0.337914	0.0358212	0.0995013	0.132174	0.754029	0.9283	Not Significant
ENSG00000262160	ENSG00000262160	lncRNA	-0.0647083	0.620194	NA	-0.626397	0.00419648	0.0170884	0.0139131	0.98996	NA	RNA Only
ENSG00000262198	ENSG00000262198	lncRNA	0.0162321	0.859203	NA	0.0704305	0.6912	0.819014	-0.0390654	0.985769	NA	Not Significant
ENSG00000262202	ENSG00000262202	lncRNA	-0.020249	0.80633	NA	1.2637	0.00922146	0.0330139	-2.64741	0.211478	NA	RNA Only
ENSG00000262211	ENSG00000262211	lncRNA	0.381541	0.066854	0.188402	0.699115	1.07128e-05	9.09746e-05	-0.274162	0.308093	0.699214	RNA Only
ENSG00000262302	ENSG00000262302	protein_coding	0.0586191	0.81636	0.909975	-0.201617	0.208402	0.3795	0.341812	0.411893	0.7721	Not Significant
ENSG00000262304	ENSG00000262304	protein_coding	-0.342836	0.13681	0.310334	-0.335317	0.0922977	0.209482	-0.0290344	0.929522	0.981429	Not Significant
ENSG00000262313	ENSG00000262313	lncRNA	0.263919	0.214703	0.416883	0.293718	0.236089	0.413479	0.449322	0.681813	NA	Not Significant
ENSG00000262413	ENSG00000262413	lncRNA	0.644137	0.0440909	0.138187	0.0546428	0.614781	0.76481	0.921449	0.00625971	0.138708	Not Significant
ENSG00000262429	ENSG00000262429	lncRNA	-0.0666229	0.717122	NA	-0.235061	0.353495	0.543199	0.118204	0.906354	NA	Not Significant
ENSG00000262456	ENSG00000262456	lncRNA	-0.0321473	0.771307	NA	-0.682457	0.00285625	0.0123443	0.108619	0.934763	NA	RNA Only
ENSG00000262482	ENSG00000262482	lncRNA	0.0561636	0.605447	NA	-0.0762094	0.689994	0.818134	1.5813	0.397477	NA	Not Significant
DSN1	ENSG00000149636	protein_coding	-1.0961	0.000681159	0.00490435	-0.846791	0.00085952	0.00439224	-0.305202	0.475279	0.809461	Forwarded
ENSG00000262528	ENSG00000262528	lncRNA	0.200361	0.209126	NA	0.0609821	0.773385	0.873369	1.6796	0.247897	NA	Not Significant
ENSG00000262533	ENSG00000262533	lncRNA	0.179042	0.430788	0.641662	0.216242	0.379462	0.569355	0.314761	0.673883	NA	Not Significant
ENSG00000262560	ENSG00000262560	protein_coding	-0.0472732	0.741438	NA	-0.430305	0.0822251	0.19212	0.0879142	0.933653	NA	Not Significant
ENSG00000262587	ENSG00000262587	transcribed_unprocessed_pseudogene	0.106793	0.616848	0.787454	0.105128	0.568594	0.732928	-0.119173	0.92459	NA	Not Significant
ENSG00000262624	ENSG00000262624	lncRNA	0.161805	0.267186	NA	0.0307449	0.85014	0.919602	1.57677	0.372983	NA	Not Significant
ENSG00000262633	ENSG00000262633	protein_coding	-0.499062	0.0156387	0.0619655	-0.463613	0.00222334	0.00994553	-0.0654645	0.799403	0.942415	RNA Only
ENSG00000262660	ENSG00000262660	protein_coding	-0.183106	0.263224	0.474497	-0.198895	0.102216	0.225791	0.0122852	0.951376	0.987423	Not Significant
ENSG00000262662	ENSG00000262662	lncRNA	0.467651	0.0836354	0.221831	0.0305598	0.886501	0.940562	1.52349	0.173629	NA	Not Significant
ENSG00000262712	ENSG00000262712	lncRNA	0.0974121	0.70023	0.842093	-0.596059	0.00880438	0.0317473	0.902676	0.0614881	0.385254	RNA Only
ENSG00000262730	ENSG00000262730	protein_coding	0.205737	0.407344	0.620954	-0.141207	0.521783	0.695968	0.514868	0.226696	0.633213	Not Significant
ENSG00000262732	ENSG00000262732	lncRNA	-0.0976951	0.695514	0.839289	0.194776	0.432856	0.620226	-0.519214	0.332864	NA	Not Significant
ENSG00000262769	ENSG00000262769	lncRNA	-0.1179	0.291828	NA	0.107027	0.345507	NA	-4.1144	0.119401	NA	Not Significant
ENSG00000262791	ENSG00000262791	lncRNA	-0.0550186	0.678762	NA	0.10728	0.585634	0.744238	-1.2238	0.450147	NA	Not Significant
ENSG00000262831	ENSG00000262831	lncRNA	-0.0784085	0.740686	0.867277	-0.212548	0.0546288	0.139597	0.0143904	0.973513	0.993055	Not Significant
ENSG00000262879	ENSG00000262879	lncRNA	1.07233	0.0113926	0.0486514	0.138423	0.505319	0.682742	1.38123	0.0114585	0.184713	RPF Only
ENSG00000262880	ENSG00000262880	lncRNA	0.258325	0.2695	0.481168	-0.0977976	0.650604	0.791065	1.1392	0.0981429	NA	Not Significant
ENSG00000262884	ENSG00000262884	lncRNA	-0.0399434	0.792093	NA	-0.105377	0.638398	0.782638	-0.0325736	0.979938	NA	Not Significant
ENSG00000262905	ENSG00000262905	lncRNA	-0.206545	0.377111	0.591816	-0.0102657	0.962504	0.981693	-0.691553	0.425553	NA	Not Significant
ENSG00000262920	ENSG00000262920	lncRNA	0.229207	0.192209	NA	-0.0591709	0.754426	0.860345	2.10832	0.143484	NA	Not Significant
ENSG00000262967	ENSG00000262967	lncRNA	0.0319302	0.682043	NA	0.141263	0.446424	0.631933	1.13127	0.519229	NA	Not Significant
ENSG00000263020	ENSG00000263020	protein_coding	0.0924288	0.546626	0.734674	-0.173975	0.142051	0.28772	0.295688	0.112881	0.489499	Not Significant
ENSG00000263080	ENSG00000263080	lncRNA	0.0668544	0.47143	NA	-0.0220842	0.852759	NA	2.24216	0.41446	NA	Not Significant
ENSG00000263105	ENSG00000263105	lncRNA	0.0668544	0.47143	NA	-0.0384462	0.775639	NA	2.3511	0.362284	NA	Not Significant
ENSG00000263126	ENSG00000263126	lncRNA	-0.258473	0.249688	0.45961	-0.170143	0.426984	0.615372	-0.102647	0.778757	0.935518	Not Significant
ENSG00000263171	ENSG00000263171	lncRNA	0.218123	0.34261	0.557987	0.327081	0.188788	0.353814	0.320662	0.667518	NA	Not Significant
ENSG00000263176	ENSG00000263176	lncRNA	0.0162321	0.859203	NA	0.0286954	0.750529	NA	-0.356249	0.907886	NA	Not Significant
ENSG00000263212	ENSG00000263212	lncRNA	0.210293	0.415506	0.628122	0.0101537	0.967999	0.984284	0.352349	0.510999	NA	Not Significant
ENSG00000263271	ENSG00000263271	lncRNA	0.0384025	0.650443	NA	-0.251344	0.279094	0.46323	2.17886	0.302369	NA	Not Significant
ENSG00000263272	ENSG00000263272	lncRNA	-0.0190394	0.925284	0.965773	-0.254829	0.271622	0.455347	0.258891	0.719213	NA	Not Significant
ENSG00000263276	ENSG00000263276	lncRNA	-0.0406531	0.746113	NA	-0.334334	0.129364	0.269192	-0.0157408	0.989123	NA	Not Significant
ENSG00000263280	ENSG00000263280	lncRNA	0.0274874	0.830477	NA	0.202692	0.260846	0.443063	-0.932178	0.60354	NA	Not Significant
ENSG00000263301	ENSG00000263301	lncRNA	0.0342387	0.808076	NA	-0.107925	0.652014	0.792139	0.62084	0.624833	NA	Not Significant
ENSG00000263325	ENSG00000263325	lncRNA	0.0942741	0.346986	NA	-0.116192	0.313975	NA	4.25115	0.113741	NA	Not Significant
ENSG00000263342	ENSG00000263342	lncRNA	-0.231485	0.321664	0.53701	-0.449426	0.11705	0.249558	0.144969	0.871159	NA	Not Significant
ENSG00000263424	ENSG00000263424	lncRNA	-0.0869035	0.726681	0.858515	0.302224	0.128847	0.268356	-0.526798	0.217687	0.624275	Not Significant
ENSG00000263551	ENSG00000263551	lncRNA	0.335517	0.149834	0.329471	0.34504	0.174521	0.334423	0.944062	0.252995	NA	Not Significant
ENSG00000263620	ENSG00000263620	protein_coding	0.22334	0.270684	0.482298	-0.265141	0.225226	0.400043	0.629697	0.0510054	0.358058	Not Significant
ENSG00000263756	ENSG00000263756	lncRNA	-0.000560135	0.996244	0.998328	-0.165341	0.331279	0.520875	0.208654	0.569692	0.858532	Not Significant
ENSG00000263797	ENSG00000263797	lncRNA	-0.00394907	0.967682	NA	0.0741378	0.667905	0.803798	-0.657138	0.756121	NA	Not Significant
ENSG00000263798	ENSG00000263798	lncRNA	-0.131196	0.479578	0.680757	0.0151223	0.918344	0.958088	-0.165677	0.494399	0.820331	Not Significant
ENSG00000263809	ENSG00000263809	protein_coding	0.398626	0.135521	0.308261	0.168015	0.102177	0.225753	0.401891	0.155122	0.550658	Not Significant
ENSG00000263823	ENSG00000263823	lncRNA	0.150032	0.514591	0.708758	-0.0661893	0.780569	0.877286	0.687737	0.40135	NA	Not Significant
ENSG00000263826	ENSG00000263826	lncRNA	1.62422	5.491e-06	7.69186e-05	0.483308	0.023938	0.0721867	1.20346	0.00409333	0.110968	RPF Only
ENSG00000263917	ENSG00000263917	lncRNA	-0.375019	0.176091	0.365807	-0.195017	0.424804	0.613338	-0.432117	0.573264	NA	Not Significant
ENSG00000264015	ENSG00000264015	lncRNA	-0.0454931	0.610481	NA	-0.120884	0.581965	0.742079	-0.886957	0.662646	NA	Not Significant
ENSG00000264044	ENSG00000264044	lncRNA	-0.118026	0.571266	0.754202	-0.0052733	0.967655	0.984284	-0.136929	0.606943	0.875662	Not Significant
ENSG00000264058	ENSG00000264058	protein_coding	-0.252411	0.241177	0.449023	-0.314843	0.0255731	0.0759837	0.0274938	0.916826	0.977803	Not Significant
ENSG00000264066	ENSG00000264066	lncRNA	-0.0708803	0.465208	NA	0.0699574	0.762241	0.86575	-1.93965	0.310597	NA	Not Significant
ENSG00000264187	ENSG00000264187	protein_coding	-0.0108043	0.958893	0.982014	-0.299174	0.153724	0.304645	0.368957	0.314844	0.705713	Not Significant
ENSG00000264324	ENSG00000264324	protein_coding	0.0292647	0.883892	0.944677	0.309325	0.012171	0.0415407	-0.285592	0.231238	0.636207	RNA Only
ENSG00000264449	ENSG00000264449	lncRNA	0.0463653	0.800058	NA	-0.331387	0.162802	0.317541	1.52291	0.21542	NA	Not Significant
ENSG00000264452	ENSG00000264452	snoRNA	0.096772	0.582973	NA	0.574288	0.0595972	0.1495	-0.190035	0.851004	NA	Not Significant
ENSG00000264475	ENSG00000264475	lncRNA	0.0208401	0.923588	0.964978	-0.162305	0.495235	0.674299	0.521308	0.580182	NA	Not Significant
ENSG00000264545	ENSG00000264545	lncRNA	0.619035	0.0171775	0.0668343	0.732176	0.00189871	0.00869648	-0.068768	0.849581	0.960991	RNA Only
ENSG00000264558	ENSG00000264558	lncRNA	-0.0524334	0.734674	NA	-0.659244	0.000100748	0.000676008	0.184533	0.831142	0.952402	RNA Only
ENSG00000264577	ENSG00000264577	lncRNA	-0.0339164	0.885832	0.946117	0.0220183	0.82565	0.90481	-0.075559	0.787416	0.938233	Not Significant
ENSG00000264578	ENSG00000264578	lncRNA	-0.577517	0.0725741	0.200299	0.336664	0.122764	0.258754	-1.50107	0.00599145	NA	TE Only
ENSG00000264666	ENSG00000264666	lncRNA	0.0564628	0.81692	0.910482	0.0539371	0.820312	0.901611	0.0798111	0.899086	NA	Not Significant
UBR7	ENSG00000012963	protein_coding	-0.824349	0.00146408	0.00933005	-0.560584	0.00514016	0.020235	-0.304804	0.359038	0.738444	Forwarded
ENSG00000264701	ENSG00000264701	lncRNA	0.106029	0.649602	0.808907	-0.0808075	0.734682	0.84793	0.506595	0.484235	NA	Not Significant
ENSG00000264772	ENSG00000264772	lncRNA	0.407481	0.015864	0.0626596	0.356999	0.000251508	0.00150969	0.0879838	0.672642	0.900489	RNA Only
ENSG00000264808	ENSG00000264808	lncRNA	-0.0312998	0.884032	0.944677	0.0615041	0.800979	0.889559	-0.208167	0.793241	NA	Not Significant
ENSG00000264812	ENSG00000264812	lncRNA	0.0979485	0.336121	NA	0.164434	0.179446	NA	-0.0697935	0.978786	NA	Not Significant
ENSG00000264813	ENSG00000264813	protein_coding	-0.0192515	0.936413	0.971013	-0.0577745	0.769875	0.870665	0.243696	0.748753	NA	Not Significant
ENSG00000264860	ENSG00000264860	lncRNA	-0.202377	0.433465	0.644424	-0.0643448	0.78285	0.878373	-0.32014	0.583348	NA	Not Significant
ENSG00000264968	ENSG00000264968	lncRNA	0.0869783	0.36573	NA	0.152752	0.378353	0.568345	1.209	0.588438	NA	Not Significant
ENSG00000264982	ENSG00000264982	lncRNA	0.00918506	0.957759	NA	-0.117338	0.606268	0.759338	0.458867	0.7077	NA	Not Significant
ENSG00000265008	ENSG00000265008	lncRNA	0.132512	0.421884	NA	-0.00762178	0.967965	0.984284	1.15677	0.391742	NA	Not Significant
ENSG00000265055	ENSG00000265055	lncRNA	0.180744	0.480015	0.681209	-0.180563	0.451375	0.636406	0.614481	0.229168	NA	Not Significant
ENSG00000265069	ENSG00000265069	lncRNA	0.68124	0.0259359	0.0921001	1.52487	1.0227e-07	1.26674e-06	-0.693326	0.126153	0.507048	RNA Only
ENSG00000265118	ENSG00000265118	protein_coding	-0.246424	0.277054	0.48975	-0.241351	0.30013	0.487238	-0.181408	0.861843	NA	Not Significant
ENSG00000265126	ENSG00000265126	lncRNA	0.0487795	0.722217	NA	-0.0089706	0.915568	NA	0.951044	0.68195	NA	Not Significant
ENSG00000265188	ENSG00000265188	processed_pseudogene	0.0730336	0.505363	NA	0.4236	0.129684	0.269717	0.63056	0.669244	NA	Not Significant
ENSG00000265194	ENSG00000265194	lncRNA	0.732748	0.033213	0.111708	0.567314	0.035814	0.0994944	0.378485	0.509096	NA	Not Significant
ENSG00000265254	ENSG00000265254	lncRNA	-0.542009	0.0570441	0.167642	-0.238125	0.346796	0.536292	-0.318879	0.538969	NA	Not Significant
ENSG00000265257	ENSG00000265257	lncRNA	-0.108452	0.547136	0.735085	-0.541607	0.000104162	0.000696697	0.451381	0.0449357	0.340665	RNA Only
ENSG00000265303	ENSG00000265303	protein_coding	-0.41997	0.0808673	0.216646	-0.881093	8.70059e-07	9.21632e-06	0.402206	0.189747	0.59455	RNA Only
ENSG00000265334	ENSG00000265334	lncRNA	-0.107376	0.329091	NA	-0.200047	0.404261	0.593628	-1.68885	0.362324	NA	Not Significant
ENSG00000265393	ENSG00000265393	lncRNA	-0.155269	0.492947	0.691257	-1.12636	0.00117558	0.00575339	0.765482	0.31147	NA	RNA Only
ENSG00000265399	ENSG00000265399	lncRNA	-0.263017	0.30531	0.520233	-0.400841	0.0542429	0.138846	0.0707878	0.864162	0.963543	Not Significant
ENSG00000265401	ENSG00000265401	lncRNA	-0.215655	0.165616	0.352143	-0.444801	5.92325e-06	5.31277e-05	0.22641	0.20456	0.610522	RNA Only
ENSG00000265408	ENSG00000265408	lncRNA	0.123749	0.502652	NA	-0.035725	0.880036	0.936959	0.86111	0.377765	NA	Not Significant
ENSG00000265417	ENSG00000265417	processed_pseudogene	0.29249	0.251722	0.461565	0.738756	0.00252403	0.0110974	0.0223238	0.970717	NA	RNA Only
ENSG00000265474	ENSG00000265474	lncRNA	0.082554	0.71485	0.850951	0.356024	0.112544	0.242379	-0.141825	0.822374	NA	Not Significant
ENSG00000265496	ENSG00000265496	lncRNA	-0.351943	0.203641	0.402743	-0.793803	0.0112008	0.0388332	0.265963	0.670293	NA	RNA Only
ENSG00000265542	ENSG00000265542	lncRNA	0.00849525	0.926498	NA	-0.0132568	0.917674	NA	0.436606	0.862931	NA	Not Significant
ENSG00000265625	ENSG00000265625	lncRNA	-0.0188136	0.813785	NA	-0.0359227	0.699263	NA	0.21303	0.947389	NA	Not Significant
ENSG00000265690	ENSG00000265690	protein_coding	-0.00168481	0.992082	0.996822	0.0850453	0.727036	0.843091	-0.169403	0.809964	NA	Not Significant
ENSG00000265702	ENSG00000265702	lncRNA	-0.0286189	0.821012	NA	0.176176	0.328524	0.518711	-1.52404	0.402229	NA	Not Significant
ENSG00000265784	ENSG00000265784	lncRNA	0.0660684	0.73332	0.862224	0.0566832	0.647186	0.788645	0.263595	0.679388	0.902594	Not Significant
ENSG00000265794	ENSG00000265794	lncRNA	-0.500907	0.0298103	0.102913	-0.355057	0.0154841	0.0506182	-0.212166	0.464117	0.803521	Not Significant
ENSG00000265799	ENSG00000265799	lncRNA	-0.106443	0.579081	0.760274	0.11681	0.462456	0.645907	-0.255638	0.329197	0.71548	Not Significant
ENSG00000265845	ENSG00000265845	lncRNA	-0.146889	0.404255	NA	-0.048801	0.836383	0.911768	-0.964426	0.334152	NA	Not Significant
ENSG00000265907	ENSG00000265907	lncRNA	-0.175532	0.487364	0.687087	0.0172308	0.936629	0.968662	-0.450259	0.402359	NA	Not Significant
ENSG00000265994	ENSG00000265994	lncRNA	0.260727	0.0768138	NA	0.0969761	0.597421	0.752815	2.93089	0.138943	NA	Not Significant
ENSG00000266049	ENSG00000266049	lncRNA	-0.156407	0.462493	0.667319	-0.149995	0.539341	0.70995	-0.369541	0.671212	NA	Not Significant
ENSG00000266050	ENSG00000266050	transcribed_processed_pseudogene	-0.0390563	0.72856	NA	-0.0622053	0.780335	0.877286	-0.50293	0.758387	NA	Not Significant
ENSG00000266076	ENSG00000266076	protein_coding	-0.125944	0.614003	0.784868	0.33778	0.168769	0.326549	-0.778989	0.172043	NA	Not Significant
GCOM1	ENSG00000137878	protein_coding	-0.748105	0.00189124	0.0114775	-0.508324	0.000767146	0.00398104	-0.304452	0.275433	0.674423	Forwarded
ENSG00000266088	ENSG00000266088	lncRNA	0.274114	0.288651	0.502017	0.204388	0.416524	0.604974	0.310995	0.691894	NA	Not Significant
ENSG00000266101	ENSG00000266101	lncRNA	0.0321519	0.864496	NA	0.101273	0.662071	0.799367	0.0331341	0.968338	NA	Not Significant
ENSG00000266120	ENSG00000266120	lncRNA	-0.770417	0.019662	0.0744022	-0.323789	0.190539	0.356208	-0.586273	0.237903	NA	Not Significant
G2E3	ENSG00000092140	protein_coding	-0.98032	0.00138056	0.00891288	-0.802999	1.28925e-06	1.32053e-05	-0.303842	0.355331	0.735044	Forwarded
ENSG00000266202	ENSG00000266202	protein_coding	0.110823	0.488031	NA	0.442164	0.0709945	0.171424	-0.810395	0.57804	NA	Not Significant
ENSG00000266261	ENSG00000266261	lncRNA	1.38705	0.0126041	0.0522589	0.0527091	0.80581	0.892343	2.40872	0.0360073	NA	TE Only
ENSG00000266268	ENSG00000266268	lncRNA	-0.00488571	0.96926	NA	-0.0933009	0.505468	NA	0.956131	0.618345	NA	Not Significant
ENSG00000266283	ENSG00000266283	lncRNA	-0.0293205	0.867362	NA	0.403709	0.11793	0.2509	-1.50646	0.214603	NA	Not Significant
ENSG00000266313	ENSG00000266313	lncRNA	0.0813562	0.566233	NA	0.437768	0.122853	0.258917	-0.0788867	0.953085	NA	Not Significant
ENSG00000266401	ENSG00000266401	lncRNA	0.574312	0.0741435	0.203135	1.31171	8.46905e-06	7.38553e-05	-0.305868	0.591701	NA	RNA Only
ENSG00000266469	ENSG00000266469	lncRNA	0.0700691	0.583617	NA	-0.464832	0.032662	0.0925439	1.6114	0.158315	NA	Not Significant
ENSG00000266527	ENSG00000266527	lncRNA	-0.0300933	0.812107	NA	0.859695	0.0265908	0.0784542	-2.12831	0.164317	NA	Not Significant
ENSG00000266602	ENSG00000266602	lncRNA	0.0852268	0.658318	0.814934	-0.00172081	0.991945	0.996454	0.470093	0.582329	NA	Not Significant
ENSG00000266642	ENSG00000266642	lncRNA	-0.372915	0.185575	0.378078	-0.271305	0.291523	0.477984	-0.284312	0.660915	NA	Not Significant
ENSG00000266677	ENSG00000266677	lncRNA	-0.62647	0.0193462	0.0735623	-0.764958	3.53547e-05	0.000267272	0.0453742	0.893543	0.971539	RNA Only
ENSG00000266692	ENSG00000266692	snoRNA	0.122934	0.552119	0.738668	0.870921	0.0139465	0.0464128	-0.622568	0.482334	NA	RNA Only
ENSG00000266708	ENSG00000266708	lncRNA	-0.384515	0.150062	0.329766	-0.424056	0.0250334	0.0746855	-0.0862003	0.821149	0.95022	Not Significant
ENSG00000266728	ENSG00000266728	protein_coding	0.0830406	0.628439	NA	0.179537	0.472558	0.65416	0.29557	0.776837	NA	Not Significant
ENSG00000266743	ENSG00000266743	lncRNA	0.205106	0.274493	NA	0.283796	0.271336	0.455049	0.657972	0.555679	NA	Not Significant
ENSG00000266824	ENSG00000266824	lncRNA	0.041961	0.733417	NA	-0.0341256	0.875886	0.934872	0.806119	0.597101	NA	Not Significant
ENSG00000266846	ENSG00000266846	lncRNA	0.0526618	0.779312	0.889611	-0.150855	0.449024	0.634251	1.04174	0.408885	NA	Not Significant
ENSG00000266869	ENSG00000266869	lncRNA	0.159883	0.23336	NA	1.15068	0.011068	0.0384487	0.379444	0.806841	NA	RNA Only
ENSG00000266928	ENSG00000266928	lncRNA	0.137944	0.428535	NA	0.399558	0.151967	0.302125	0.241687	0.824299	NA	Not Significant
ENSG00000266929	ENSG00000266929	lncRNA	0.898897	0.00346586	0.0188178	0.568153	0.0612903	0.152747	0.186869	0.696177	NA	RPF Only
ENSG00000266931	ENSG00000266931	transcribed_unprocessed_pseudogene	-0.160285	0.341256	NA	0.0566629	0.81627	0.898819	-1.45624	0.189439	NA	Not Significant
ENSG00000266941	ENSG00000266941	lncRNA	0.073211	0.508516	NA	0.0730201	0.718533	0.837236	1.06377	0.564541	NA	Not Significant
ENSG00000266947	ENSG00000266947	lncRNA	0.171597	0.290849	NA	0.142726	0.523598	0.697326	1.02565	0.449543	NA	Not Significant
ENSG00000266953	ENSG00000266953	protein_coding	-0.235286	0.181514	0.373066	-0.303324	0.00832777	0.0302827	0.0546698	0.796397	0.941233	RNA Only
ENSG00000266954	ENSG00000266954	lncRNA	-0.22986	0.116094	NA	-1.18011	0.0105966	0.0370801	-1.28908	0.475506	NA	RNA Only
ENSG00000266963	ENSG00000266963	lncRNA	-0.00850442	0.945135	NA	0.0702051	0.601414	NA	-0.911243	0.658324	NA	Not Significant
ENSG00000266980	ENSG00000266980	lncRNA	-0.174191	0.379735	0.59453	-1.40951	0.00126076	0.006105	0.764556	0.453751	NA	RNA Only
ENSG00000266993	ENSG00000266993	lncRNA	-0.170436	0.504744	0.700997	-0.272599	0.266179	0.449117	0.0860643	0.874876	NA	Not Significant
ENSG00000266997	ENSG00000266997	protein_coding	0.151301	0.487566	0.687231	0.253652	0.155861	0.307706	-0.0879453	0.780618	0.935631	Not Significant
ENSG00000267001	ENSG00000267001	protein_coding	-0.250421	0.321012	0.536492	-0.404798	0.0707492	0.170981	0.124168	0.759308	0.93061	Not Significant
ENSG00000267002	ENSG00000267002	lncRNA	0.0562144	0.802005	0.902794	-0.0431693	0.842411	0.914932	0.292001	0.657119	NA	Not Significant
TMX1	ENSG00000139921	protein_coding	-0.59217	0.00103503	0.00699378	-0.314099	0.0134618	0.0450844	-0.303818	0.158131	0.553808	Forwarded
ENSG00000267022	ENSG00000267022	protein_coding	0.0707242	0.763595	0.880932	0.468472	0.018692	0.0591057	-0.425853	0.25838	0.660471	Not Significant
ENSG00000267024	ENSG00000267024	lncRNA	0.140908	0.397014	NA	0.032838	0.680037	NA	0.0314429	0.988182	NA	Not Significant
ENSG00000267026	ENSG00000267026	lncRNA	0.0900696	0.601461	NA	-0.104759	0.611124	0.762913	1.11578	0.383194	NA	Not Significant
ENSG00000267030	ENSG00000267030	lncRNA	0.0384025	0.650443	NA	0.0143906	0.921168	NA	1.19222	0.654386	NA	Not Significant
ENSG00000267042	ENSG00000267042	lncRNA	0.0132331	0.909024	NA	-0.00264422	0.982961	0.992191	0.286851	0.892659	NA	Not Significant
ENSG00000267048	ENSG00000267048	lncRNA	-0.0316503	0.895961	0.951527	-0.195395	0.367217	0.557493	0.203042	0.694528	NA	Not Significant
ENSG00000267058	ENSG00000267058	lncRNA	-0.177403	0.487877	0.687333	-0.633173	0.00577885	0.0223403	0.405057	0.372302	0.746293	RNA Only
ENSG00000267059	ENSG00000267059	protein_coding	0.0375324	0.832196	0.917694	-0.204977	0.180159	0.342084	0.279805	0.232224	0.636507	Not Significant
ENSG00000267062	ENSG00000267062	lncRNA	-0.704952	0.0459261	0.142642	-1.65998	3.69802e-14	1.08213e-12	0.169916	0.773616	0.93404	RNA Only
ENSG00000267069	ENSG00000267069	lncRNA	0.221843	0.103028	NA	0.418213	0.10216	0.225738	1.89045	0.318526	NA	Not Significant
ENSG00000267073	ENSG00000267073	lncRNA	-0.0152583	0.89823	NA	-0.234048	0.0828363	0.193136	2.84856	0.223698	NA	Not Significant
ENSG00000267090	ENSG00000267090	lncRNA	0.039587	0.745268	NA	0.0820616	0.619976	0.768586	0.0525429	0.977933	NA	Not Significant
ENSG00000267092	ENSG00000267092	lncRNA	0.121575	0.503297	NA	-0.108975	0.633313	0.778805	1.13054	0.328596	NA	Not Significant
ENSG00000267110	ENSG00000267110	protein_coding	0.466353	0.113535	0.274432	0.721835	0.0101131	0.0356667	-0.101196	0.845851	NA	RNA Only
ENSG00000267120	ENSG00000267120	protein_coding	0.0230226	0.928382	0.967371	0.001331	0.997503	0.998831	0.0529488	0.924897	NA	Not Significant
ENSG00000267122	ENSG00000267122	lncRNA	-0.334465	0.22063	0.424567	0.0615014	0.780854	0.877325	-0.67491	0.193992	NA	Not Significant
ENSG00000267124	ENSG00000267124	lncRNA	0.0437044	0.666598	NA	0.135809	0.575832	0.737639	0.692286	0.641162	NA	Not Significant
ENSG00000267125	ENSG00000267125	lncRNA	-0.046176	0.677506	NA	-0.710936	0.00404955	0.0166024	-0.150897	0.907845	NA	RNA Only
ENSG00000267127	ENSG00000267127	protein_coding	0.552958	0.0488278	0.149495	0.05476	0.806332	0.892555	0.684754	0.104225	0.475332	Not Significant
ENSG00000267139	ENSG00000267139	lncRNA	-0.159841	0.525733	0.718079	-0.0160295	0.937465	0.969063	-0.252931	0.564899	0.856196	Not Significant
ENSG00000267140	ENSG00000267140	protein_coding	-0.276254	0.279343	0.492333	-0.074307	0.678421	0.810435	-0.347613	0.724276	NA	Not Significant
ENSG00000267149	ENSG00000267149	lncRNA	0.100985	0.409987	NA	0.274367	0.285765	0.471404	1.00421	0.505647	NA	Not Significant
ENSG00000267157	ENSG00000267157	protein_coding	0.272217	0.278398	0.49132	-0.106963	0.64675	0.788381	1.12281	0.184528	NA	Not Significant
ENSG00000267168	ENSG00000267168	protein_coding	-0.0495872	0.84056	0.922167	-0.012485	0.954134	0.978279	-0.0699615	0.886325	NA	Not Significant
ENSG00000267173	ENSG00000267173	protein_coding	0.0185362	0.917174	NA	0.0279657	0.88309	0.938801	-0.0182383	0.989288	NA	Not Significant
STAT3	ENSG00000168610	protein_coding	-1.23605	1.1017e-11	4.83402e-10	-0.955491	5.72612e-16	2.06228e-14	-0.303115	0.167283	0.565787	Forwarded
ENSG00000267179	ENSG00000267179	protein_coding	0.00359505	0.981821	NA	-0.174109	0.347407	0.536813	1.07506	0.499976	NA	Not Significant
ENSG00000267205	ENSG00000267205	lncRNA	0.136311	0.383095	NA	-0.193698	0.396743	0.586494	1.95223	0.149407	NA	Not Significant
ENSG00000267219	ENSG00000267219	lncRNA	-0.354514	0.197824	0.394823	-0.255475	0.225142	0.399958	-0.291441	0.533318	0.83992	Not Significant
ENSG00000267228	ENSG00000267228	protein_coding	-0.410645	0.0328454	0.110795	-0.457554	0.00199558	0.00907312	0.0296649	0.906829	0.975023	RNA Only
ENSG00000267232	ENSG00000267232	lncRNA	-0.138662	0.348437	NA	-0.734493	0.0322618	0.0917525	0.343255	0.821604	NA	Not Significant
ENSG00000267244	ENSG00000267244	lncRNA	0.198217	0.27876	NA	0.300071	0.2445	0.423424	0.849786	0.390284	NA	Not Significant
ENSG00000267248	ENSG00000267248	lncRNA	-0.078939	0.511714	NA	0.0903436	0.709162	0.830991	-1.42905	0.293453	NA	Not Significant
ENSG00000267251	ENSG00000267251	lncRNA	-0.337731	0.216141	0.418874	-0.286199	0.179052	0.340473	-0.215115	0.643121	0.889805	Not Significant
ENSG00000267255	ENSG00000267255	lncRNA	-0.0384396	0.802456	NA	-0.0849235	0.673342	0.807389	0.0269802	0.984845	NA	Not Significant
COMMD3-BMI1	ENSG00000269897	protein_coding	-0.816073	3.06567e-05	0.000348709	-0.532991	0.000314953	0.00184275	-0.303083	0.215695	0.62161	Forwarded
ENSG00000267260	ENSG00000267260	lncRNA	0.0384025	0.650443	NA	0.0531399	0.706631	NA	0.770498	0.771097	NA	Not Significant
ENSG00000267261	ENSG00000267261	protein_coding	-0.172147	0.291474	0.505592	-0.0225492	0.839207	0.91343	-0.163879	0.411581	0.771973	Not Significant
ENSG00000267277	ENSG00000267277	lncRNA	-0.0726057	0.628424	NA	-0.0876097	0.602136	0.756422	-0.0905616	0.956197	NA	Not Significant
ENSG00000267282	ENSG00000267282	lncRNA	-0.255218	0.291625	0.505659	-0.388209	0.104465	0.229618	0.15864	0.692917	0.906654	Not Significant
ENSG00000267283	ENSG00000267283	lncRNA	-0.37185	0.186855	0.3797	-0.216184	0.364838	0.555603	-0.407792	0.470123	NA	Not Significant
ENSG00000267287	ENSG00000267287	lncRNA	0.00849525	0.926498	NA	0.143795	0.520107	0.695154	-0.197117	0.916408	NA	Not Significant
ENSG00000267288	ENSG00000267288	lncRNA	0.0920716	0.691433	0.83659	-0.171531	0.466641	0.649101	0.801802	0.351815	NA	Not Significant
ENSG00000267303	ENSG00000267303	protein_coding	0.348541	0.163159	0.348609	-0.126094	0.526234	0.699352	0.65087	0.0739228	0.413729	Not Significant
ENSG00000267314	ENSG00000267314	protein_coding	0.08182	0.556526	NA	-0.0426348	0.811883	0.895907	1.21129	0.464078	NA	Not Significant
ENSG00000267317	ENSG00000267317	lncRNA	0.0942741	0.346986	NA	0.225067	0.358151	0.548412	1.94497	0.247567	NA	Not Significant
ENSG00000267318	ENSG00000267318	protein_coding	-0.406512	0.119675	0.284019	-0.150508	0.530425	0.702377	-1.14355	0.150018	NA	Not Significant
ENSG00000267342	ENSG00000267342	lncRNA	-0.218938	0.397259	0.611309	-0.0695628	0.756287	0.861775	-0.284723	0.555898	NA	Not Significant
ENSG00000267345	ENSG00000267345	lncRNA	0.0420206	0.753133	NA	0.326389	0.103418	0.22773	-1.29599	0.455035	NA	Not Significant
ENSG00000267360	ENSG00000267360	protein_coding	0.188215	0.466142	0.669836	0.00831273	0.974315	0.987866	0.373261	0.535919	NA	Not Significant
ENSG00000267375	ENSG00000267375	lncRNA	0.260727	0.0768138	NA	0.893075	0.0232332	0.0704465	1.44721	0.441944	NA	Not Significant
ENSG00000267379	ENSG00000267379	lncRNA	0.787207	0.0164548	0.0644001	0.386197	0.142536	0.288454	0.48422	0.336663	NA	Not Significant
ENSG00000267385	ENSG00000267385	protein_coding	0.0958758	0.407894	NA	-0.116577	0.411161	0.599871	2.95954	0.192413	NA	Not Significant
ENSG00000267387	ENSG00000267387	lncRNA	0.267277	0.282488	0.495849	0.099385	0.684945	0.814658	0.64085	0.419253	NA	Not Significant
ENSG00000267424	ENSG00000267424	lncRNA	0.0252998	0.901456	0.954248	0.242335	0.297857	0.484986	-0.689381	0.518711	NA	Not Significant
ENSG00000267426	ENSG00000267426	protein_coding	-0.152242	0.359818	0.575949	-0.103435	0.469423	0.651463	-0.0514226	0.80663	0.945148	Not Significant
ENSG00000267430	ENSG00000267430	processed_pseudogene	-0.00305646	0.978544	NA	-0.0735855	0.724567	0.841143	0.219988	0.892236	NA	Not Significant
ENSG00000267437	ENSG00000267437	lncRNA	0.0319302	0.682043	NA	0.0536988	0.780883	0.877325	0.997283	0.658551	NA	Not Significant
ENSG00000267439	ENSG00000267439	lncRNA	-0.370459	0.124827	0.292224	-0.83268	0.00251415	0.0110586	0.502818	0.206476	0.612545	RNA Only
ENSG00000267469	ENSG00000267469	lncRNA	-0.012137	0.93598	NA	-0.416028	0.000842654	0.00431968	0.343249	0.673796	0.900545	RNA Only
ENSG00000267477	ENSG00000267477	protein_coding	0.251951	0.247096	0.456211	0.416976	0.0822317	0.19212	-0.513456	0.677261	NA	Not Significant
ENSG00000267484	ENSG00000267484	lncRNA	-0.0469281	0.604744	NA	-0.333757	0.110713	0.23934	-0.858219	0.615712	0.880467	Not Significant
ENSG00000267509	ENSG00000267509	lncRNA	0.073211	0.508516	NA	0.242163	0.0502361	NA	-2.65217	0.314492	NA	Not Significant
ENSG00000267546	ENSG00000267546	lncRNA	0.0488121	0.692256	NA	0.515069	0.087119	0.200712	-0.367239	0.803575	NA	Not Significant
ENSG00000267552	ENSG00000267552	protein_coding	-0.0117756	0.931244	NA	0.13624	0.480039	0.66087	-0.807236	0.620929	NA	Not Significant
ENSG00000267561	ENSG00000267561	protein_coding	-1.01729	0.00035189	0.00279631	-0.0694545	0.736251	0.849092	-1.05777	0.00391825	0.107855	RPF Only
ENSG00000267592	ENSG00000267592	processed_pseudogene	0.230329	0.167558	NA	-0.0974698	0.673848	0.807595	2.33755	0.0779963	NA	Not Significant
ENSG00000267598	ENSG00000267598	lncRNA	-0.335219	0.0715648	0.198243	-0.574919	0.000175835	0.00110356	0.236537	0.367008	0.744872	RNA Only
ENSG00000267601	ENSG00000267601	lncRNA	-0.197377	0.258006	0.468124	-0.307123	0.0102301	0.0359888	0.1029	0.639116	0.889338	RNA Only
ENSG00000267605	ENSG00000267605	lncRNA	1.12805	0.0117771	0.0496741	0.383482	0.146647	0.294342	1.16196	0.0849004	NA	RPF Only
ENSG00000267618	ENSG00000267618	protein_coding	0.189502	0.441814	0.651277	0.664388	0.000158636	0.00100884	-0.42181	0.216304	0.62161	RNA Only
ENSG00000267627	ENSG00000267627	lncRNA	0.255858	0.248944	0.458681	0.143096	0.542544	0.712648	0.725839	0.477749	NA	Not Significant
ENSG00000267633	ENSG00000267633	lncRNA	-0.0392029	0.872962	0.93868	0.124381	0.603732	0.757485	-0.28249	0.627941	NA	Not Significant
ENSG00000267648	ENSG00000267648	transcribed_processed_pseudogene	-0.148182	0.215065	NA	-0.422965	0.13256	0.273755	-1.99707	0.250536	NA	Not Significant
ENSG00000267677	ENSG00000267677	lncRNA	-0.476062	0.00632995	0.0307302	-0.240843	0.0572385	0.144877	-0.258881	0.204522	0.610522	RPF Only
ENSG00000267688	ENSG00000267688	lncRNA	-0.084007	0.727739	0.858882	-0.0291629	0.888835	0.941948	-0.169916	0.759159	NA	Not Significant
ENSG00000267698	ENSG00000267698	lncRNA	0.0709285	0.762606	0.88033	-0.489544	0.011954	0.0409727	0.663907	0.0655197	0.395049	RNA Only
ENSG00000267699	ENSG00000267699	protein_coding	-0.237789	0.344563	0.559935	0.199058	0.346041	0.535683	-0.6226	0.127747	0.510014	Not Significant
ENSG00000267706	ENSG00000267706	protein_coding	-0.31683	0.115908	0.278257	-0.98728	0.0189771	0.0598725	0.450337	0.750431	NA	Not Significant
ENSG00000267727	ENSG00000267727	lncRNA	-0.00952339	0.946501	NA	-0.0760052	0.551182	NA	0.885649	0.637813	NA	Not Significant
ENSG00000267735	ENSG00000267735	lncRNA	-0.202896	0.340804	0.555991	-0.0562177	0.796167	0.886317	-0.166503	0.626372	0.884915	Not Significant
ENSG00000267737	ENSG00000267737	lncRNA	-0.0147559	0.883442	NA	-0.752872	0.0275697	0.0807993	1.92867	0.3203	NA	Not Significant
ENSG00000267740	ENSG00000267740	protein_coding	0.137124	0.401139	0.615359	-0.152202	0.314178	0.502269	0.332438	0.11493	0.492148	Not Significant
PRDX1	ENSG00000117450	protein_coding	-0.629507	3.72846e-05	0.00041373	-0.341479	0.00136771	0.00656707	-0.302506	0.110567	0.485177	Forwarded
ENSG00000267764	ENSG00000267764	lncRNA	0.039095	0.698693	NA	0.376675	0.169329	0.327273	0.0851519	0.958513	NA	Not Significant
ENSG00000267769	ENSG00000267769	lncRNA	-0.17086	0.450961	0.65881	-0.259505	0.267379	0.450529	-0.237655	0.732554	NA	Not Significant
ENSG00000267774	ENSG00000267774	lncRNA	0.16443	0.360588	NA	-0.0888011	0.593216	0.749803	1.78858	0.231561	NA	Not Significant
ENSG00000267780	ENSG00000267780	lncRNA	0.00973408	0.954574	NA	0.0216957	0.90903	0.952479	-0.0565278	0.970349	NA	Not Significant
ENSG00000267791	ENSG00000267791	lncRNA	0.086224	0.583407	NA	0.044407	0.811488	0.895706	0.536342	0.730901	NA	Not Significant
SOCS5	ENSG00000171150	protein_coding	-1.42017	4.01832e-06	5.86226e-05	-1.20642	2.0772e-17	8.46511e-16	-0.30229	0.319195	0.708004	Forwarded
ENSG00000267827	ENSG00000267827	lncRNA	0.326005	0.206976	0.407079	0.0411671	0.866311	0.928728	0.915077	0.233304	NA	Not Significant
ENSG00000267879	ENSG00000267879	lncRNA	0.156609	0.419658	0.63232	0.31089	0.240427	0.418709	0.249252	0.800998	NA	Not Significant
ENSG00000267898	ENSG00000267898	lncRNA	0.0384025	0.650443	NA	-0.0984149	0.629356	0.775746	1.75692	0.423312	NA	Not Significant
ENSG00000267939	ENSG00000267939	lncRNA	0.57085	0.0393457	0.126857	0.594536	0.0552938	0.140903	1.41619	0.167529	NA	Not Significant
ENSG00000267952	ENSG00000267952	protein_coding	0.298005	0.211588	0.41288	-0.455542	0.0392481	0.107183	1.68765	0.0124327	NA	TE Only
ENSG00000267980	ENSG00000267980	lncRNA	0.151068	0.449391	0.657333	0.37076	0.0600065	0.15033	-0.244419	0.416078	0.77506	Not Significant
ENSG00000267984	ENSG00000267984	lncRNA	-0.24339	0.189761	0.383931	-0.314912	0.101503	0.224662	0.0947565	0.722756	0.917287	Not Significant
ENSG00000268015	ENSG00000268015	lncRNA	-0.0329791	0.875125	0.93946	0.00953484	0.955832	0.978983	-0.050418	0.870761	0.965084	Not Significant
ENSG00000268030	ENSG00000268030	lncRNA	1.14482	0.00100823	0.00684009	0.0466924	0.820929	0.902063	1.30822	0.00200544	0.0778151	RPF Only
PSMD2	ENSG00000175166	protein_coding	0.72112	2.36283e-06	3.62819e-05	1.05437	1.30327e-28	1.29639e-26	-0.301847	0.0732336	0.412151	Forwarded
ENSG00000268049	ENSG00000268049	lncRNA	-0.00874833	0.930082	NA	0.213594	0.389029	0.57846	-0.774391	0.636318	NA	Not Significant
ENSG00000268056	ENSG00000268056	lncRNA	0.0743339	0.758221	0.877677	0.167498	0.452153	0.637087	-0.0188621	0.974882	NA	Not Significant
ENSG00000268069	ENSG00000268069	lncRNA	0.173897	0.488258	0.687569	-0.0992891	0.634035	0.77942	0.424507	0.330012	0.716653	Not Significant
ENSG00000268083	ENSG00000268083	protein_coding	-0.287095	0.0817713	0.218175	-0.316657	0.00773407	0.0284428	0.0210647	0.919046	0.978411	RNA Only
ENSG00000268093	ENSG00000268093	lncRNA	-0.0292678	0.85604	NA	-0.207642	0.387078	0.576719	0.31346	0.797454	NA	Not Significant
ENSG00000268107	ENSG00000268107	protein_coding	0.212297	0.293038	0.506988	-0.176675	0.47006	0.651997	1.60147	0.111829	NA	Not Significant
ENSG00000268112	ENSG00000268112	lncRNA	0.159603	0.507123	0.702566	0.0566889	0.802225	0.890286	0.162717	0.705486	0.911115	Not Significant
ENSG00000268120	ENSG00000268120	lncRNA	-0.22888	0.37218	0.586964	-0.0891966	0.699816	0.825047	-0.330089	0.672091	NA	Not Significant
ENSG00000268129	ENSG00000268129	lncRNA	-0.11615	0.623604	0.791507	-0.171849	0.429791	0.617602	0.308619	0.739326	NA	Not Significant
ENSG00000268133	ENSG00000268133	protein_coding	0.145015	0.514152	0.708399	0.326568	0.211675	0.383376	-0.238295	0.800576	NA	Not Significant
ENSG00000268163	ENSG00000268163	protein_coding	0.0149223	0.938578	NA	-0.0408074	0.84182	0.914734	0.250246	0.830132	NA	Not Significant
ENSG00000268173	ENSG00000268173	protein_coding	0.0610087	0.707162	0.846415	0.203467	0.0617217	0.153604	-0.139147	0.471465	0.807267	Not Significant
ENSG00000268189	ENSG00000268189	lncRNA	-0.315864	0.201756	0.400494	-0.189174	0.440998	0.627414	-0.110178	0.800312	0.942753	Not Significant
ENSG00000268193	ENSG00000268193	protein_coding	-0.418396	0.0297717	0.1028	-0.452428	0.00326804	0.013793	0.0158594	0.950008	0.987319	RNA Only
ENSG00000268199	ENSG00000268199	lncRNA	0.0421802	0.691761	NA	-0.242629	0.340265	0.529709	1.39786	0.368009	NA	Not Significant
ENSG00000268218	ENSG00000268218	lncRNA	-0.0211697	0.902057	NA	-0.220358	0.326084	0.516041	0.165671	0.843372	NA	Not Significant
ENSG00000268230	ENSG00000268230	lncRNA	-0.0661226	0.774768	0.886967	-0.168315	0.434512	0.621544	0.13647	0.727848	0.918349	Not Significant
ENSG00000268279	ENSG00000268279	protein_coding	0.430939	0.0315157	0.107372	0.582569	0.00218661	0.00979998	-0.141089	0.592536	0.870281	RNA Only
ENSG00000268292	ENSG00000268292	lncRNA	-0.093441	0.677678	0.827225	0.141847	0.488301	0.668443	-0.519738	0.393545	NA	Not Significant
ENSG00000268361	ENSG00000268361	protein_coding	0.354369	0.192814	0.388603	0.15321	0.514251	0.690331	0.345737	0.486242	NA	Not Significant
ENSG00000268362	ENSG00000268362	lncRNA	0.114412	0.495749	NA	-0.023217	0.918469	0.958123	0.947593	0.324843	NA	Not Significant
ENSG00000268400	ENSG00000268400	protein_coding	-0.130285	0.436692	0.647046	-0.0259849	0.855658	0.922944	-0.112398	0.604703	0.875356	Not Significant
ENSG00000268403	ENSG00000268403	lncRNA	0.0118009	0.918877	NA	-0.0299973	0.892537	0.944082	0.368598	0.813433	NA	Not Significant
ENSG00000268434	ENSG00000268434	protein_coding	-0.00283763	0.988843	0.996063	-0.272625	0.190835	0.35654	0.342311	0.404807	0.767542	Not Significant
USP14	ENSG00000101557	protein_coding	-0.875823	1.8722e-05	0.000226714	-0.579712	0.000827415	0.00425094	-0.301398	0.285998	0.683709	Forwarded
ENSG00000268465	ENSG00000268465	protein_coding	-0.299334	0.266619	0.478167	-0.756717	0.0125345	0.0425401	0.441497	0.420765	NA	RNA Only
ENSG00000268530	ENSG00000268530	lncRNA	0.0556587	0.823186	0.913392	-0.320532	0.221074	0.394947	0.707468	0.2813	NA	Not Significant
ENSG00000268533	ENSG00000268533	protein_coding	0.123176	0.54864	0.736245	-0.275222	0.286349	0.472146	1.19932	0.194691	NA	Not Significant
ENSG00000268536	ENSG00000268536	lncRNA	-0.0112107	0.914384	NA	-0.0610362	0.53737	NA	1.12259	0.675361	NA	Not Significant
ENSG00000268565	ENSG00000268565	lncRNA	0.0113729	0.902238	NA	-0.319739	0.154365	0.305411	0.739121	0.628076	NA	Not Significant
ENSG00000268573	ENSG00000268573	lncRNA	0.787536	0.0322378	0.109237	0.841536	8.33372e-05	0.000573239	0.346002	0.486455	0.815204	RNA Only
ENSG00000268575	ENSG00000268575	lncRNA	-0.00157435	0.993187	0.997176	0.2291	0.257301	0.438705	-0.302158	0.55197	NA	Not Significant
ENSG00000268583	ENSG00000268583	lncRNA	0.073211	0.508516	NA	-0.207046	0.370473	0.560342	2.04046	0.229906	NA	Not Significant
ENSG00000268584	ENSG00000268584	lncRNA	0.0862086	0.490936	NA	0.0635186	0.758032	0.863157	1.04234	0.542208	NA	Not Significant
ENSG00000268603	ENSG00000268603	lncRNA	0.109431	0.453811	NA	0.0190702	0.907399	0.951759	1.04144	0.582042	NA	Not Significant
ENSG00000268605	ENSG00000268605	lncRNA	0.0336868	0.770446	NA	0.285885	0.0697494	0.168974	-2.00171	0.359527	NA	Not Significant
ENSG00000268614	ENSG00000268614	protein_coding	-0.115427	0.624097	0.791901	-0.226864	0.30715	0.494535	0.140016	0.724951	0.917904	Not Significant
ENSG00000268628	ENSG00000268628	lncRNA	-0.0175165	0.867573	NA	0.0804687	0.632117	0.777744	-0.908988	0.660704	NA	Not Significant
ENSG00000268635	ENSG00000268635	lncRNA	0.221844	0.199511	NA	0.473906	0.105039	0.23048	0.885786	0.456992	NA	Not Significant
ENSG00000268643	ENSG00000268643	protein_coding	-0.111074	0.610815	0.782475	0.0874598	0.592412	0.749192	-0.240384	0.428159	0.78329	Not Significant
ENSG00000268649	ENSG00000268649	lncRNA	-0.0392395	0.655141	NA	-0.109058	0.449788	NA	-0.126742	0.960339	NA	Not Significant
ENSG00000268669	ENSG00000268669	unprocessed_pseudogene	0.0319302	0.682043	NA	0.0944971	0.499253	NA	0.224638	0.932518	NA	Not Significant
ENSG00000268678	ENSG00000268678	lncRNA	0.0417129	0.809505	NA	-0.0296219	0.889586	0.942364	0.457377	0.714614	NA	Not Significant
ENSG00000268686	ENSG00000268686	lncRNA	-0.0785219	0.564678	NA	-0.257359	0.315184	0.503382	-0.507377	0.694598	NA	Not Significant
ENSG00000268729	ENSG00000268729	lncRNA	-0.086237	0.403514	NA	0.0462463	0.787023	0.880557	-2.31468	0.297501	NA	Not Significant
ENSG00000268750	ENSG00000268750	protein_coding	0.016927	0.94436	0.974306	-0.441477	0.0612442	0.152699	0.617121	0.303004	NA	Not Significant
ENSG00000268790	ENSG00000268790	protein_coding	-0.119194	0.589029	0.766582	-0.328631	0.134381	0.27613	0.266556	0.437507	0.78701	Not Significant
ENSG00000268797	ENSG00000268797	protein_coding	-0.0284386	0.877474	0.940635	-0.00571333	0.978531	0.989521	-0.210216	0.798222	NA	Not Significant
ENSG00000268854	ENSG00000268854	lncRNA	0.058712	0.783734	0.892587	0.340417	0.0375949	0.1035	-0.296406	0.293704	0.689835	Not Significant
HERC3	ENSG00000138641	protein_coding	-0.72756	0.00112813	0.00749074	-0.452442	0.0114473	0.0395447	-0.301205	0.298196	0.694722	Forwarded
ENSG00000268870	ENSG00000268870	protein_coding	-0.0708803	0.465208	NA	-0.0823418	0.679939	0.811457	-1.37912	0.510985	NA	Not Significant
ENSG00000268873	ENSG00000268873	lncRNA	0.284154	0.0625124	NA	0.252005	0.177422	0.338076	2.05368	0.309743	NA	Not Significant
ENSG00000268938	ENSG00000268938	lncRNA	-0.773627	0.00145647	0.00929336	-0.0886889	0.59704	0.752425	-0.770447	0.00848495	0.157373	RPF Only
ENSG00000268985	ENSG00000268985	lncRNA	0.0384025	0.650443	NA	0.18703	0.27108	0.454837	-0.0330133	0.98932	NA	Not Significant
ENSG00000269026	ENSG00000269026	protein_coding	-0.196338	0.402828	0.616851	-0.120416	0.614347	0.764741	-0.36596	0.66543	NA	Not Significant
ENSG00000269068	ENSG00000269068	lncRNA	-0.177278	0.430733	0.641662	-0.394635	0.148986	0.297958	0.0197794	0.9804	NA	Not Significant
ENSG00000269082	ENSG00000269082	lncRNA	-0.0454931	0.610481	NA	0.368068	0.141432	0.286909	-2.52604	0.223888	NA	Not Significant
ENSG00000269091	ENSG00000269091	lncRNA	0.229207	0.192209	NA	-0.353057	0.191147	0.357027	2.51027	0.0311775	NA	TE Only
KLHDC10	ENSG00000128607	protein_coding	-0.781707	0.00898156	0.0403644	-0.622105	0.000532888	0.0028974	-0.300588	0.39339	0.760904	Forwarded
ENSG00000269107	ENSG00000269107	lncRNA	0.099154	0.457612	NA	-0.0840505	0.662924	0.800119	1.74409	0.298551	NA	Not Significant
ENSG00000269139	ENSG00000269139	lncRNA	0.0905343	0.580723	NA	0.293704	0.260138	0.442147	0.214432	0.839382	NA	Not Significant
ENSG00000269148	ENSG00000269148	lncRNA	-0.0150708	0.945972	0.975484	-0.291637	0.262224	0.444509	0.506823	0.494309	NA	Not Significant
ENSG00000269151	ENSG00000269151	lncRNA	0.0113729	0.902238	NA	-0.232255	0.354355	0.544209	0.73073	0.649991	NA	Not Significant
ENSG00000269176	ENSG00000269176	lncRNA	-0.185184	0.46166	0.666907	0.284915	0.25969	0.441575	-1.19989	0.112581	NA	Not Significant
ENSG00000269177	ENSG00000269177	lncRNA	0.0733553	0.69975	0.841867	0.148376	0.544041	0.714123	0.124821	0.902304	NA	Not Significant
ENSG00000269179	ENSG00000269179	protein_coding	0.476554	0.0770081	0.209057	0.0681641	0.711651	0.832941	0.588206	0.12118	0.501287	Not Significant
ENSG00000269194	ENSG00000269194	lncRNA	-0.0300933	0.812107	NA	0.122124	0.507959	0.684825	-1.13292	0.517982	NA	Not Significant
ENSG00000269242	ENSG00000269242	protein_coding	0.699931	0.0167488	0.065417	0.0618402	0.775835	0.874542	0.81961	0.0533565	0.364668	Not Significant
ENSG00000269243	ENSG00000269243	lncRNA	-0.135585	0.58049	0.760867	-0.102844	0.505097	0.682659	-0.0845274	0.807125	0.945336	Not Significant
ENSG00000269246	ENSG00000269246	lncRNA	0.058004	0.799952	0.902328	-0.0610362	0.53737	NA	1.64767	0.274151	NA	Not Significant
ENSG00000269292	ENSG00000269292	lncRNA	-0.173325	0.340097	NA	-0.436858	0.000322564	0.00188102	-0.709451	0.367308	0.744999	RNA Only
ENSG00000269300	ENSG00000269300	lncRNA	0.228339	0.299683	0.514203	0.550788	0.0692104	0.167995	-0.32511	0.754534	NA	Not Significant
ENSG00000269307	ENSG00000269307	protein_coding	-0.102198	0.618188	0.788287	0.0652898	0.693153	0.820314	-0.200723	0.470853	0.807267	Not Significant
ENSG00000269318	ENSG00000269318	lncRNA	0.024924	0.917475	0.96176	-0.0466412	0.838805	0.913181	0.206157	0.812449	NA	Not Significant
ENSG00000269371	ENSG00000269371	lncRNA	-0.0262321	0.87645	NA	-0.431726	0.0722614	0.173785	0.373488	0.668209	NA	Not Significant
ENSG00000269374	ENSG00000269374	processed_pseudogene	0.0554853	0.823123	0.913392	0.115863	0.621029	0.769402	-0.19002	0.79452	NA	Not Significant
ENSG00000269388	ENSG00000269388	transcribed_processed_pseudogene	0.420754	0.144621	0.322576	-0.0775808	0.668237	0.803952	1.40376	0.123135	NA	Not Significant
ENSG00000269403	ENSG00000269403	protein_coding	-0.125359	0.459745	0.665813	-0.342611	0.0547543	0.139815	0.253709	0.285174	0.682858	Not Significant
ENSG00000269469	ENSG00000269469	protein_coding	-0.19434	0.450596	0.658482	-0.0943722	0.687277	0.816248	-0.131353	0.853376	NA	Not Significant
ENSG00000269476	ENSG00000269476	protein_coding	0.400566	0.151186	0.33156	-0.0342274	0.88305	0.938801	1.11741	0.104059	NA	Not Significant
ENSG00000269480	ENSG00000269480	lncRNA	0.0052759	0.982175	0.993145	0.0698248	0.774819	0.874364	-0.125651	0.880408	NA	Not Significant
ENSG00000269487	ENSG00000269487	lncRNA	0.0359757	0.885003	0.945456	0.12445	0.550761	0.720069	-0.0958046	0.819019	0.94946	Not Significant
HECW2-AS1	ENSG00000229056	lncRNA	2.13797	0.0068433	0.0326886	3.40481	3.99941e-09	6.24637e-08	-0.300416	0.802313	NA	Forwarded
ENSG00000269533	ENSG00000269533	protein_coding	0.672187	0.0422975	0.134126	-0.163513	0.507189	0.684208	1.376	0.0226485	NA	TE Only
ENSG00000269534	ENSG00000269534	lncRNA	-0.690455	0.03572	0.117931	-0.408576	0.12386	0.260543	-0.406802	0.453273	NA	Not Significant
ENSG00000269547	ENSG00000269547	protein_coding	0.0969267	0.641041	0.803643	0.0401273	0.821028	0.902074	0.0809567	0.778808	0.935518	Not Significant
ENSG00000269559	ENSG00000269559	lncRNA	0.0392371	0.876923	0.940232	-0.00667626	0.974461	0.987918	0.0901147	0.885683	NA	Not Significant
ENSG00000269570	ENSG00000269570	lncRNA	-0.156634	0.536271	0.726653	0.0846311	0.707284	0.829778	-0.398103	0.416172	NA	Not Significant
ENSG00000269583	ENSG00000269583	lncRNA	0.122676	0.626285	0.793365	-0.132814	0.584283	0.743354	0.578005	0.385349	NA	Not Significant
ENSG00000269590	ENSG00000269590	protein_coding	0.0194646	0.922816	0.964485	0.178297	0.320674	0.509447	-0.178121	0.534397	0.83992	Not Significant
ENSG00000269604	ENSG00000269604	lncRNA	0.215528	0.404182	0.618157	0.0468666	0.805433	0.892256	0.308583	0.461278	0.80215	Not Significant
EPRS1	ENSG00000136628	protein_coding	-0.572669	0.00162085	0.0101305	-0.30351	0.0115857	0.0399559	-0.300249	0.202659	0.608117	Forwarded
ENSG00000269680	ENSG00000269680	lncRNA	0.0162321	0.859203	NA	-0.229401	0.362406	0.552992	0.773801	0.638738	NA	Not Significant
ENSG00000269693	ENSG00000269693	protein_coding	-0.171916	0.438997	0.64911	-0.157825	0.478838	0.65974	-0.47871	0.495782	NA	Not Significant
ENSG00000269707	ENSG00000269707	lncRNA	0.0764421	0.700211	0.842093	-0.106768	0.5636	0.728989	1.01937	0.408555	NA	Not Significant
ENSG00000269711	ENSG00000269711	protein_coding	-0.189842	0.264179	0.475324	-0.104216	0.581052	0.741232	-0.0814065	0.737072	0.92152	Not Significant
ENSG00000269729	ENSG00000269729	lncRNA	-0.602288	0.0564803	0.166288	-1.65685	2.05058e-05	0.000163402	0.906422	0.10682	NA	RNA Only
ENSG00000269741	ENSG00000269741	protein_coding	-0.451456	0.0666609	0.188042	-0.21321	0.182707	0.34546	-0.282374	0.851106	NA	Not Significant
ENSG00000269749	ENSG00000269749	lncRNA	-0.00137791	0.993338	0.997176	-0.0529759	0.823879	0.903702	0.105774	0.870975	NA	Not Significant
ENSG00000269755	ENSG00000269755	protein_coding	-0.0215429	0.874816	NA	-0.0558933	0.735521	0.848575	0.150754	0.930143	NA	Not Significant
ENSG00000269792	ENSG00000269792	lncRNA	0.417614	0.126832	0.295238	0.47923	0.102774	0.226646	-0.402424	0.489719	NA	Not Significant
PHF3	ENSG00000118482	protein_coding	-0.791023	4.27708e-05	0.000461937	-0.525191	1.14695e-06	1.18398e-05	-0.299713	0.153585	0.548937	Forwarded
RGL1	ENSG00000143344	protein_coding	-1.43056	0.00048036	0.00365226	-1.30366	1.6432e-07	1.98286e-06	-0.299364	0.521647	0.834045	Forwarded
ENSG00000269846	ENSG00000269846	lncRNA	-0.0645002	0.619979	NA	-0.101335	0.528592	0.701498	-0.0762584	0.967479	NA	Not Significant
ENSG00000269886	ENSG00000269886	lncRNA	-0.0527583	0.802012	0.902794	0.323179	0.22029	0.394131	-0.769687	0.339346	NA	Not Significant
ENSG00000269921	ENSG00000269921	lncRNA	-0.60662	0.0649375	0.184326	-0.183592	0.366728	0.557144	-0.931239	0.0935899	NA	Not Significant
ENSG00000269934	ENSG00000269934	lncRNA	0.0554825	0.806883	0.905557	0.361958	0.144881	0.291603	-0.283496	0.678855	NA	Not Significant
ENSG00000269935	ENSG00000269935	lncRNA	-0.0127899	0.930081	NA	0.0479334	0.729843	NA	-0.65499	0.712774	NA	Not Significant
ENSG00000269968	ENSG00000269968	lncRNA	-0.0150353	0.927229	0.966666	-0.576371	4.37922e-11	9.05044e-10	0.57602	0.0108113	0.178887	RNA Only
ENSG00000269984	ENSG00000269984	lncRNA	-1.27266	0.00200367	0.0120489	-0.172696	0.442177	0.628371	-1.3322	0.0160359	0.214726	RPF Only
ENSG00000270002	ENSG00000270002	lncRNA	0.0771625	0.703447	0.843961	0.00778923	0.973102	0.987301	0.368118	0.733497	NA	Not Significant
ENSG00000270022	ENSG00000270022	lncRNA	0.443339	0.132397	0.303437	-0.248514	0.329313	0.519178	1.38025	0.0713073	0.409466	Not Significant
ENSG00000270050	ENSG00000270050	lncRNA	0.165981	0.399688	0.613515	0.171419	0.490882	0.67067	0.61584	0.508643	NA	Not Significant
ENSG00000270066	ENSG00000270066	lncRNA	0.289309	0.186831	0.379696	0.204694	0.125306	0.262772	1.10739	0.085767	0.439911	Not Significant
ENSG00000270075	ENSG00000270075	lncRNA	-0.020249	0.80633	NA	0.963948	1.01009e-05	8.62646e-05	-1.7247	0.338682	NA	RNA Only
ENSG00000270087	ENSG00000270087	lncRNA	-0.399015	0.149871	0.329471	-0.8967	0.0211796	0.065478	0.471148	0.596696	NA	Not Significant
ENSG00000270094	ENSG00000270094	lncRNA	-0.74901	0.0404169	0.129496	-0.762403	0.000593873	0.00318623	-0.701853	0.248144	NA	RNA Only
ENSG00000270103	ENSG00000270103	lncRNA	0.0428689	0.831032	0.917141	0.210629	0.240308	0.418606	-1.25559	0.0550638	0.368642	Not Significant
ENSG00000270149	ENSG00000270149	protein_coding	0.846738	0.00168715	0.01046	0.311401	0.163966	0.319398	0.585428	0.111365	0.486695	RPF Only
ENSG00000270175	ENSG00000270175	lncRNA	0.12759	0.486509	NA	-0.231756	0.347746	0.537185	1.42185	0.197308	NA	Not Significant
LINC02970	ENSG00000273812	lncRNA	1.6189	0.00089574	0.00620078	2.1387	3.66637e-08	4.9108e-07	-0.299318	0.638239	NA	Forwarded
ENSG00000270249	ENSG00000270249	protein_coding	-0.0788823	0.434573	NA	-0.245176	0.250153	0.430172	-1.67418	0.307085	NA	Not Significant
MAPK14	ENSG00000112062	protein_coding	-0.861722	6.97008e-06	9.54663e-05	-0.58257	2.53251e-05	0.00019762	-0.299157	0.191997	0.597113	Forwarded
ENSG00000270361	ENSG00000270361	lncRNA	0.0814958	0.726472	0.858503	0.171272	0.469244	0.651371	-0.225806	0.794532	NA	Not Significant
ENSG00000270460	ENSG00000270460	lncRNA	-0.0709165	0.717371	0.852833	0.109058	0.655195	0.794721	-0.56465	0.519359	NA	Not Significant
ENSG00000270495	ENSG00000270495	processed_pseudogene	0.265647	0.202972	0.401842	0.465602	0.109989	0.238191	0.540106	0.589701	NA	Not Significant
ENSG00000270504	ENSG00000270504	lncRNA	0.109414	0.666682	0.821045	-0.431352	0.0678441	0.165421	0.778293	0.123861	NA	Not Significant
ENSG00000270540	ENSG00000270540	lncRNA	0.14546	0.423782	NA	-0.280009	0.250679	0.430691	1.81993	0.122327	NA	Not Significant
ENSG00000270605	ENSG00000270605	lncRNA	0.0188759	0.884689	NA	-0.037698	0.872868	0.932887	0.371772	0.765742	NA	Not Significant
ENSG00000270659	ENSG00000270659	lncRNA	0.348413	0.0788607	NA	0.2657	0.276057	0.460015	1.65237	0.216307	NA	Not Significant
ENSG00000270792	ENSG00000270792	lncRNA	0.382204	0.0865698	0.227182	0.0950253	0.664682	0.80122	1.70123	0.161907	NA	Not Significant
ENSG00000270919	ENSG00000270919	lncRNA	0.0305589	0.764632	NA	0.172126	0.33159	0.521169	-0.34419	0.869275	NA	Not Significant
ENSG00000270953	ENSG00000270953	lncRNA	0.186643	0.459129	0.665278	0.0633553	0.793909	0.884879	0.346604	0.63329	NA	Not Significant
ENSG00000271147	ENSG00000271147	lncRNA	0.496738	0.0983788	0.248127	0.655832	0.00492208	0.0195114	0.0821133	0.862767	NA	RNA Only
ENSG00000271155	ENSG00000271155	lncRNA	0.0496312	0.767049	NA	-0.32953	0.211798	0.38353	0.940606	0.36381	NA	Not Significant
CDH13	ENSG00000140945	protein_coding	1.18264	9.69081e-07	1.64315e-05	1.52005	2.91112e-12	6.94615e-11	-0.298746	0.311867	0.702812	Forwarded
ENSG00000271239	ENSG00000271239	lncRNA	0.0407063	0.701509	NA	-0.079899	0.512631	NA	2.03106	0.406639	NA	Not Significant
ENSG00000271254	ENSG00000271254	protein_coding	-0.0304441	0.825138	NA	-0.257021	0.316344	0.504742	0.0562528	0.96258	NA	Not Significant
ENSG00000271452	ENSG00000271452	lncRNA	0.107613	0.44887	NA	0.38534	0.163229	0.318256	0.38774	0.758873	NA	Not Significant
ENSG00000271551	ENSG00000271551	lncRNA	0.135458	0.431365	NA	-0.207213	0.310183	0.498038	2.01406	0.149629	NA	Not Significant
ENSG00000271554	ENSG00000271554	lncRNA	-0.29715	0.174846	0.364047	-0.287441	0.265595	0.448456	-0.914441	0.320786	NA	Not Significant
ENSG00000271581	ENSG00000271581	transcribed_unprocessed_pseudogene	0.288403	0.126933	0.295349	-0.268785	0.291445	0.477931	0.953497	0.0148626	0.205925	Not Significant
SLC44A1	ENSG00000070214	protein_coding	-0.758914	1.53913e-05	0.000191216	-0.479485	8.73438e-05	0.000597677	-0.298363	0.138126	0.526467	Forwarded
ENSG00000271727	ENSG00000271727	lncRNA	-0.0250546	0.800197	0.902328	-0.0519825	0.727747	0.843672	-0.138636	0.92887	NA	Not Significant
ENSG00000271730	ENSG00000271730	lncRNA	-0.225809	0.387327	0.60199	0.060143	0.80495	0.892088	-0.563885	0.335417	NA	Not Significant
ENSG00000271732	ENSG00000271732	lncRNA	0.773768	0.0195775	0.0741803	0.395386	0.102704	0.226537	0.531901	0.263977	NA	Not Significant
ENSG00000271737	ENSG00000271737	lncRNA	0.278251	0.234882	0.441595	-0.284774	0.138152	0.28182	2.8369	0.0185485	NA	TE Only
ENSG00000271741	ENSG00000271741	protein_coding	-0.228654	0.214871	0.417115	0.0272339	0.857451	0.923935	-0.290462	0.230026	0.635618	Not Significant
ENSG00000271746	ENSG00000271746	lncRNA	0.108373	0.51875	NA	-0.110282	0.54907	0.718442	1.5038	0.293611	NA	Not Significant
ENSG00000271754	ENSG00000271754	lncRNA	0.0311615	0.902411	0.954587	-0.0257493	0.906386	0.951218	0.102131	0.833019	NA	Not Significant
ENSG00000271774	ENSG00000271774	lncRNA	-0.0520381	0.753189	NA	0.596776	0.0189842	0.0598859	-1.1587	0.199993	NA	Not Significant
ENSG00000271780	ENSG00000271780	lncRNA	0.0961103	0.423844	NA	-0.0624823	0.749769	0.857337	1.91773	0.284854	NA	Not Significant
ENSG00000271793	ENSG00000271793	protein_coding	-0.0138908	0.933548	0.969298	0.354687	0.00294092	0.0126436	-0.380732	0.0629955	0.38874	RNA Only
ENSG00000271797	ENSG00000271797	lncRNA	-0.122133	0.443356	NA	-0.154059	0.43177	0.619596	-0.324316	0.826664	NA	Not Significant
ENSG00000271806	ENSG00000271806	lncRNA	-0.217197	0.251435	0.461261	0.135377	0.578129	0.739338	-1.59908	0.0938547	NA	Not Significant
ENSG00000271810	ENSG00000271810	protein_coding	0.112089	0.475745	0.678164	-0.0415831	0.696303	0.822254	0.177906	0.368354	0.745047	Not Significant
ENSG00000271828	ENSG00000271828	lncRNA	-0.181722	0.374524	0.589431	-0.0130075	0.95468	0.97867	-0.890939	0.330657	NA	Not Significant
ENSG00000271855	ENSG00000271855	lncRNA	0.147757	0.391731	NA	0.254063	0.320527	0.509251	0.619386	0.552867	NA	Not Significant
ENSG00000271857	ENSG00000271857	lncRNA	0.197008	0.26884	NA	-0.0728708	0.734143	0.847601	1.71625	0.174338	NA	Not Significant
ENSG00000271858	ENSG00000271858	lncRNA	-0.394737	0.152439	0.333628	-0.569724	0.0635703	0.157184	0.333598	0.559081	NA	Not Significant
ENSG00000271860	ENSG00000271860	lncRNA	0.213669	0.107924	NA	0.179562	0.38249	0.572186	2.48816	0.199882	NA	Not Significant
ENSG00000271918	ENSG00000271918	lncRNA	0.234695	0.371979	0.586833	-0.0136718	0.951487	0.977147	0.500531	0.434115	NA	Not Significant
ENSG00000271933	ENSG00000271933	lncRNA	0.291688	0.22914	0.435031	-0.157006	0.398522	0.588276	1.20862	0.0477136	0.350563	Not Significant
ENSG00000271936	ENSG00000271936	lncRNA	0.0301739	0.893658	0.950631	-0.487228	0.0633305	0.156719	0.78232	0.2606	NA	Not Significant
ENSG00000271937	ENSG00000271937	lncRNA	-0.0613344	0.662848	NA	-0.0164708	0.889687	NA	-0.474466	0.816482	NA	Not Significant
ENSG00000271949	ENSG00000271949	protein_coding	0.477912	0.111198	0.270834	0.443321	0.0846804	0.196469	0.469665	0.449285	NA	Not Significant
ENSG00000271980	ENSG00000271980	lncRNA	-0.307947	0.103935	0.258214	0.327315	0.0226874	0.0691491	-0.707112	0.00238524	0.0857062	Not Significant
ENSG00000271984	ENSG00000271984	lncRNA	-0.134599	0.443449	0.652405	-0.0518383	0.724375	0.840976	-0.0899485	0.701387	0.909712	Not Significant
ENSG00000271989	ENSG00000271989	lncRNA	-0.0821442	0.587153	NA	-0.0771383	0.539653	NA	0.235425	0.901021	NA	Not Significant
ENSG00000272021	ENSG00000272021	lncRNA	0.237423	0.119183	NA	-0.0814718	0.587531	0.745348	3.4373	0.0771788	NA	Not Significant
ENSG00000272037	ENSG00000272037	lncRNA	-0.271741	0.214556	0.416868	0.085186	0.704394	0.827907	-1.32386	0.0992801	NA	Not Significant
ENSG00000272043	ENSG00000272043	lncRNA	0.173346	0.150365	NA	0.170952	0.292397	0.478876	1.73131	0.434121	NA	Not Significant
ENSG00000272054	ENSG00000272054	lncRNA	0.0408911	0.871756	0.938061	0.1799	0.411343	0.600072	-0.146242	0.767131	0.93193	Not Significant
ENSG00000272056	ENSG00000272056	lncRNA	0.0335237	0.869325	0.936739	-0.285054	0.249971	0.429933	0.580381	0.466838	NA	Not Significant
ENSG00000272078	ENSG00000272078	lncRNA	0.245441	0.35197	0.567921	0.205564	0.374871	0.564823	0.240212	0.655294	NA	Not Significant
ENSG00000272084	ENSG00000272084	lncRNA	0.0462579	0.853328	0.928157	-0.0820992	0.725567	0.841978	0.24984	0.666847	NA	Not Significant
ENSG00000272092	ENSG00000272092	lncRNA	0.131029	0.300688	NA	0.229564	0.0744393	NA	-1.18433	0.608622	NA	Not Significant
ENSG00000272100	ENSG00000272100	lncRNA	0.165181	0.309855	NA	0.110183	0.618095	0.76694	1.08825	0.416623	NA	Not Significant
ENSG00000272104	ENSG00000272104	protein_coding	-0.477448	0.0897937	0.233053	-1.17487	0.000661803	0.00351045	0.68462	0.164742	NA	RNA Only
ENSG00000272106	ENSG00000272106	lncRNA	-0.0647744	0.728911	0.85956	-0.204505	0.409118	0.598217	0.109668	0.912916	NA	Not Significant
ENSG00000272109	ENSG00000272109	lncRNA	0.430669	0.132914	0.304139	0.397984	0.140903	0.286027	0.105585	0.850261	NA	Not Significant
ENSG00000272114	ENSG00000272114	lncRNA	0.0942484	0.699588	0.84184	-0.576148	0.0145517	0.0480775	0.960584	0.0861119	NA	RNA Only
ENSG00000272153	ENSG00000272153	lncRNA	-0.0172241	0.937363	0.971214	-0.276614	0.284535	0.469818	0.521861	0.506148	NA	Not Significant
ENSG00000272154	ENSG00000272154	lncRNA	-0.109301	0.629614	0.795794	-0.317916	0.228695	0.404464	0.259822	0.744592	NA	Not Significant
ENSG00000272157	ENSG00000272157	lncRNA	0.204731	0.380597	0.595339	0.115224	0.581626	0.741784	0.137918	0.700544	0.909635	Not Significant
ENSG00000272159	ENSG00000272159	lncRNA	0.183161	0.454853	0.661842	0.502262	0.0887612	0.203605	-0.317226	0.679651	NA	Not Significant
ENSG00000272162	ENSG00000272162	protein_coding	0.623122	0.0309385	0.105791	0.93017	3.77555e-05	0.000283691	-0.183376	0.644354	0.890342	RNA Only
ENSG00000272173	ENSG00000272173	lncRNA	-0.223378	0.241068	0.448868	-0.456331	0.00247744	0.0109245	0.23656	0.3375	0.722534	RNA Only
ENSG00000272182	ENSG00000272182	lncRNA	-0.924934	0.000529585	0.00395331	-0.477501	0.0363683	0.100782	-0.45579	0.210245	0.615315	RPF Only
ENSG00000272195	ENSG00000272195	lncRNA	0.00894518	0.948598	NA	0.323655	0.199728	0.367635	-0.849496	0.552974	NA	Not Significant
ENSG00000272202	ENSG00000272202	lncRNA	0.00849525	0.926498	NA	-0.0967073	0.579804	0.740317	0.912638	0.674573	NA	Not Significant
ENSG00000272209	ENSG00000272209	lncRNA	0.276291	0.299856	0.514281	0.306987	0.230149	0.406258	0.134369	0.827387	NA	Not Significant
ENSG00000272217	ENSG00000272217	lncRNA	0.202032	0.260586	NA	0.0602193	0.785953	0.879969	1.25657	0.310934	NA	Not Significant
ENSG00000272256	ENSG00000272256	lncRNA	0.0351384	0.88195	0.943503	-0.812061	0.000190136	0.00117996	0.95704	0.00775826	0.151569	RNA Only
ENSG00000272275	ENSG00000272275	lncRNA	-0.538085	0.0482823	0.14822	-0.832826	0.0272346	0.0799842	-0.718918	0.542348	NA	Not Significant
ENSG00000272277	ENSG00000272277	lncRNA	0.239936	0.176275	NA	0.0777513	0.657276	0.795962	1.32772	0.389171	NA	Not Significant
ENSG00000272293	ENSG00000272293	lncRNA	-0.0665461	0.655543	NA	-0.481527	0.0850094	0.197037	0.736338	0.602274	NA	Not Significant
ENSG00000272305	ENSG00000272305	protein_coding	0.366446	0.122471	0.288469	0.202874	0.409427	0.598296	0.147743	0.712047	0.912987	Not Significant
ENSG00000272328	ENSG00000272328	lncRNA	-0.030625	0.840508	NA	0.594663	0.0112289	0.038886	-0.850226	0.353373	NA	RNA Only
ENSG00000272345	ENSG00000272345	lncRNA	-0.825584	0.0106094	0.0459924	-0.414315	0.129604	0.269664	-0.389808	0.44265	NA	RPF Only
ENSG00000272356	ENSG00000272356	lncRNA	-0.0486368	0.711793	NA	-0.0244988	0.915658	0.956375	-0.599399	0.654532	NA	Not Significant
ENSG00000272368	ENSG00000272368	lncRNA	-0.697125	0.0248614	0.0892959	-0.795356	0.00324479	0.0137086	0.000663343	0.99885	0.99979	RNA Only
ENSG00000272384	ENSG00000272384	lncRNA	0.431293	0.0373149	NA	0.229078	0.218638	0.391975	1.85599	0.276423	NA	RPF Only
ENSG00000272405	ENSG00000272405	lncRNA	0.0387483	0.82121	NA	1.3974	1.55292e-15	5.35491e-14	-1.11875	0.153083	0.548435	RNA Only
ENSG00000272410	ENSG00000272410	protein_coding	0.326819	0.216633	0.419442	0.483983	0.000687902	0.0036297	0.00257252	0.993808	0.998825	RNA Only
ENSG00000272434	ENSG00000272434	lncRNA	-0.226486	0.384135	0.598701	-0.355812	0.0773294	0.183124	-0.0306561	0.948849	0.987047	Not Significant
ENSG00000272438	ENSG00000272438	lncRNA	-0.0316007	0.881009	0.942848	0.330647	0.155499	0.307221	-0.609415	0.374218	NA	Not Significant
ENSG00000272442	ENSG00000272442	protein_coding	0.105938	0.675276	0.826376	-0.229292	0.365488	0.556416	0.666759	0.264905	NA	Not Significant
ENSG00000272447	ENSG00000272447	lncRNA	0.161735	0.379032	NA	0.344917	0.179496	0.341103	0.559453	0.545834	NA	Not Significant
ENSG00000272449	ENSG00000272449	lncRNA	0.0780197	0.612085	NA	0.149773	0.373991	0.56424	-0.327528	0.838359	NA	Not Significant
ENSG00000272476	ENSG00000272476	lncRNA	-0.0923104	0.708583	0.847351	-0.204858	0.392389	0.581832	0.113557	0.843012	NA	Not Significant
ENSG00000272478	ENSG00000272478	lncRNA	-0.738342	0.0411322	0.131422	0.351853	0.173294	0.332648	-2.14896	0.00387873	NA	TE Only
ENSG00000272501	ENSG00000272501	lncRNA	-0.0211188	0.884981	NA	-0.33521	0.196196	0.363239	0.355504	0.741392	NA	Not Significant
ENSG00000272510	ENSG00000272510	lncRNA	-0.0615939	0.642547	NA	-0.0383236	0.861725	0.926121	-0.623271	0.667338	NA	Not Significant
ENSG00000272540	ENSG00000272540	lncRNA	0.200519	0.21495	0.417198	-0.349121	0.000199667	0.00123402	0.591258	0.00256472	0.087281	RNA Only
ENSG00000272572	ENSG00000272572	lncRNA	0.00735365	0.97711	0.990798	-0.239046	0.347355	0.536813	0.498092	0.499839	NA	Not Significant
ENSG00000272599	ENSG00000272599	lncRNA	0.00973408	0.954574	NA	-0.0282511	0.90423	0.950113	0.0656071	0.949257	NA	Not Significant
ENSG00000272617	ENSG00000272617	protein_coding	0.184772	0.462789	0.667396	0.623654	0.0215411	0.0664104	-0.49119	0.292727	NA	Not Significant
ENSG00000272622	ENSG00000272622	lncRNA	0.00465239	0.98584	0.995049	-0.319732	0.035677	0.0991792	0.360602	0.280031	0.679746	Not Significant
ENSG00000272625	ENSG00000272625	lncRNA	-0.352136	0.14515	0.323256	0.0631065	0.795842	0.886237	-1.55199	0.0891823	NA	Not Significant
ENSG00000272647	ENSG00000272647	protein_coding	1.05541	0.00174737	0.010769	0.343674	0.143581	0.2899	0.813886	0.0668974	0.399052	RPF Only
ENSG00000272661	ENSG00000272661	lncRNA	-0.200176	0.218354	NA	-0.0397734	0.855988	0.923111	-1.72384	0.203806	NA	Not Significant
ENSG00000272667	ENSG00000272667	lncRNA	0.146984	0.195651	NA	0.18541	0.337907	0.527517	1.8547	0.365676	NA	Not Significant
ENSG00000272668	ENSG00000272668	lncRNA	0.669744	0.0402149	0.128951	-0.248552	0.304584	0.49201	2.41234	0.00358817	NA	TE Only
ENSG00000272679	ENSG00000272679	lncRNA	-0.381958	0.166224	0.353089	-0.307992	0.108827	0.236392	-0.246075	0.551406	0.84733	Not Significant
ENSG00000272688	ENSG00000272688	lncRNA	0.0706331	0.714447	0.850883	-0.177647	0.217149	0.390082	0.289209	0.256598	0.658935	Not Significant
ENSG00000272691	ENSG00000272691	lncRNA	0.0569953	0.794825	0.899175	-0.373269	0.0127127	0.0430341	0.488986	0.0837966	0.434733	RNA Only
ENSG00000272694	ENSG00000272694	lncRNA	0.0409633	0.762646	NA	-0.847286	2.35388e-05	0.000184845	1.54802	0.134555	0.520171	RNA Only
ENSG00000272702	ENSG00000272702	lncRNA	0.216412	0.403827	0.617833	0.4932	0.0720463	0.173321	-1.03912	0.242872	NA	Not Significant
ENSG00000272710	ENSG00000272710	transcribed_unprocessed_pseudogene	0.0421802	0.691761	NA	0.204796	0.152199	NA	-1.32854	0.564907	NA	Not Significant
ENSG00000272715	ENSG00000272715	lncRNA	0.736843	0.0401642	0.128859	0.0126317	0.941235	0.971185	1.21384	0.208833	NA	Not Significant
ENSG00000272735	ENSG00000272735	lncRNA	0.021205	0.874411	NA	0.343352	0.156775	0.308923	-0.90835	0.553242	NA	Not Significant
ENSG00000272741	ENSG00000272741	protein_coding	0.211295	0.379063	0.593714	-0.13937	0.534152	0.705318	0.507118	0.198748	0.603534	Not Significant
ENSG00000272742	ENSG00000272742	lncRNA	-0.133251	0.590505	0.767519	0.318581	0.0757033	0.179981	-0.587977	0.118343	0.497154	Not Significant
ENSG00000272750	ENSG00000272750	lncRNA	-0.500176	0.0579891	0.169773	-0.317911	0.198744	0.366507	-0.191376	0.648953	0.891878	Not Significant
ENSG00000272762	ENSG00000272762	lncRNA	0.954807	1.34593e-05	0.000170405	0.17301	0.277087	0.461061	0.839204	0.0017475	0.0716202	RPF Only
ENSG00000272768	ENSG00000272768	lncRNA	0.287401	0.218292	0.421714	-0.240711	0.256497	0.437724	0.704658	0.0471392	0.34927	Not Significant
TMEM106C	ENSG00000134291	protein_coding	-1.01059	9.93084e-08	2.12994e-06	-0.732314	7.92764e-09	1.18627e-07	-0.298051	0.165812	0.563529	Forwarded
ENSG00000272814	ENSG00000272814	lncRNA	-0.0928104	0.608921	NA	-0.545173	0.070077	0.169629	0.319084	0.746432	NA	Not Significant
ENSG00000272817	ENSG00000272817	lncRNA	0.118921	0.261425	NA	0.0514243	0.668429	NA	1.79489	0.467305	NA	Not Significant
ENSG00000272821	ENSG00000272821	lncRNA	0.411457	0.103325	0.257142	0.116529	0.629968	0.776003	0.367433	0.418832	0.777084	Not Significant
ENSG00000272822	ENSG00000272822	protein_coding	-0.290555	0.056988	0.167554	-0.161613	0.154	0.304904	-0.139921	0.435148	0.786556	Not Significant
ENSG00000272829	ENSG00000272829	lncRNA	0.736766	0.0317419	0.107981	0.951736	0.0198554	0.0620858	0.00204333	0.998646	NA	Not Significant
ENSG00000272831	ENSG00000272831	lncRNA	0.577697	0.066258	0.18715	0.090888	0.705739	0.828805	0.797476	0.158473	NA	Not Significant
ENSG00000272842	ENSG00000272842	lncRNA	-0.0520745	0.653302	NA	0.38253	0.148625	0.297434	-2.01007	0.218213	NA	Not Significant
ENSG00000272844	ENSG00000272844	lncRNA	0.2345	0.371975	0.586833	0.0014389	0.997442	0.998816	0.499167	0.439826	NA	Not Significant
ENSG00000272849	ENSG00000272849	lncRNA	-0.0454931	0.610481	NA	0.0305768	0.900302	0.947428	-1.36179	0.467293	NA	Not Significant
ENSG00000272884	ENSG00000272884	lncRNA	0.177523	0.469845	0.67298	-0.176516	0.37132	0.561216	0.712324	0.194174	NA	Not Significant
ENSG00000272896	ENSG00000272896	protein_coding	0.117282	0.589422	0.766747	-0.0942073	0.658987	0.797072	0.293347	0.41003	0.770988	Not Significant
ENSG00000272897	ENSG00000272897	protein_coding	0.203504	0.314729	0.529824	0.154952	0.354924	0.544917	0.0793148	0.776577	0.934745	Not Significant
ENSG00000272906	ENSG00000272906	lncRNA	0.0133025	0.948113	0.9766	0.185643	0.433918	0.62099	-0.468559	0.658728	NA	Not Significant
ENSG00000272909	ENSG00000272909	lncRNA	0.102426	0.670445	0.823634	-0.115743	0.564717	0.72994	0.305439	0.420848	0.779027	Not Significant
ENSG00000272910	ENSG00000272910	lncRNA	-0.248565	0.287508	0.500787	0.245518	0.300952	0.488129	-0.685808	0.0737072	0.412903	Not Significant
ENSG00000272916	ENSG00000272916	protein_coding	-0.457402	0.0547675	0.162633	-0.0896449	0.545836	0.715849	-0.468954	0.122347	0.503185	Not Significant
ENSG00000272921	ENSG00000272921	protein_coding	-0.200436	0.255967	0.466338	-0.050932	0.734845	0.847983	-0.165284	0.498846	0.821819	Not Significant
ENSG00000272927	ENSG00000272927	lncRNA	0.0900696	0.601461	NA	0.621043	0.0353546	0.0984777	-1.42748	0.297913	NA	Not Significant
ENSG00000272941	ENSG00000272941	lncRNA	0.281835	0.292643	0.506639	0.0666244	0.784331	0.878874	0.376482	0.517513	NA	Not Significant
ENSG00000272942	ENSG00000272942	lncRNA	0.348526	0.141771	0.318179	-0.150134	0.540127	0.710664	1.76939	0.0490838	NA	TE Only
ENSG00000272969	ENSG00000272969	lncRNA	0.0773163	0.546953	NA	0.132424	0.490726	0.670565	0.388631	0.820528	NA	Not Significant
ENSG00000272970	ENSG00000272970	lncRNA	-0.315134	0.0851043	NA	-1.38403	4.69644e-05	0.000344531	-1.16492	0.349413	NA	RNA Only
ENSG00000272973	ENSG00000272973	lncRNA	-0.0491123	0.658529	NA	0.169969	0.413124	0.601662	-1.70963	0.346348	NA	Not Significant
ENSG00000272980	ENSG00000272980	protein_coding	-0.397712	0.0711066	0.197382	-0.332975	0.0546273	0.139597	-0.0997965	0.727313	0.918349	Not Significant
ENSG00000273013	ENSG00000273013	lncRNA	-0.14736	0.285104	NA	-0.625547	0.0129758	0.043742	-1.09511	0.3764	NA	RNA Only
ENSG00000273025	ENSG00000273025	protein_coding	0.00791205	0.969368	0.986489	-0.131906	0.541647	0.711913	0.245363	0.746333	NA	Not Significant
ENSG00000273046	ENSG00000273046	lncRNA	0.0423506	0.728528	NA	-0.032606	0.870887	0.931738	0.842066	0.610419	NA	Not Significant
ENSG00000273047	ENSG00000273047	protein_coding	0.039587	0.745268	NA	-0.0634646	0.787635	0.880862	0.820003	0.522821	NA	Not Significant
ENSG00000273049	ENSG00000273049	protein_coding	0.310205	0.155424	0.33793	-0.031316	0.892959	0.944323	1.61695	0.113184	NA	Not Significant
ENSG00000273055	ENSG00000273055	lncRNA	0.182795	0.463542	0.668059	0.133632	0.507971	0.684825	0.130353	0.750607	0.926907	Not Significant
ENSG00000273064	ENSG00000273064	lncRNA	-0.0708803	0.465208	NA	0.195068	0.333362	0.522745	-2.7148	0.20713	NA	Not Significant
ENSG00000273066	ENSG00000273066	lncRNA	0.00234692	0.994149	0.997736	-0.139648	0.478567	0.659525	0.185614	0.634422	0.88768	Not Significant
ENSG00000273080	ENSG00000273080	lncRNA	0.773744	0.0341481	0.113983	-0.0220465	0.924604	0.961856	1.37789	0.033342	NA	TE Only
ENSG00000273088	ENSG00000273088	protein_coding	-0.251659	0.121184	0.286468	-0.173812	0.242307	0.420743	-0.080626	0.698391	0.909206	Not Significant
ENSG00000273090	ENSG00000273090	lncRNA	0.696398	0.0165205	0.0646423	0.671781	0.0126905	0.0429874	0.0619113	0.884909	0.969703	RNA Only
ENSG00000273102	ENSG00000273102	lncRNA	-0.154204	0.211984	NA	0.0345826	0.819231	0.900968	-2.9711	0.180683	NA	Not Significant
ENSG00000273132	ENSG00000273132	lncRNA	1.58569	0.000584554	0.00430219	0.848741	0.021169	0.0654657	0.602348	0.379182	NA	RPF Only
ENSG00000273145	ENSG00000273145	lncRNA	0.736806	0.038073	0.123934	0.645468	0.0438065	0.117067	0.234729	0.727966	NA	Not Significant
ENSG00000273149	ENSG00000273149	lncRNA	0.438148	0.0518829	0.156056	0.00141252	0.989143	0.994891	0.529985	0.0227492	0.253201	Not Significant
ENSG00000273151	ENSG00000273151	lncRNA	-0.155804	0.538524	0.728624	-1.25528	9.20542e-07	9.71202e-06	1.0705	0.0212865	0.24574	RNA Only
ENSG00000273154	ENSG00000273154	protein_coding	0.495814	0.0685386	0.191864	-0.0322901	0.875689	0.93474	0.732414	0.0704406	0.406701	Not Significant
ENSG00000273155	ENSG00000273155	protein_coding	-0.161084	0.444942	0.653598	-0.245623	0.229661	0.405695	0.110911	0.72831	0.918349	Not Significant
ENSG00000273162	ENSG00000273162	lncRNA	-0.141342	0.491445	0.689768	-0.587355	0.051637	0.133736	0.17594	0.843828	NA	Not Significant
ENSG00000273167	ENSG00000273167	protein_coding	0.349543	0.195943	0.39254	0.442481	0.041869	0.112937	0.0345846	0.93567	0.983373	Not Significant
ENSG00000273175	ENSG00000273175	lncRNA	0.621862	0.000461996	0.00353916	0.0680349	0.690141	0.818134	0.60171	0.0102938	0.174593	RPF Only
ENSG00000273184	ENSG00000273184	lncRNA	0.0682238	0.785645	0.893705	0.301203	0.154499	0.305589	-0.216731	0.661217	NA	Not Significant
ENSG00000273189	ENSG00000273189	lncRNA	0.161344	0.529897	0.721212	-0.158644	0.110446	0.238934	0.47272	0.164542	0.561495	Not Significant
ENSG00000273192	ENSG00000273192	lncRNA	0.0594661	0.800306	0.902328	0.109478	0.592855	0.749572	-0.0497955	0.893431	0.971539	Not Significant
ENSG00000273199	ENSG00000273199	lncRNA	0.198947	0.211774	NA	-0.0543174	0.750702	0.858107	2.27538	0.16669	NA	Not Significant
ENSG00000273204	ENSG00000273204	lncRNA	0.342571	0.134469	0.306466	0.131544	0.485127	0.665369	0.856116	0.494014	NA	Not Significant
ENSG00000273209	ENSG00000273209	lncRNA	-0.00937027	0.937437	NA	0.0366263	0.773395	NA	-0.621334	0.78039	NA	Not Significant
ENSG00000273212	ENSG00000273212	lncRNA	-0.0123836	0.953434	0.979682	-0.273878	0.142408	0.288235	0.309379	0.348118	0.729451	Not Significant
ENSG00000273217	ENSG00000273217	protein_coding	-0.360558	0.105656	0.261198	-0.233335	0.100027	0.222378	-0.181932	0.538633	0.840448	Not Significant
ENSG00000273254	ENSG00000273254	lncRNA	-0.169307	0.44259	0.651697	-0.466939	0.0922604	0.20942	0.632207	0.545009	NA	Not Significant
DIAPH3	ENSG00000139734	protein_coding	-1.29568	2.44342e-06	3.73531e-05	-1.02591	1.00619e-06	1.05203e-05	-0.297529	0.363989	0.742431	Forwarded
ENSG00000273262	ENSG00000273262	lncRNA	-0.574332	0.0269003	0.0947831	0.0267373	0.894618	0.945038	-0.746449	0.0399858	0.322847	Not Significant
ENSG00000273269	ENSG00000273269	protein_coding	-0.347729	0.0773443	0.209738	-0.116398	0.392368	0.581832	-0.271444	0.285207	0.682858	Not Significant
ENSG00000273275	ENSG00000273275	lncRNA	0.00849525	0.926498	NA	-0.525595	0.000352271	0.00202676	0.880225	0.54913	0.846166	RNA Only
ENSG00000273287	ENSG00000273287	lncRNA	0.0958758	0.407894	NA	-0.000812522	0.992777	0.996918	1.72817	0.432362	NA	Not Significant
ENSG00000273299	ENSG00000273299	lncRNA	0.170073	0.49843	0.69579	0.375301	0.102281	0.225863	-0.187963	0.669886	0.899433	Not Significant
ENSG00000273314	ENSG00000273314	lncRNA	0.0668544	0.47143	NA	0.00654939	0.96169	NA	1.82836	0.505267	NA	Not Significant
ENSG00000273328	ENSG00000273328	lncRNA	0.0319302	0.682043	NA	0.221381	0.27573	0.459705	0.187566	0.933988	NA	Not Significant
ENSG00000273329	ENSG00000273329	lncRNA	0.0308311	0.799676	NA	0.294816	0.262324	0.444558	-0.20954	0.875573	NA	Not Significant
ENSG00000273345	ENSG00000273345	protein_coding	-0.149113	0.372427	0.587147	0.381082	0.0055238	0.0215148	-0.571556	0.0125117	0.193573	RNA Only
ENSG00000273355	ENSG00000273355	lncRNA	0.0905682	0.591803	NA	0.338556	0.20345	0.372836	-0.0394069	0.972903	NA	Not Significant
ENSG00000273361	ENSG00000273361	lncRNA	-0.0112107	0.914384	NA	-0.0435415	0.782819	0.878373	0.106421	0.960542	NA	Not Significant
ENSG00000273387	ENSG00000273387	lncRNA	0.867768	0.0156524	0.0620057	0.255768	0.198509	0.366137	0.945587	0.0426273	0.333575	Not Significant
ENSG00000273391	ENSG00000273391	lncRNA	0.233522	0.369328	0.584445	-0.29293	0.252861	0.433132	0.922246	0.0878961	NA	Not Significant
BBIP1	ENSG00000214413	protein_coding	-1.05839	0.00109551	0.00731355	-0.87899	7.46858e-06	6.57841e-05	-0.297289	0.423772	0.782013	Forwarded
ENSG00000273413	ENSG00000273413	lncRNA	0.172284	0.472024	0.675065	0.196207	0.42204	0.61067	0.234622	0.736277	NA	Not Significant
ENSG00000273419	ENSG00000273419	lncRNA	-0.0188136	0.813785	NA	0.205876	0.195883	0.362911	-2.4581	0.342368	NA	Not Significant
ENSG00000273420	ENSG00000273420	lncRNA	0.115979	0.610756	0.782475	0.0842775	0.701881	0.826419	0.258892	0.697871	NA	Not Significant
ENSG00000273433	ENSG00000273433	lncRNA	-0.147136	0.42434	NA	-0.121948	0.558863	0.725397	-0.429256	0.736743	NA	Not Significant
ENSG00000273443	ENSG00000273443	lncRNA	0.0539781	0.75936	NA	-0.559597	0.0602023	0.150731	1.21752	0.211699	NA	Not Significant
ENSG00000273445	ENSG00000273445	lncRNA	0.0781345	0.530508	NA	-0.478401	0.0491401	0.128498	1.69183	0.151427	NA	Not Significant
ENSG00000273455	ENSG00000273455	lncRNA	-0.0807146	0.559782	NA	0.118246	0.586423	0.744778	-1.37767	0.356572	NA	Not Significant
ENSG00000273456	ENSG00000273456	lncRNA	-0.140511	0.574072	0.756383	-0.423592	0.0583082	0.146861	0.190285	0.715256	NA	Not Significant
ENSG00000273472	ENSG00000273472	lncRNA	0.0944667	0.655858	0.813222	0.150912	0.521805	0.695968	-0.00540833	0.995578	NA	Not Significant
ENSG00000273485	ENSG00000273485	lncRNA	-0.0501505	0.703511	NA	-0.466501	0.0857188	0.198245	0.756481	0.624462	NA	Not Significant
ENSG00000273521	ENSG00000273521	lncRNA	0.471923	0.0806121	0.216119	-0.130376	0.587906	0.745686	0.966286	0.0733193	0.412252	Not Significant
ENSG00000273541	ENSG00000273541	misc_RNA	-0.0417227	0.778751	NA	0.092724	0.69593	0.822029	-0.704965	0.577183	NA	Not Significant
TEF	ENSG00000167074	protein_coding	-1.53963	4.05825e-08	9.40599e-07	-1.28869	4.97354e-13	1.28259e-11	-0.29724	0.340808	0.724381	Forwarded
ENSG00000273568	ENSG00000273568	lncRNA	-0.0387913	0.762977	NA	-0.0709559	0.743297	0.853851	-0.17904	0.906748	NA	Not Significant
ENSG00000273599	ENSG00000273599	lncRNA	-0.174794	0.487138	0.686901	-0.172868	0.403213	0.592999	-0.0642162	0.879426	0.967508	Not Significant
ENSG00000273618	ENSG00000273618	lncRNA	0.0463496	0.703789	NA	0.0666611	0.672601	0.806923	0.19218	0.92216	NA	Not Significant
ENSG00000273623	ENSG00000273623	misc_RNA	0.0546713	0.766153	NA	-0.13932	0.564487	0.729777	0.653044	0.522726	NA	Not Significant
ENSG00000273637	ENSG00000273637	lncRNA	-0.237881	0.244916	0.453731	-0.160718	0.307342	0.494645	-0.101192	0.728175	0.918349	Not Significant
ENSG00000273654	ENSG00000273654	transcribed_processed_pseudogene	-0.101514	0.420459	NA	-0.10817	0.39569	NA	-0.0818321	0.970542	NA	Not Significant
TMEM237	ENSG00000155755	protein_coding	-1.18589	0.000391037	0.00306224	-0.979929	1.62045e-05	0.000132074	-0.297097	0.453661	0.795587	Forwarded
ENSG00000273702	ENSG00000273702	lncRNA	0.375684	0.164478	0.350415	-0.265917	0.275239	0.45939	0.98311	0.0349725	NA	TE Only
ENSG00000273711	ENSG00000273711	lncRNA	0.0852262	0.636828	NA	1.14611	0.000218206	0.00133335	-0.712619	0.412008	NA	RNA Only
ENSG00000273734	ENSG00000273734	protein_coding	-0.0461731	0.764337	0.881097	-0.305004	0.0148483	0.0489577	0.278607	0.157284	0.553034	RNA Only
ENSG00000273747	ENSG00000273747	lncRNA	-0.36579	0.192278	0.387886	0.172126	0.431072	0.618851	-0.963585	0.0715848	NA	Not Significant
ENSG00000273784	ENSG00000273784	lncRNA	-0.115462	0.635228	0.799617	-0.162588	0.438967	0.625624	-0.0706549	0.897488	NA	Not Significant
ENSG00000273828	ENSG00000273828	lncRNA	-0.327637	0.152832	0.334282	-0.187263	0.236333	0.413735	-0.202429	0.505362	0.824578	Not Significant
ENSG00000273840	ENSG00000273840	lncRNA	0.0618414	0.672231	NA	0.672411	0.00324387	0.0137074	-0.175809	0.85789	NA	RNA Only
ENSG00000273891	ENSG00000273891	lncRNA	-0.101181	0.62975	0.795794	-0.338279	0.199542	0.367345	0.142618	0.861866	NA	Not Significant
ENSG00000274015	ENSG00000274015	lncRNA	-0.195111	0.443136	0.652129	0.188311	0.427363	0.61575	-1.01802	0.179552	NA	Not Significant
ENSG00000274051	ENSG00000274051	misc_RNA	0.0684188	0.462606	NA	-0.318796	0.196929	0.364032	2.89145	0.146626	NA	Not Significant
ENSG00000274072	ENSG00000274072	sRNA	0.0600586	0.495598	NA	-0.0855678	0.56665	0.731287	2.61757	0.28776	NA	Not Significant
ENSG00000274092	ENSG00000274092	lncRNA	0.129445	0.317413	NA	-0.000427356	0.995755	0.997932	1.88766	0.294584	NA	Not Significant
ENSG00000274104	ENSG00000274104	lncRNA	0.267857	0.129375	NA	-0.121277	0.575959	0.737682	2.64724	0.0572472	NA	Not Significant
ENSG00000274177	ENSG00000274177	lncRNA	0.265266	0.254478	0.464558	0.0232486	0.909614	0.952802	0.331751	0.389152	0.759127	Not Significant
ENSG00000274213	ENSG00000274213	lncRNA	0.77222	0.036591	0.120026	0.888697	0.0153619	0.0502811	0.376344	0.652031	NA	Not Significant
ENSG00000274214	ENSG00000274214	processed_pseudogene	1.26163	0.0155375	0.061692	0.00385205	0.969952	NA	2.46815	0.138407	NA	Not Significant
ENSG00000274220	ENSG00000274220	lncRNA	0.150003	0.189195	NA	0.49069	0.0912625	0.207759	1.66014	0.370284	NA	Not Significant
ENSG00000274251	ENSG00000274251	lncRNA	0.246304	0.349031	0.564818	-0.0927042	0.700224	0.825436	0.621659	0.260534	NA	Not Significant
ENSG00000274272	ENSG00000274272	lncRNA	-0.0716564	0.727076	0.85871	-0.589502	0.00100084	0.00501826	0.561893	0.052373	0.361932	RNA Only
ENSG00000274292	ENSG00000274292	lncRNA	-0.119491	0.613939	0.784868	0.0219203	0.925792	0.96238	-0.40272	0.534682	NA	Not Significant
ENSG00000274322	ENSG00000274322	protein_coding	0.468281	0.023286	0.0849107	-0.055235	0.683949	0.813998	0.614323	0.0229983	0.254045	Not Significant
ENSG00000274342	ENSG00000274342	misc_RNA	-0.0112107	0.914384	NA	0.00277858	0.97986	NA	-0.320215	0.904157	NA	Not Significant
ENSG00000274396	ENSG00000274396	misc_RNA	-0.114804	0.569449	0.753209	0.137061	0.578232	0.73938	-0.833857	0.357752	NA	Not Significant
ENSG00000274420	ENSG00000274420	misc_RNA	0.466105	0.0407877	NA	0.301405	0.225511	0.400459	1.91562	0.156577	NA	RPF Only
ENSG00000274425	ENSG00000274425	lncRNA	-0.194195	0.439076	0.64911	-0.118368	0.594953	0.75104	-0.139574	0.750403	NA	Not Significant
ENSG00000274430	ENSG00000274430	misc_RNA	1.19619	0.00300646	0.0167832	0.356053	0.189791	0.355094	0.785898	0.20296	NA	RPF Only
ENSG00000274471	ENSG00000274471	transcribed_unprocessed_pseudogene	-0.0254678	0.845432	NA	-0.130409	0.591021	0.748114	-0.137044	0.912838	NA	Not Significant
ENSG00000274491	ENSG00000274491	misc_RNA	-0.0318765	0.833379	NA	-0.155999	0.355158	0.545131	0.832005	0.606675	NA	Not Significant
ENSG00000274554	ENSG00000274554	lncRNA	0.0153167	0.924852	NA	-0.0460312	0.842858	0.915182	0.265788	0.820262	NA	Not Significant
ENSG00000274565	ENSG00000274565	lncRNA	0.278671	0.274574	0.487115	-0.0133348	0.942696	0.971991	0.440136	0.260852	0.661389	Not Significant
ENSG00000274629	ENSG00000274629	lncRNA	-0.600919	0.052847	0.158128	-0.387898	0.106989	0.23359	-0.377872	0.448115	NA	Not Significant
ENSG00000274653	ENSG00000274653	lncRNA	-0.0501505	0.703511	NA	-0.282787	0.272947	0.456715	-0.0468688	0.972168	NA	Not Significant
ENSG00000274712	ENSG00000274712	transcribed_unprocessed_pseudogene	0.120828	0.468535	NA	-0.0261047	0.87535	0.934602	1.16113	0.441722	NA	Not Significant
ENSG00000274751	ENSG00000274751	lncRNA	0.0247267	0.847232	NA	0.134112	0.452051	0.636989	-0.497847	0.779351	NA	Not Significant
ENSG00000274756	ENSG00000274756	processed_pseudogene	0.236449	0.263011	0.474262	-0.294426	0.259756	0.441639	1.79774	0.0579462	NA	Not Significant
CYBRD1	ENSG00000071967	protein_coding	-0.707454	0.000879151	0.00610064	-0.450894	0.00263284	0.0115014	-0.296181	0.244199	0.647478	Forwarded
DEPDC1	ENSG00000024526	protein_coding	-1.20019	0.000286109	0.00236287	-1.03147	1.17411e-09	1.99174e-08	-0.295325	0.392155	0.759642	Forwarded
VPS25	ENSG00000131475	protein_coding	0.599162	0.000996284	0.0067878	0.922464	9.09189e-10	1.56757e-08	-0.29483	0.205815	0.612053	Forwarded
ENSG00000274769	ENSG00000274769	lncRNA	-0.308505	0.227222	0.432426	-0.00111423	0.994047	0.997456	-0.937236	0.246307	NA	Not Significant
ENSG00000274798	ENSG00000274798	lncRNA	-0.0869783	0.487978	NA	-0.024702	0.812695	NA	-0.839383	0.724184	NA	Not Significant
ENSG00000274845	ENSG00000274845	misc_RNA	0.198256	0.287841	NA	1.39155	0.000621834	0.0033227	-0.358944	0.723912	NA	RNA Only
ENSG00000274864	ENSG00000274864	misc_RNA	-0.0599627	0.788493	0.895334	0.367849	0.17812	0.339116	-0.920387	0.248593	NA	Not Significant
ENSG00000274874	ENSG00000274874	lncRNA	0.244547	0.350766	0.566827	-0.324768	0.13028	0.27051	0.842282	0.0605475	0.383024	Not Significant
ENSG00000274904	ENSG00000274904	lncRNA	-0.423671	0.0840829	0.222483	-0.955716	1.20638e-05	0.000101426	-0.854468	0.291321	NA	RNA Only
ENSG00000274944	ENSG00000274944	protein_coding	0.417544	0.0999041	0.250727	0.298979	0.177703	0.338518	0.181419	0.646693	0.891452	Not Significant
CUL4B	ENSG00000158290	protein_coding	-1.27021	2.15076e-10	7.43239e-09	-0.994869	1.5337e-13	4.2075e-12	-0.294207	0.177479	0.580028	Forwarded
ENSG00000275055	ENSG00000275055	lncRNA	-0.0766559	0.679162	NA	0.142254	0.484635	0.664935	-1.11753	0.364854	NA	Not Significant
ENSG00000275069	ENSG00000275069	misc_RNA	-0.037848	0.788846	NA	-0.0852325	0.404418	NA	1.33605	0.543015	NA	Not Significant
ENSG00000275185	ENSG00000275185	lncRNA	-0.126682	0.606583	0.779544	0.217051	0.383852	0.573491	-0.824458	0.253949	NA	Not Significant
ENSG00000275197	ENSG00000275197	lncRNA	-0.759865	0.0172882	0.0671138	-0.153219	0.501669	0.679852	-0.784626	0.0980247	NA	Not Significant
SCG5	ENSG00000166922	protein_coding	1.50195	4.46857e-08	1.02332e-06	1.84889	1.76764e-17	7.25973e-16	-0.294153	0.367807	0.744999	Forwarded
ENSG00000275254	ENSG00000275254	misc_RNA	0.25367	0.140195	NA	0.713721	0.0398852	0.108529	0.624822	0.648917	NA	Not Significant
ENSG00000275329	ENSG00000275329	lncRNA	0.129253	0.366716	NA	-0.0361831	0.859802	0.925357	1.65576	0.275261	NA	Not Significant
ENSG00000275332	ENSG00000275332	lncRNA	-0.1011	0.508031	NA	-0.255997	0.0827758	0.193029	1.95657	0.312597	NA	Not Significant
ENSG00000275400	ENSG00000275400	transcribed_processed_pseudogene	0.0150661	0.890331	NA	-0.0923528	0.682965	0.813565	0.602849	0.708463	NA	Not Significant
ENSG00000275441	ENSG00000275441	lncRNA	-0.143604	0.38394	NA	-0.24137	0.266991	0.450091	-0.185455	0.894547	NA	Not Significant
ENSG00000275443	ENSG00000275443	lncRNA	0.11316	0.273564	NA	1.97453	0.00408794	0.0167435	-0.271497	0.896274	NA	RNA Only
ENSG00000275445	ENSG00000275445	lncRNA	0.0719989	0.531706	NA	0.0471554	0.690406	NA	0.54319	0.820753	NA	Not Significant
ENSG00000275454	ENSG00000275454	lncRNA	0.71716	0.00508749	0.0257949	0.516559	0.0513562	0.133172	0.152094	0.697076	0.908661	RPF Only
ENSG00000275457	ENSG00000275457	lncRNA	0.237397	0.368163	0.583799	-0.493575	0.0586902	0.147576	1.16829	0.0337195	NA	TE Only
ENSG00000275464	ENSG00000275464	artifact	-0.13234	0.556661	0.742445	0.0266054	0.904722	0.950513	-0.511405	0.439458	NA	Not Significant
ENSG00000275479	ENSG00000275479	lncRNA	0.0474466	0.78877	NA	0.0272066	0.905684	0.950877	0.246746	0.831192	NA	Not Significant
ENSG00000275516	ENSG00000275516	lncRNA	0.24915	0.30721	0.522387	-0.215872	0.307081	0.494493	1.0875	0.0789262	NA	Not Significant
ENSG00000275532	ENSG00000275532	lncRNA	0.269964	0.21451	0.416868	-0.398224	0.152166	0.302365	2.15048	0.0355968	NA	TE Only
ENSG00000275552	ENSG00000275552	lncRNA	0.0289979	0.894766	0.950859	-0.225767	0.352666	0.542398	0.755538	0.416353	NA	Not Significant
ENSG00000275625	ENSG00000275625	misc_RNA	0.0689679	0.543978	NA	0.445945	0.099114	0.221012	-0.0300122	0.986065	NA	Not Significant
ENSG00000275630	ENSG00000275630	lncRNA	-0.0784504	0.588857	NA	-0.124875	0.27344	NA	1.28999	0.534465	NA	Not Significant
ENSG00000275665	ENSG00000275665	lncRNA	0.570501	0.0720352	0.19913	0.386126	0.0510288	0.132502	0.547181	0.241199	0.644067	Not Significant
ENSG00000275674	ENSG00000275674	protein_coding	0.186212	0.40409	0.61807	0.366393	0.0995674	0.221636	0.291753	0.665804	NA	Not Significant
ENSG00000275719	ENSG00000275719	lncRNA	0.359521	0.0798126	0.214475	-0.210219	0.195542	0.362377	0.675984	0.0192829	0.235841	Not Significant
ENSG00000275740	ENSG00000275740	protein_coding	0.115555	0.523397	0.716125	0.015586	0.901266	0.94797	0.129037	0.55668	0.851139	Not Significant
ENSG00000275765	ENSG00000275765	lncRNA	0.128421	0.243595	NA	0.0116639	0.900463	0.94746	2.32811	0.335445	NA	Not Significant
PACC1	ENSG00000065600	protein_coding	0.6168	0.00230646	0.0135696	0.945642	4.07905e-08	5.42903e-07	-0.293904	0.282628	0.681853	Forwarded
ENSG00000275807	ENSG00000275807	lncRNA	0.680711	0.00928532	0.0414594	-0.150072	0.514719	0.690652	1.05176	0.00568553	0.131525	RPF Only
ENSG00000275854	ENSG00000275854	lncRNA	0.064058	0.799821	0.902328	0.320523	0.183992	0.347267	-0.311656	0.538069	NA	Not Significant
EFEMP1	ENSG00000115380	protein_coding	-0.761581	1.42652e-06	2.31628e-05	-0.485013	1.19591e-06	1.2291e-05	-0.293613	0.0973558	0.46514	Forwarded
ENSG00000275888	ENSG00000275888	lncRNA	-0.363266	0.175258	0.364554	-0.00100859	0.993826	0.997391	-0.970856	0.107845	0.481949	Not Significant
ENSG00000275993	ENSG00000275993	artifact	0.0384025	0.650443	NA	0.0316096	0.897351	0.946308	1.25287	0.503188	NA	Not Significant
ENSG00000276057	ENSG00000276057	misc_RNA	0.0501394	0.714902	NA	0.120449	0.591589	0.748555	0.464203	0.673469	NA	Not Significant
ENSG00000276089	ENSG00000276089	misc_RNA	0.0914867	0.670875	0.823738	-0.499938	0.0828698	0.193161	1.19694	0.138807	NA	Not Significant
ENSG00000276101	ENSG00000276101	lncRNA	-0.200288	0.43049	0.641661	-0.0609614	0.799038	0.888012	-0.209721	0.714871	NA	Not Significant
ENSG00000276131	ENSG00000276131	lncRNA	0.0219897	0.930411	0.968131	-0.00317183	0.986379	0.993583	0.0714781	0.925144	NA	Not Significant
ENSG00000276150	ENSG00000276150	misc_RNA	0.196304	0.445722	0.65413	-0.127007	0.575734	0.737639	0.548654	0.262662	NA	Not Significant
ENSG00000276166	ENSG00000276166	lncRNA	0.300511	0.263955	0.475019	0.00528436	0.9839	0.992569	0.690456	0.247117	NA	Not Significant
ENSG00000276170	ENSG00000276170	lncRNA	0.70521	0.0398703	0.128126	-0.0458129	0.841808	0.914734	1.20742	0.0311178	NA	TE Only
ENSG00000276185	ENSG00000276185	misc_RNA	-0.24865	0.284487	0.498232	-0.114813	0.616116	0.765703	-0.597648	0.534275	NA	Not Significant
ENSG00000276216	ENSG00000276216	lncRNA	-0.0278656	0.908262	0.957398	0.510319	0.089628	0.204924	-1.07093	0.123467	NA	Not Significant
ENSG00000276232	ENSG00000276232	lncRNA	-0.124961	0.346513	NA	-0.114167	0.288592	0.474397	-1.72194	0.133772	0.520171	Not Significant
ENSG00000276241	ENSG00000276241	lncRNA	0.0342198	0.833783	NA	0.291735	0.245678	0.424619	-0.497353	0.689236	NA	Not Significant
ENSG00000276259	ENSG00000276259	lncRNA	0.102415	0.6854	0.832678	-0.224539	0.288633	0.474414	0.495524	0.289378	0.686157	Not Significant
ENSG00000276302	ENSG00000276302	protein_coding	0.536678	0.0725079	0.20018	0.302827	0.24283	0.421352	0.827749	0.364032	NA	Not Significant
ENSG00000276384	ENSG00000276384	lncRNA	0.0497054	0.712961	NA	0.0317032	0.855749	0.922994	0.427561	0.808695	NA	Not Significant
ENSG00000276418	ENSG00000276418	protein_coding	-0.491745	0.00844225	0.0384213	0.000680284	0.998093	0.999184	-0.542402	0.0316367	0.290056	RPF Only
ENSG00000276527	ENSG00000276527	lncRNA	-0.608699	0.0277514	0.0971467	-0.402128	0.09165	0.20842	-1.52538	0.326106	NA	Not Significant
ENSG00000276528	ENSG00000276528	misc_RNA	0.000587223	0.999509	NA	-0.103866	0.620148	0.768673	0.430236	0.718	NA	Not Significant
ENSG00000276570	ENSG00000276570	lncRNA	0.0979485	0.336121	NA	-0.103977	0.614956	0.764982	2.44721	0.131314	NA	Not Significant
ENSG00000276578	ENSG00000276578	transcribed_unprocessed_pseudogene	-0.0190569	0.922436	0.964205	0.571203	0.0395897	0.107892	-0.870996	0.270479	NA	Not Significant
ENSG00000276603	ENSG00000276603	lncRNA	-0.040648	0.649212	NA	-0.181614	0.4329	0.620226	-0.711121	0.721885	NA	Not Significant
ENSG00000276663	ENSG00000276663	lncRNA	-0.0869795	0.640534	0.803299	-0.341252	0.202512	0.371343	0.0874971	0.927442	NA	Not Significant
ENSG00000276722	ENSG00000276722	misc_RNA	-0.145048	0.316494	NA	-0.0772613	0.714001	0.834543	-1.26772	0.40359	NA	Not Significant
ENSG00000276727	ENSG00000276727	lncRNA	0.839127	0.024713	0.0888766	-0.259739	0.30094	0.488129	1.74364	0.00424769	NA	TE Only
ENSG00000276728	ENSG00000276728	lncRNA	-0.783732	0.022051	0.081441	-1.00371	0.00494107	0.0195757	0.188919	0.750569	NA	RNA Only
ENSG00000276771	ENSG00000276771	misc_RNA	0.164377	0.312561	NA	0.206685	0.407106	0.596227	1.13047	0.298044	NA	Not Significant
ENSG00000276784	ENSG00000276784	misc_RNA	0.0895336	0.577674	NA	0.36825	0.170696	0.328919	0.134318	0.898445	NA	Not Significant
RHPN2	ENSG00000131941	protein_coding	-1.1821	8.31392e-05	0.000818295	-0.957147	1.44776e-06	1.46649e-05	-0.292206	0.408088	0.769588	Forwarded
ENSG00000276863	ENSG00000276863	lncRNA	-0.157187	0.505178	0.700997	-0.0160237	0.944594	0.972853	-0.467023	0.545592	NA	Not Significant
ENSG00000276900	ENSG00000276900	lncRNA	0.411086	0.142822	0.31964	0.265711	0.111626	0.240894	0.379737	0.342359	0.725472	Not Significant
ENSG00000276965	ENSG00000276965	misc_RNA	-0.014092	0.931086	NA	0.409512	0.0273765	0.0803336	-0.648758	0.417261	0.776055	Not Significant
SCN1B	ENSG00000105711	protein_coding	-0.825235	0.00509828	0.0258421	-0.643996	0.000497083	0.00273376	-0.291817	0.409019	0.770296	Forwarded
ENSG00000277159	ENSG00000277159	lncRNA	0.33011	0.0817732	NA	1.04178	0.002502	0.0110098	1.17668	0.301116	NA	RNA Only
ENSG00000277182	ENSG00000277182	lncRNA	0.140539	0.524545	0.717023	0.0112246	0.965119	0.983225	0.543121	0.543647	NA	Not Significant
ENSG00000277270	ENSG00000277270	lncRNA	-0.0188136	0.813785	NA	0.141066	0.47695	0.658078	-1.36999	0.549438	NA	Not Significant
ENSG00000277287	ENSG00000277287	lncRNA	0.01099	0.90948	NA	-0.0972684	0.621284	0.769583	0.756145	0.703439	NA	Not Significant
ENSG00000277299	ENSG00000277299	lncRNA	-0.0601145	0.528805	NA	-0.156673	0.464987	0.647709	-1.04961	0.606929	NA	Not Significant
ENSG00000277301	ENSG00000277301	lncRNA	-0.134282	0.444266	NA	-0.388562	0.159646	0.31339	-0.150547	0.889052	NA	Not Significant
ENSG00000277324	ENSG00000277324	lncRNA	0.0292695	0.83555	NA	0.24572	0.204293	0.374055	-1.04826	0.527167	NA	Not Significant
ENSG00000277368	ENSG00000277368	lncRNA	0.269853	0.268622	0.48051	-0.872411	0.0226928	0.0691515	2.36558	0.00671831	NA	TE Only
ENSG00000277369	ENSG00000277369	lncRNA	0.0130763	0.905725	NA	0.0370694	0.875098	0.934498	0.19125	0.901644	NA	Not Significant
ENSG00000277400	ENSG00000277400	protein_coding	-0.117158	0.368969	NA	-0.798548	0.0299894	0.0865307	-0.252138	0.86539	NA	Not Significant
ENSG00000277459	ENSG00000277459	lncRNA	0.0972659	0.563711	NA	0.000394375	0.999212	NA	0.781093	0.662553	NA	Not Significant
ENSG00000277460	ENSG00000277460	misc_RNA	0.23759	0.354655	0.570704	-0.0911048	0.683953	0.813998	0.902118	0.264978	NA	Not Significant
ENSG00000277502	ENSG00000277502	misc_RNA	0.150003	0.189195	NA	-0.0133215	0.953463	0.977899	2.91467	0.0881046	NA	Not Significant
ENSG00000277504	ENSG00000277504	lncRNA	0.078355	0.585632	NA	-1.05327	0.0005022	0.00275687	2.11032	0.0524086	NA	RNA Only
ENSG00000277511	ENSG00000277511	lncRNA	-0.137596	0.55244	0.738872	0.355816	0.0834526	0.194262	-2.42949	0.025963	NA	TE Only
ENSG00000277597	ENSG00000277597	lncRNA	0.243236	0.353713	0.569607	0.0625832	0.797099	0.886767	0.326975	0.550886	NA	Not Significant
ENSG00000277599	ENSG00000277599	misc_RNA	0.214814	0.257426	NA	-0.169092	0.159609	0.313373	1.60948	0.0317612	0.290148	Not Significant
ENSG00000277602	ENSG00000277602	lncRNA	-0.0469281	0.604744	NA	-0.00878688	0.949576	NA	-1.25709	0.616841	NA	Not Significant
ENSG00000277611	ENSG00000277611	protein_coding	0.125496	0.245857	NA	-0.0955118	0.57555	0.737608	3.33029	0.131194	NA	Not Significant
ENSG00000277688	ENSG00000277688	lncRNA	0.562536	0.0774584	0.209914	0.330282	0.217332	0.39033	0.493153	0.478111	NA	Not Significant
ENSG00000277693	ENSG00000277693	lncRNA	0.385694	0.0494029	NA	0.238329	0.0976384	0.218682	2.76472	0.0146345	0.205603	RPF Only
ENSG00000277728	ENSG00000277728	lncRNA	-0.654983	0.0326943	0.110352	-0.349244	0.136519	0.279363	-0.434229	0.362893	0.742159	Not Significant
ENSG00000277738	ENSG00000277738	lncRNA	0.602885	0.0340502	0.113716	2.91968	6.61544e-05	0.000466624	-0.832736	0.517547	NA	RNA Only
ENSG00000277752	ENSG00000277752	misc_RNA	-0.0469281	0.604744	NA	-0.250686	0.210167	0.381428	-0.050887	0.981911	NA	Not Significant
ENSG00000277855	ENSG00000277855	lncRNA	0.0772184	0.553463	NA	0.0496347	0.679376	NA	0.314774	0.881041	NA	Not Significant
ENSG00000277873	ENSG00000277873	lncRNA	-0.971685	0.0184962	0.0708619	-0.930998	0.0126945	0.0429932	-0.218127	0.774144	NA	RNA Only
ENSG00000277879	ENSG00000277879	lncRNA	-0.207344	0.137466	NA	-0.132139	0.494636	0.673822	-2.33831	0.237683	NA	Not Significant
ENSG00000277922	ENSG00000277922	misc_RNA	0.0319302	0.682043	NA	0.0762284	0.512311	NA	0.029409	0.991794	NA	Not Significant
ENSG00000277967	ENSG00000277967	misc_RNA	0.397037	0.161414	0.346234	-0.00964458	0.946843	0.974331	0.68663	0.0779413	0.424103	Not Significant
ENSG00000277969	ENSG00000277969	lncRNA	0.470315	0.0908186	0.235005	0.114144	0.639618	0.783149	1.31552	0.106464	NA	Not Significant
ENSG00000277971	ENSG00000277971	protein_coding	-0.183118	0.388419	0.602926	-0.311892	0.0550949	0.140464	0.119427	0.679655	0.9027	Not Significant
ENSG00000277978	ENSG00000277978	lncRNA	-0.427737	0.0674211	0.189535	-0.219594	0.311955	0.500148	-0.237041	0.510137	0.82759	Not Significant
ENSG00000277994	ENSG00000277994	misc_RNA	0.252858	0.153531	NA	0.0187472	0.901899	0.948399	1.81461	0.273216	NA	Not Significant
ENSG00000278022	ENSG00000278022	lncRNA	0.127968	0.34898	NA	-0.0829511	0.711927	0.833049	1.8462	0.202378	NA	Not Significant
ENSG00000278050	ENSG00000278050	misc_RNA	0.642369	0.023055	NA	-0.0740527	0.596747	0.752271	3.40231	0.00229964	0.0833704	RPF Only
DNAJC1	ENSG00000136770	protein_coding	-1.02148	9.12093e-07	1.56188e-05	-0.745334	4.12937e-06	3.83436e-05	-0.291049	0.235568	0.639647	Forwarded
E2F5	ENSG00000133740	protein_coding	-0.655647	0.00189396	0.0114877	-0.402801	0.0063524	0.0241499	-0.290537	0.260075	0.660471	Forwarded
ENSG00000278177	ENSG00000278177	lncRNA	0.776184	0.0360281	0.118699	0.329533	0.129991	0.27015	1.0048	0.0780569	NA	Not Significant
ENSG00000278206	ENSG00000278206	lncRNA	-0.379725	0.0839807	0.222316	-0.15336	0.426372	0.614818	-0.26792	0.406445	0.76877	Not Significant
ENSG00000278217	ENSG00000278217	misc_RNA	-0.06767	0.489398	NA	-1.84371	1.15992e-55	4.52562e-53	0.173208	0.914652	0.976825	RNA Only
ENSG00000278231	ENSG00000278231	lncRNA	0.0899533	0.352849	NA	0.128208	0.551155	0.720206	1.79583	0.366587	NA	Not Significant
MOB1B	ENSG00000173542	protein_coding	-0.873354	0.000177595	0.00157939	-0.640775	2.14594e-07	2.53009e-06	-0.288909	0.246002	0.648925	Forwarded
ENSG00000278276	ENSG00000278276	lncRNA	0.045153	0.657082	NA	0.105506	0.413417	NA	-0.334885	0.890857	NA	Not Significant
ENSG00000278291	ENSG00000278291	lncRNA	0.0719989	0.531706	NA	-0.0298297	0.862399	0.926568	1.49692	0.435342	NA	Not Significant
ENSG00000278324	ENSG00000278324	misc_RNA	0.341182	0.20587	0.40567	0.270202	0.166163	0.322573	0.582699	0.283022	0.681956	Not Significant
ENSG00000278333	ENSG00000278333	misc_RNA	0.0958758	0.407894	NA	-0.0492465	0.684362	NA	2.43382	0.297538	NA	Not Significant
ENSG00000278341	ENSG00000278341	lncRNA	-0.375256	0.176306	0.366116	-0.0580527	0.794771	0.885418	-0.541429	0.266586	NA	Not Significant
ENSG00000278367	ENSG00000278367	lncRNA	0.739333	0.000133351	0.00124164	0.285761	0.114328	0.245269	0.477853	0.0712212	0.409253	RPF Only
ENSG00000278376	ENSG00000278376	lncRNA	-0.0869783	0.487978	NA	0.0278136	0.887199	0.940972	-1.43012	0.418473	NA	Not Significant
ENSG00000278419	ENSG00000278419	lncRNA	-0.181355	0.427962	0.638997	0.0807033	0.692948	0.820263	-0.347647	0.315664	0.705713	Not Significant
ENSG00000278431	ENSG00000278431	lncRNA	0.221843	0.103028	NA	0.445898	0.0973495	0.218207	1.94313	0.297784	NA	Not Significant
ENSG00000278464	ENSG00000278464	lncRNA	0.0293282	0.892308	0.950047	-0.203054	0.405777	0.595066	0.637085	0.48939	NA	Not Significant
ENSG00000278487	ENSG00000278487	processed_pseudogene	0.0162321	0.859203	NA	-0.150553	0.155611	NA	3.57761	0.229151	NA	Not Significant
ENSG00000278601	ENSG00000278601	lncRNA	-0.0300933	0.812107	NA	-0.157669	0.49045	0.67034	0.0863509	0.953982	NA	Not Significant
ENSG00000278607	ENSG00000278607	lncRNA	0.262533	0.108738	NA	0.0231863	0.864217	0.927616	2.36683	0.238369	NA	Not Significant
ENSG00000278643	ENSG00000278643	misc_RNA	-0.0352172	0.773482	NA	0.162852	0.359132	0.549536	-1.62802	0.383668	NA	Not Significant
ENSG00000278673	ENSG00000278673	pseudogene	0.0655936	0.747912	0.871655	-0.0332686	0.856285	0.923289	0.50584	0.664161	NA	Not Significant
ENSG00000278713	ENSG00000278713	lncRNA	-0.0463611	0.849325	0.926009	-0.368777	0.171971	0.33086	0.575096	0.278855	NA	Not Significant
ENSG00000278730	ENSG00000278730	lncRNA	-0.0286163	0.812557	NA	-0.995641	5.66753e-11	1.14817e-09	0.61118	0.575058	0.8617	RNA Only
ENSG00000278743	ENSG00000278743	lncRNA	-0.458661	0.0499432	0.151599	0.0935325	0.680404	0.81155	-2.8205	0.0317632	NA	TE Only
ENSG00000278769	ENSG00000278769	lncRNA	-0.0143486	0.929959	NA	-0.151615	0.516319	0.692005	0.36033	0.759938	NA	Not Significant
ENSG00000278822	ENSG00000278822	misc_RNA	0.000134959	0.999613	NA	0.014979	0.902829	NA	-0.219703	0.924562	NA	Not Significant
ENSG00000278834	ENSG00000278834	lncRNA	0.178073	0.359692	0.575801	0.0288183	0.898677	0.946758	0.938628	0.414745	NA	Not Significant
ENSG00000278861	ENSG00000278861	TEC	0.0655408	0.750814	0.873132	0.428619	0.1318	0.272592	-0.563873	0.542139	NA	Not Significant
ENSG00000278869	ENSG00000278869	lncRNA	-0.0423717	0.693877	NA	-0.146116	0.461131	0.644725	-0.0638798	0.972837	NA	Not Significant
ENSG00000278893	ENSG00000278893	TEC	-0.157193	0.431267	0.642209	-0.290941	0.264447	0.447222	-0.226186	0.821591	NA	Not Significant
ENSG00000278899	ENSG00000278899	lncRNA	0.0684188	0.462606	NA	-0.251076	0.296972	0.484093	2.68278	0.174115	NA	Not Significant
ENSG00000278915	ENSG00000278915	lncRNA	0.0433983	0.787733	NA	-0.0152558	0.939283	0.970086	0.423803	0.751458	NA	Not Significant
ENSG00000278917	ENSG00000278917	TEC	-0.0115965	0.907441	NA	-1.0791	9.31631e-05	0.000631955	0.941001	0.506205	NA	RNA Only
ENSG00000278918	ENSG00000278918	TEC	-0.326131	0.200142	0.398436	-0.428246	0.0498446	0.129988	0.0503699	0.899039	0.972721	Not Significant
ENSG00000278934	ENSG00000278934	TEC	0.0962189	0.505349	NA	0.161984	0.255005	NA	-0.650697	0.728723	NA	Not Significant
ENSG00000278936	ENSG00000278936	lncRNA	-0.429413	0.13003	0.300327	-0.452756	0.108197	0.235302	0.0214502	0.980386	NA	Not Significant
ENSG00000278948	ENSG00000278948	TEC	-0.046176	0.677506	NA	-0.460488	0.0271199	0.0796696	-0.445588	0.727561	NA	Not Significant
ENSG00000278964	ENSG00000278964	TEC	0.170292	0.290984	NA	-0.025884	0.899513	0.947071	1.63183	0.243824	NA	Not Significant
ENSG00000278981	ENSG00000278981	lncRNA	-0.153383	0.406125	0.61959	0.154869	0.471139	0.652711	-1.61094	0.205716	NA	Not Significant
ENSG00000278986	ENSG00000278986	TEC	0.259545	0.274066	0.486608	0.12289	0.612328	0.763517	0.66373	0.453071	NA	Not Significant
ENSG00000278987	ENSG00000278987	TEC	-0.0225841	0.827212	NA	-0.197627	0.42858	0.616744	-0.236761	0.873865	NA	Not Significant
ENSG00000278993	ENSG00000278993	TEC	0.217334	0.333219	0.547953	-0.240741	0.318305	0.507001	1.59489	0.106404	NA	Not Significant
ENSG00000279006	ENSG00000279006	lncRNA	0.170983	0.41313	0.625978	0.238106	0.250521	0.430525	0.548613	0.437683	NA	Not Significant
ENSG00000279030	ENSG00000279030	TEC	0.162751	0.408391	0.621671	0.112922	0.470413	0.652176	0.0797285	0.767486	0.93193	Not Significant
ENSG00000279035	ENSG00000279035	TEC	0.804377	0.00128426	0.00837584	0.175005	0.426316	0.614788	0.684469	0.0525314	0.362085	RPF Only
ENSG00000279036	ENSG00000279036	TEC	0.85618	0.0271743	0.095495	0.232979	0.359386	0.549855	0.965385	0.18245	NA	Not Significant
ENSG00000279068	ENSG00000279068	lncRNA	-0.0550186	0.678762	NA	-0.215456	0.232769	0.409298	0.698194	0.692747	NA	Not Significant
ENSG00000279069	ENSG00000279069	TEC	0.802575	0.00121889	0.0079949	-0.0829843	0.631456	0.777221	1.01449	0.00100438	0.0506007	RPF Only
ENSG00000279073	ENSG00000279073	protein_coding	-0.128867	0.586499	0.765437	-0.0108641	0.957678	0.979918	-0.168986	0.665338	0.898236	Not Significant
ENSG00000279080	ENSG00000279080	lncRNA	-0.31342	0.24843	0.458076	-0.293807	0.22042	0.394264	-0.16251	0.763441	NA	Not Significant
ENSG00000279085	ENSG00000279085	lncRNA	0.0719989	0.531706	NA	0.331355	0.207654	0.378604	0.759223	0.597612	NA	Not Significant
ENSG00000279086	ENSG00000279086	TEC	-0.0416121	0.796747	NA	0.196273	0.368171	0.558273	-1.12039	0.412817	NA	Not Significant
ENSG00000279088	ENSG00000279088	lncRNA	0.277961	0.290211	0.503916	-0.0119495	0.9526	0.977562	0.49272	0.291464	0.687747	Not Significant
ENSG00000279140	ENSG00000279140	lncRNA	0.168835	0.326875	NA	-0.0212555	0.905062	0.950615	1.43994	0.310866	NA	Not Significant
ENSG00000279152	ENSG00000279152	TEC	-0.138989	0.565545	0.750174	-0.0279607	0.898555	0.946758	-0.310262	0.703145	NA	Not Significant
ENSG00000279160	ENSG00000279160	TEC	-0.135391	0.25267	NA	-0.150474	0.410978	0.599729	-1.62251	0.442867	NA	Not Significant
ENSG00000279172	ENSG00000279172	TEC	-0.0590637	0.745908	NA	-0.0816585	0.715822	0.835965	-0.112576	0.919344	NA	Not Significant
ENSG00000279179	ENSG00000279179	TEC	-0.00861107	0.95475	NA	0.0373638	0.878136	0.935929	-0.166309	0.881307	NA	Not Significant
ENSG00000279182	ENSG00000279182	lncRNA	0.0274874	0.830477	NA	0.299047	0.117767	0.250654	-1.48632	0.414372	NA	Not Significant
ENSG00000279196	ENSG00000279196	TEC	-0.201103	0.278955	NA	0.209941	0.37494	0.564823	-1.97581	0.0986139	NA	Not Significant
SLC29A4	ENSG00000164638	protein_coding	-0.714018	0.000817653	0.00576435	-0.476147	0.00011702	0.00077047	-0.288903	0.240471	0.643734	Forwarded
ENSG00000279227	ENSG00000279227	TEC	0.288491	0.275267	0.487743	0.439936	0.0679987	0.165703	-0.087226	0.858677	0.962445	Not Significant
ENSG00000279232	ENSG00000279232	lncRNA	0.236827	0.350342	0.566381	0.856998	8.96348e-09	1.32714e-07	-0.526247	0.109978	0.484823	RNA Only
ENSG00000279239	ENSG00000279239	transcribed_unprocessed_pseudogene	0.0300282	0.855134	NA	0.743764	0.0143458	0.0475165	-0.682082	0.491907	NA	RNA Only
ENSG00000279246	ENSG00000279246	TEC	-0.174224	0.496591	0.694503	-0.0410561	0.862228	0.926517	-0.26114	0.650714	NA	Not Significant
ENSG00000279253	ENSG00000279253	TEC	0.0974944	0.658873	0.815387	0.502122	0.0526696	0.135733	-0.282397	0.688554	NA	Not Significant
ENSG00000279259	ENSG00000279259	TEC	0.0716761	0.690611	NA	0.201971	0.351825	0.541461	-0.318237	0.801517	NA	Not Significant
ENSG00000279317	ENSG00000279317	lncRNA	0.0730336	0.505363	NA	-0.00219878	0.988029	0.994373	1.41824	0.456575	NA	Not Significant
ENSG00000279322	ENSG00000279322	TEC	0.0384025	0.650443	NA	0.274004	0.261288	0.443564	0.89991	0.62087	NA	Not Significant
ENSG00000279329	ENSG00000279329	TEC	0.191878	0.279478	NA	-0.00378399	0.982522	0.991883	1.44103	0.269415	NA	Not Significant
ENSG00000279344	ENSG00000279344	TEC	-0.0157465	0.94735	0.97607	-0.0700292	0.7339	0.847465	0.0703634	0.871734	0.965449	Not Significant
ENSG00000279382	ENSG00000279382	TEC	0.0730336	0.505363	NA	0.0258734	0.912989	0.95505	1.29816	0.422046	NA	Not Significant
ENSG00000279407	ENSG00000279407	TEC	0.0684188	0.462606	NA	-0.64186	0.0219089	0.0672786	2.73492	0.111914	NA	Not Significant
ENSG00000279434	ENSG00000279434	TEC	-0.0605841	0.62712	NA	0.185988	0.448518	0.633706	-1.2419	0.378041	NA	Not Significant
ENSG00000279467	ENSG00000279467	lncRNA	0.108022	0.404274	NA	0.420755	0.125682	0.263345	0.439193	0.770107	NA	Not Significant
ENSG00000279476	ENSG00000279476	TEC	0.134658	0.401355	NA	0.366903	0.177217	0.337747	0.519002	0.642946	NA	Not Significant
ENSG00000279480	ENSG00000279480	TEC	-0.0352172	0.773482	NA	0.0283674	0.875568	0.934658	-0.753463	0.676093	NA	Not Significant
ENSG00000279488	ENSG00000279488	TEC	0.135393	0.360636	NA	-0.38824	0.103416	0.22773	1.86114	0.07163	NA	Not Significant
ENSG00000279504	ENSG00000279504	TEC	0.106336	0.612687	0.784057	-0.0521268	0.800282	0.889019	0.216643	0.52277	0.834741	Not Significant
ENSG00000279529	ENSG00000279529	lncRNA	0.160192	0.403623	0.617639	-0.303768	0.225599	0.400473	1.45861	0.0964156	NA	Not Significant
ENSG00000279539	ENSG00000279539	TEC	-0.0345334	0.785625	NA	-0.126416	0.42607	0.614644	0.543479	0.779903	NA	Not Significant
HSP90AA1	ENSG00000080824	protein_coding	-0.641085	4.08964e-05	0.000445494	-0.37199	0.000108519	0.000721938	-0.288881	0.10436	0.475374	Forwarded
ENSG00000279571	ENSG00000279571	lncRNA	-0.238325	0.299878	0.514281	-0.0205709	0.927429	0.963359	-0.877301	0.351414	NA	Not Significant
ENSG00000279583	ENSG00000279583	lncRNA	0.194307	0.250476	NA	0.184483	0.447057	0.63249	1.33407	0.205294	NA	Not Significant
ENSG00000279592	ENSG00000279592	TEC	-0.239693	0.337273	0.552951	0.144041	0.560385	0.726479	-0.966724	0.196601	NA	Not Significant
ENSG00000279602	ENSG00000279602	lncRNA	-0.20376	0.365546	0.580806	-1.16944	9.70586e-05	0.000654587	0.567129	0.43765	NA	RNA Only
ENSG00000279605	ENSG00000279605	TEC	0.149879	0.557994	0.743889	-0.277602	0.00745077	0.0275888	0.567569	0.0579174	0.376758	RNA Only
RLIM	ENSG00000131263	protein_coding	-1.01792	6.05352e-05	0.000620981	-0.80556	1.91883e-13	5.19639e-12	-0.288482	0.243401	0.646425	Forwarded
ENSG00000279649	ENSG00000279649	TEC	-0.593635	0.037506	0.122516	-0.483247	0.0459207	0.121561	-0.175842	0.692988	0.906654	Not Significant
ENSG00000279658	ENSG00000279658	lncRNA	0.361131	0.162998	0.348588	0.163358	0.475852	0.657037	0.932869	0.181533	NA	Not Significant
ENSG00000279660	ENSG00000279660	TEC	-0.625446	0.0123441	0.0515278	-0.807823	9.87086e-05	0.000664438	0.137254	0.675295	0.900663	RNA Only
ENSG00000279689	ENSG00000279689	TEC	-0.260817	0.140842	0.316852	-0.233996	0.0529031	0.136139	-0.0412484	0.857205	0.962445	Not Significant
ENSG00000279696	ENSG00000279696	TEC	0.0593917	0.765415	0.881508	0.203495	0.417852	0.606151	-0.0520769	0.952926	NA	Not Significant
ENSG00000279713	ENSG00000279713	TEC	-0.173948	0.339818	0.555171	-0.372331	0.0238369	0.0719718	0.218253	0.428852	0.78329	Not Significant
ENSG00000279716	ENSG00000279716	TEC	0.0542899	0.824797	0.91412	-0.326224	0.172621	0.331657	0.605909	0.3019	NA	Not Significant
ENSG00000279726	ENSG00000279726	lncRNA	0.0651212	0.794447	0.898972	-0.160482	0.49188	0.671502	0.619129	0.443025	NA	Not Significant
ENSG00000279738	ENSG00000279738	lncRNA	0.0362691	0.846346	0.924792	-0.1055	0.293738	0.480307	0.158487	0.496398	0.820985	Not Significant
ENSG00000279758	ENSG00000279758	TEC	-0.0392395	0.655141	NA	0.176692	0.361797	0.55249	-2.18758	0.329684	NA	Not Significant
ENSG00000279762	ENSG00000279762	lncRNA	-0.174566	0.493786	0.692177	-0.30683	0.222633	0.396538	0.114946	0.841595	NA	Not Significant
ENSG00000279766	ENSG00000279766	TEC	0.127968	0.34898	NA	0.223638	0.311393	0.499485	1.25633	0.261195	NA	Not Significant
ENSG00000290318	ENSG00000290318	protein_coding	-0.661294	2.39368e-05	0.000280032	-0.39222	3.1084e-05	0.000238062	-0.288116	0.089262	0.447947	Forwarded
ENSG00000279807	ENSG00000279807	TEC	0.0846585	0.580254	NA	0.283083	0.255012	0.436001	0.0108939	0.993323	NA	Not Significant
CDKN3	ENSG00000100526	protein_coding	-0.887121	0.000161817	0.00146016	-0.639097	0.000180433	0.00112739	-0.287827	0.316387	0.706475	Forwarded
ENSG00000279833	ENSG00000279833	lncRNA	-0.0664142	0.788333	0.895286	-0.0391793	0.839421	0.913488	-0.0723443	0.874664	0.966594	Not Significant
FAM171A1	ENSG00000148468	protein_coding	-1.53691	4.26074e-09	1.20644e-07	-1.30222	3.22789e-22	1.97699e-20	-0.287362	0.271585	0.671056	Forwarded
ENSG00000279865	ENSG00000279865	TEC	0.298589	0.0815634	NA	-0.0990898	0.355109	NA	4.73017	0.0283397	NA	TE Only
ENSG00000279880	ENSG00000279880	TEC	-0.0244049	0.839494	NA	0.0360678	0.881708	0.937933	-0.469909	0.707508	NA	Not Significant
ENSG00000279933	ENSG00000279933	TEC	0.175958	0.486573	0.686519	-0.175344	0.433891	0.62099	0.68848	0.217797	NA	Not Significant
ENSG00000279945	ENSG00000279945	TEC	0.0336495	0.89478	0.950859	0.0782628	0.745551	0.85484	-0.0608144	0.915922	NA	Not Significant
ENSG00000279973	ENSG00000279973	lncRNA	0.264276	0.282078	0.495433	0.733015	0.0370544	0.102309	-0.723599	0.441926	NA	Not Significant
ENSG00000279983	ENSG00000279983	protein_coding	0.312551	0.202822	0.40173	-0.0388911	0.846775	0.917163	1.29357	0.209143	NA	Not Significant
ENSG00000280002	ENSG00000280002	TEC	0.0162321	0.859203	NA	0.763504	0.0124761	0.0423942	-0.655486	0.680314	NA	RNA Only
ENSG00000280007	ENSG00000280007	lncRNA	0.137781	0.571199	0.754192	-0.0642985	0.678096	0.810232	0.906761	0.386216	NA	Not Significant
ENSG00000280026	ENSG00000280026	lncRNA	0.0111899	0.950258	NA	-0.0209444	0.908338	0.952281	0.210605	0.876112	NA	Not Significant
ENSG00000280029	ENSG00000280029	lncRNA	0.0196548	0.938758	0.971629	-0.121663	0.614449	0.764741	0.277467	0.650836	NA	Not Significant
ENSG00000280046	ENSG00000280046	TEC	0.0961965	0.6445	0.805899	-0.470151	0.0438875	0.117224	1.01716	0.148331	NA	Not Significant
ENSG00000280049	ENSG00000280049	TEC	-0.0188136	0.813785	NA	0.109106	0.483066	0.663476	-1.63979	0.525243	NA	Not Significant
ENSG00000280071	ENSG00000280071	artifact	0.225144	0.0998823	NA	0.0926163	0.703585	0.827574	3.12144	0.0642095	NA	Not Significant
ENSG00000280138	ENSG00000280138	TEC	0.106731	0.665173	0.819899	-0.214274	0.173778	0.333364	0.436866	0.221076	0.627213	Not Significant
ENSG00000280143	ENSG00000280143	TEC	0.00123778	0.997715	0.998693	0.404978	0.103179	0.227376	-0.509695	0.480803	NA	Not Significant
ENSG00000280148	ENSG00000280148	protein_coding	0.0866283	0.722716	0.856001	0.530274	0.0441618	0.117763	-0.561624	0.210172	0.615315	Not Significant
ENSG00000280160	ENSG00000280160	TEC	-0.395889	0.0702164	0.195463	-0.434706	0.0139611	0.0464467	0.0139376	0.962377	0.989075	RNA Only
ENSG00000280161	ENSG00000280161	TEC	0.0851991	0.581507	NA	0.00194507	0.990878	NA	0.763272	0.679268	NA	Not Significant
ENSG00000280194	ENSG00000280194	TEC	0.236022	0.368264	0.583799	0.105165	0.661788	0.799367	0.276918	0.684559	NA	Not Significant
ENSG00000280195	ENSG00000280195	lncRNA	0.663132	0.0172343	0.0670039	0.0657478	0.603633	0.757485	0.772074	0.00872465	0.158828	Not Significant
ENSG00000280198	ENSG00000280198	TEC	0.143819	0.477783	0.679569	-0.214718	0.369516	0.559597	1.36902	0.208668	NA	Not Significant
ENSG00000280211	ENSG00000280211	TEC	-0.28865	0.281812	0.495261	0.0314899	0.876538	0.935219	-0.661645	0.190741	0.595561	Not Significant
ENSG00000280225	ENSG00000280225	TEC	0.0997741	0.462962	NA	-0.0162112	0.903259	NA	1.44363	0.461528	NA	Not Significant
ENSG00000280227	ENSG00000280227	TEC	-0.0723767	0.542306	NA	-0.270283	0.267017	0.450098	-0.407374	0.80202	NA	Not Significant
ENSG00000280233	ENSG00000280233	TEC	0.159095	0.389444	NA	-0.0569002	0.690985	NA	1.61921	0.282533	NA	Not Significant
ENSG00000280238	ENSG00000280238	TEC	-0.23745	0.31004	0.525099	-0.604448	0.0581922	0.146657	0.223407	0.799336	NA	Not Significant
ENSG00000280241	ENSG00000280241	lncRNA	-0.160125	0.420043	0.632485	0.100157	0.643381	0.785761	-1.22794	0.275726	NA	Not Significant
ENSG00000280247	ENSG00000280247	TEC	-0.163628	0.28875	NA	-0.564962	0.0382495	0.104877	0.603361	0.70723	NA	Not Significant
ENSG00000280248	ENSG00000280248	TEC	-0.169538	0.505079	0.700997	0.0410355	0.859454	0.925096	-0.39208	0.483806	NA	Not Significant
ENSG00000280287	ENSG00000280287	TEC	0.0501394	0.714902	NA	-1.31218	0.000105192	0.000702913	2.12247	0.0637183	NA	RNA Only
ENSG00000280300	ENSG00000280300	TEC	0.0255308	0.905729	0.95632	-0.114424	0.629782	0.776003	0.414008	0.656302	NA	Not Significant
ENSG00000280355	ENSG00000280355	TEC	0.0463496	0.703789	NA	0.534852	0.0150165	0.0493862	0.105084	0.929527	NA	RNA Only
ENSG00000280383	ENSG00000280383	lncRNA	0.00686749	0.979579	0.991714	-0.166228	0.44107	0.627475	0.247308	0.564417	0.855679	Not Significant
ENSG00000280407	ENSG00000280407	TEC	0.172621	0.397541	0.611471	0.300683	0.0852587	0.197419	-0.123002	0.65867	0.895706	Not Significant
ENSG00000280417	ENSG00000280417	TEC	-0.020249	0.80633	NA	-0.0651415	0.653606	NA	-0.0720744	0.978133	NA	Not Significant
ENSG00000280424	ENSG00000280424	TEC	0.0113729	0.902238	NA	0.104472	0.584171	0.743321	-0.227517	0.913384	NA	Not Significant
ENSG00000280434	ENSG00000280434	lncRNA	0.432942	0.112181	0.272457	0.826922	0.000951707	0.00480967	-0.306338	0.457328	0.798483	RNA Only
ENSG00000280486	ENSG00000280486	lncRNA	0.258764	0.26373	0.474858	-0.110355	0.579886	0.740317	0.498666	0.15401	0.549648	Not Significant
ENSG00000280537	ENSG00000280537	protein_coding	-0.0286013	0.899447	0.953409	-0.169407	0.400511	0.590219	0.180721	0.618493	0.881126	Not Significant
ENSG00000280554	ENSG00000280554	snoRNA	-0.0624669	0.58624	NA	0.0655852	0.754444	0.860345	-1.32529	0.444924	NA	Not Significant
ENSG00000280571	ENSG00000280571	protein_coding	0.113451	0.578563	0.75999	0.929969	2.88267e-08	3.92598e-07	-0.825664	0.00435665	0.113662	RNA Only
ENSG00000280607	ENSG00000280607	lncRNA	-0.559172	0.0446501	0.139625	-0.462968	0.00496845	0.0196656	-0.237245	0.487354	0.81584	RNA Only
ENSG00000280649	ENSG00000280649	TEC	0.200962	0.313397	0.528219	0.265959	0.299992	0.48717	0.648192	0.486681	NA	Not Significant
ENSG00000280758	ENSG00000280758	lncRNA	0.132661	0.585746	0.764618	-0.297464	0.254453	0.435328	0.938056	0.181037	NA	Not Significant
ENSG00000280778	ENSG00000280778	protein_coding	0.474767	0.0866081	0.227239	0.253276	0.254163	0.434974	0.348782	0.416567	0.775595	Not Significant
ENSG00000280828	ENSG00000280828	transcribed_unprocessed_pseudogene	0.276998	0.139715	NA	0.0294931	0.902711	0.949015	1.94383	0.0587428	NA	Not Significant
ENSG00000280893	ENSG00000280893	protein_coding	-0.504899	0.0455617	0.141689	-0.599102	0.0130612	0.0439737	0.0887371	0.816167	0.947962	RNA Only
ENSG00000280968	ENSG00000280968	miRNA	0.368675	0.169198	0.357268	0.0556345	0.754316	0.860345	0.697047	0.330073	0.716653	Not Significant
ENSG00000281010	ENSG00000281010	snoRNA	-0.0928264	0.672159	0.824433	0.0255645	0.917119	0.957427	-0.408994	0.62141	NA	Not Significant
ENSG00000281021	ENSG00000281021	lncRNA	-0.310455	0.196627	0.393391	0.00124527	0.996499	0.99823	-0.416979	0.244628	0.647713	Not Significant
ENSG00000281039	ENSG00000281039	protein_coding	-0.0776549	0.740602	0.867237	0.0151674	0.930249	0.964538	-0.132721	0.695921	0.908032	Not Significant
ENSG00000281311	ENSG00000281311	snoRNA	-0.163549	0.519891	0.713149	0.075492	0.743394	0.853851	-0.531333	0.433256	NA	Not Significant
ENSG00000281348	ENSG00000281348	protein_coding	0.103337	0.669108	0.822848	-0.363283	0.117226	0.249832	0.639192	0.130243	0.515076	Not Significant
ENSG00000281571	ENSG00000281571	TEC	0.107728	0.431441	NA	0.858542	0.0150151	0.0493862	0.12084	0.925063	NA	RNA Only
ENSG00000281593	ENSG00000281593	protein_coding	-0.0711475	0.555161	NA	-0.152191	0.511642	0.68774	-1.00742	0.443903	NA	Not Significant
ENSG00000281808	ENSG00000281808	snoRNA	0.159112	0.36884	NA	-0.190329	0.42823	0.616306	1.67001	0.149659	NA	Not Significant
ENSG00000281883	ENSG00000281883	protein_coding	0.675497	0.0491322	0.150164	1.40544	0.00377408	0.015622	-0.358411	0.677236	NA	RNA Only
NFAT5	ENSG00000102908	protein_coding	-0.706931	0.000141144	0.00130224	-0.455889	2.85126e-06	2.73433e-05	-0.286513	0.143152	0.531978	Forwarded
ENSG00000282048	ENSG00000282048	lncRNA	0.0384025	0.650443	NA	0.115701	0.359346	NA	-0.228967	0.934602	NA	Not Significant
ENSG00000282057	ENSG00000282057	lncRNA	0.0992252	0.639257	0.802775	0.421306	0.117511	0.250261	-0.20925	0.791063	NA	Not Significant
SIL1	ENSG00000120725	protein_coding	0.467419	0.0106696	0.0461931	0.749561	0.000134029	0.00086595	-0.286459	0.25115	0.654554	Forwarded
PDGFRL	ENSG00000104213	protein_coding	-1.65997	1.16738e-05	0.00015045	-1.3067	0.000473575	0.00261679	-0.286182	0.573409	NA	Forwarded
ENSG00000282772	ENSG00000282772	lncRNA	-0.0108853	0.962936	0.983787	-0.00875299	0.966788	0.984117	0.0325918	0.957071	NA	Not Significant
ENSG00000282885	ENSG00000282885	lncRNA	0.206869	0.425662	0.636882	-0.184864	0.0227871	0.0693788	0.614725	0.0781039	0.424417	Not Significant
ENSG00000282904	ENSG00000282904	lncRNA	0.177818	0.48965	0.68848	-0.104076	0.594331	0.750537	0.848839	0.27109	NA	Not Significant
ENSG00000282907	ENSG00000282907	lncRNA	-0.0458108	0.852634	0.927992	-0.0170998	0.938845	0.969806	-0.0665711	0.897617	NA	Not Significant
ENSG00000282917	ENSG00000282917	lncRNA	-0.0836708	0.725034	0.857628	-0.224297	0.270796	0.454687	0.0622575	0.909246	NA	Not Significant
ENSG00000282936	ENSG00000282936	protein_coding	0.251373	0.343179	0.558577	0.129185	0.544481	0.714445	0.355529	0.496367	0.820985	Not Significant
ENSG00000282951	ENSG00000282951	lncRNA	-0.0175165	0.867573	NA	-0.0309977	0.891981	0.943953	-0.232827	0.872552	NA	Not Significant
PIAS1	ENSG00000033800	protein_coding	-0.614252	0.00221908	0.0131452	-0.368034	0.00485178	0.0192727	-0.286119	0.211965	0.615719	Forwarded
ENSG00000283041	ENSG00000283041	processed_pseudogene	0.0768113	0.530512	NA	0.52595	0.0792372	0.186614	0.21132	0.875368	NA	Not Significant
ENSG00000283057	ENSG00000283057	processed_pseudogene	-0.0658941	0.58091	NA	-0.0778818	0.490618	NA	0.245479	0.916337	NA	Not Significant
ENSG00000283078	ENSG00000283078	lncRNA	0.163758	0.509906	0.70476	-0.294416	0.259529	0.441432	0.988285	0.161968	NA	Not Significant
ENSG00000283103	ENSG00000283103	lncRNA	0.0780254	0.718638	0.853559	0.0599042	0.758804	0.863615	0.0382773	0.908224	0.975023	Not Significant
ENSG00000283128	ENSG00000283128	protein_coding	0.063391	0.717671	NA	0.368478	0.0999372	0.222263	-1.22285	0.36434	NA	Not Significant
ENSG00000283149	ENSG00000283149	protein_coding	-0.342102	0.0551917	0.163499	-0.41783	0.0235946	0.0713835	0.0967453	0.715732	0.914155	Not Significant
ENSG00000283155	ENSG00000283155	lncRNA	-0.125845	0.556158	0.742118	-0.154132	0.514524	0.690478	-0.113081	0.906992	NA	Not Significant
ENSG00000283178	ENSG00000283178	transcribed_unprocessed_pseudogene	0.736407	0.0420697	0.133594	0.240798	0.220974	0.394891	0.280266	0.784385	NA	Not Significant
ENSG00000283189	ENSG00000283189	protein_coding	0.510908	0.0825802	0.219823	0.477783	0.0130742	0.0440104	0.24607	0.544518	0.843193	RNA Only
ENSG00000283196	ENSG00000283196	transcribed_unprocessed_pseudogene	0.147242	0.196119	NA	0.641196	0.00121601	0.00592235	2.17607	0.159172	0.555022	RNA Only
ENSG00000283201	ENSG00000283201	protein_coding	0.149258	0.299464	NA	-0.38216	0.130231	0.270462	3.00917	0.0506359	NA	Not Significant
ENSG00000283208	ENSG00000283208	protein_coding	-0.102151	0.672843	0.824874	-0.00473428	0.979632	0.989921	-0.14879	0.716923	0.914577	Not Significant
CPD	ENSG00000108582	protein_coding	-0.866436	3.16703e-07	6.11559e-06	-0.587593	9.34102e-07	9.83538e-06	-0.286102	0.171711	0.572607	Forwarded
ENSG00000283251	ENSG00000283251	transcribed_unprocessed_pseudogene	0.180186	0.390984	0.605055	-0.14106	0.553055	0.721327	1.09206	0.178147	NA	Not Significant
FGD6	ENSG00000180263	protein_coding	1.34476	6.38308e-06	8.81264e-05	1.73248	9.90861e-27	8.69852e-25	-0.285794	0.355651	0.735336	Forwarded
ENSG00000283269	ENSG00000283269	transcribed_unprocessed_pseudogene	0.0786794	0.582052	NA	-0.00702739	0.973508	0.98738	0.923217	0.482221	NA	Not Significant
ENSG00000283341	ENSG00000283341	lncRNA	0.0910767	0.642075	0.80391	0.923328	2.25774e-06	2.20326e-05	-0.866458	0.00156183	0.0665559	RNA Only
ENSG00000283393	ENSG00000283393	processed_pseudogene	0.0384025	0.650443	NA	-0.0518456	0.645283	NA	2.22857	0.447305	NA	Not Significant
ENSG00000283411	ENSG00000283411	lncRNA	1.00066	0.0118644	0.0499242	0.454917	0.10073	0.223539	0.722328	0.246885	NA	RPF Only
ENSG00000283415	ENSG00000283415	lncRNA	0.10619	0.619989	0.789534	0.45309	0.116364	0.248623	-0.421138	0.634856	NA	Not Significant
ENSG00000283483	ENSG00000283483	processed_pseudogene	-0.0112107	0.914384	NA	0.0479334	0.729843	NA	-0.768496	0.737004	NA	Not Significant
ENSG00000283515	ENSG00000283515	protein_coding	0.0841368	0.674895	0.826133	0.228434	0.159318	0.312918	-0.144285	0.588484	0.867568	Not Significant
ENSG00000283538	ENSG00000283538	lncRNA	0.0481512	0.677596	NA	-0.277281	0.275521	0.459499	1.22965	0.348972	NA	Not Significant
ENSG00000283549	ENSG00000283549	lncRNA	0.189295	0.417531	0.630539	0.144597	0.522989	0.696821	0.0688985	0.856067	0.962445	Not Significant
ENSG00000283563	ENSG00000283563	protein_coding	-0.257847	0.329785	0.544549	-0.02116	0.922773	0.960806	-0.480625	0.367844	NA	Not Significant
ENSG00000283580	ENSG00000283580	protein_coding	-0.0822751	0.733635	0.862476	-0.399495	0.122947	0.259063	0.454628	0.324954	0.711393	Not Significant
ENSG00000283662	ENSG00000283662	lncRNA	-0.0345334	0.785625	NA	-0.0178486	0.894828	NA	-0.27871	0.889469	NA	Not Significant
ENSG00000283663	ENSG00000283663	protein_coding	0.117077	0.583664	0.763171	0.117843	0.614378	0.764741	0.326354	0.662102	NA	Not Significant
ENSG00000283667	ENSG00000283667	lncRNA	0.0487795	0.722217	NA	0.211036	0.23386	0.410565	-0.811537	0.638854	NA	Not Significant
ENSG00000283674	ENSG00000283674	lncRNA	0.0912836	0.596577	NA	0.0864653	0.655114	0.794721	0.575141	0.488635	NA	Not Significant
ENSG00000283696	ENSG00000283696	lncRNA	-0.0479692	0.699133	NA	-0.0964108	0.5766	0.73801	-0.119219	0.948878	NA	Not Significant
ENSG00000283704	ENSG00000283704	miRNA	-0.238824	0.357335	0.573359	-0.387111	0.161272	0.315404	0.260478	0.72976	NA	Not Significant
ENSG00000283743	ENSG00000283743	lncRNA	0.240871	0.360021	0.576153	-0.0402252	0.865095	0.928181	0.601226	0.334986	NA	Not Significant
ENSG00000283761	ENSG00000283761	protein_coding	-0.583262	0.00244654	0.0142143	-0.273691	0.0251921	0.0750846	-0.347545	0.114422	0.491565	RPF Only
ENSG00000283765	ENSG00000283765	protein_coding	-0.21103	0.299569	0.514109	0.0904882	0.543731	0.713762	-0.350944	0.181827	0.585262	Not Significant
ENSG00000283773	ENSG00000283773	transcribed_unprocessed_pseudogene	0.161747	0.265605	NA	-0.260867	0.305347	0.492826	2.40811	0.0729466	NA	Not Significant
ENSG00000283782	ENSG00000283782	protein_coding	0.255303	0.227248	0.432429	0.703494	0.000143259	0.000918535	-0.43688	0.120788	0.501013	RNA Only
ENSG00000283828	ENSG00000283828	lncRNA	0.230932	0.215106	NA	0.524117	0.0827212	0.192943	0.626839	0.569056	NA	Not Significant
ENSG00000283849	ENSG00000283849	lncRNA	0.287777	0.272429	0.484556	0.347307	0.160262	0.314043	0.26295	0.674165	NA	Not Significant
ENSG00000283897	ENSG00000283897	lncRNA	0.0730336	0.505363	NA	0.280665	0.0455347	0.120721	-1.98807	0.415519	NA	Not Significant
ENSG00000283913	ENSG00000283913	lncRNA	0.11316	0.273564	NA	0.517383	0.0836479	0.19463	1.71815	0.321475	NA	Not Significant
ENSG00000283959	ENSG00000283959	lncRNA	0.0293907	0.884485	0.945044	0.419245	0.128046	0.267029	-0.544979	0.525955	NA	Not Significant
ENSG00000283973	ENSG00000283973	lncRNA	0.0594564	0.788277	0.895281	-0.245521	0.330376	0.519998	0.651761	0.409627	NA	Not Significant
ENSG00000283977	ENSG00000283977	protein_coding	-0.365236	0.117935	0.281283	-0.744522	0.00114027	0.00560661	0.381609	0.26642	0.666779	RNA Only
ENSG00000283991	ENSG00000283991	lncRNA	-0.0215429	0.874816	NA	0.110305	0.567728	0.73208	-0.826341	0.603441	NA	Not Significant
ENSG00000284048	ENSG00000284048	lncRNA	0.0328945	0.815477	NA	0.171868	0.38945	0.578817	-0.47312	0.764387	NA	Not Significant
ENSG00000284052	ENSG00000284052	lncRNA	-0.0220773	0.851552	NA	0.142813	0.551173	0.720206	-0.760128	0.604793	NA	Not Significant
ENSG00000284057	ENSG00000284057	protein_coding	0.246489	0.207391	0.407551	0.418957	0.0209127	0.0648241	-0.170368	0.541855	0.841549	Not Significant
ENSG00000284060	ENSG00000284060	transcribed_unprocessed_pseudogene	-0.0373728	0.729148	NA	-0.161042	0.458494	0.642365	-0.0982094	0.95521	NA	Not Significant
ENSG00000284292	ENSG00000284292	protein_coding	0.346888	0.0324719	0.109789	-0.0540192	0.589925	0.747347	0.445614	0.0145968	0.205603	Not Significant
ENSG00000284428	ENSG00000284428	lncRNA	0.15658	0.348174	NA	-0.0836428	0.725167	0.841608	1.51273	0.195401	NA	Not Significant
ENSG00000284431	ENSG00000284431	protein_coding	-0.0405096	0.792883	0.89819	0.11714	0.264052	0.446845	-0.162072	0.376626	0.748936	Not Significant
ENSG00000284461	ENSG00000284461	protein_coding	0.0783807	0.701248	0.84267	0.176624	0.237486	0.415235	-0.0921547	0.731905	0.919321	Not Significant
ENSG00000284512	ENSG00000284512	protein_coding	-0.397722	0.160702	0.345244	-0.728926	9.24577e-06	7.9803e-05	0.0845542	0.834584	0.954836	RNA Only
ENSG00000284523	ENSG00000284523	lncRNA	0.269169	0.238255	0.445897	0.633373	0.0515914	0.133639	-0.341104	0.74065	NA	Not Significant
ENSG00000284526	ENSG00000284526	protein_coding	-0.193466	0.390414	0.604553	-0.0445887	0.650653	0.791078	-0.745847	0.167201	0.565787	Not Significant
ENSG00000284554	ENSG00000284554	protein_coding	0.172866	0.479224	0.68048	0.133744	0.553806	0.721854	0.337562	0.585618	NA	Not Significant
ENSG00000284604	ENSG00000284604	lncRNA	-0.0469281	0.604744	NA	0.130316	0.587966	0.745717	-1.50325	0.398816	NA	Not Significant
ENSG00000284610	ENSG00000284610	transcribed_unprocessed_pseudogene	0.0294006	0.888776	0.948039	0.116964	0.594669	0.750829	-0.285959	0.781449	NA	Not Significant
ENSG00000284624	ENSG00000284624	lncRNA	0.186493	0.43817	0.648426	0.851019	7.22491e-06	6.37711e-05	-0.311828	0.560021	0.853004	RNA Only
ENSG00000284626	ENSG00000284626	protein_coding	0.662832	0.0531578	0.158837	0.0715074	0.767339	0.869104	1.08095	0.138054	NA	Not Significant
ENSG00000284627	ENSG00000284627	transcribed_unprocessed_pseudogene	-0.0469281	0.604744	NA	-0.0674358	0.672583	0.806923	-0.808214	0.735699	NA	Not Significant
ENSG00000284630	ENSG00000284630	transcribed_unitary_pseudogene	-0.0188136	0.813785	NA	-0.151239	0.319359	0.508048	0.73272	0.783141	NA	Not Significant
ENSG00000284634	ENSG00000284634	lncRNA	0.321762	0.240551	0.448265	0.725136	4.22961e-06	3.91881e-05	-0.111005	0.784598	0.937058	RNA Only
ENSG00000284636	ENSG00000284636	transcribed_unprocessed_pseudogene	0.169616	0.435234	0.645883	0.354197	0.154022	0.304904	-0.443227	0.673641	NA	Not Significant
ENSG00000284648	ENSG00000284648	transcribed_unprocessed_pseudogene	0.353464	0.19183	0.387163	0.13754	0.533454	0.704706	0.457398	0.615192	NA	Not Significant
ENSG00000284660	ENSG00000284660	transcribed_unprocessed_pseudogene	0.0162575	0.938111	0.971396	-0.000782236	0.994335	0.997484	0.0972569	0.929674	NA	Not Significant
ENSG00000284669	ENSG00000284669	lncRNA	-0.0188136	0.813785	NA	-0.0825146	0.677747	0.810116	-0.572078	0.751728	NA	Not Significant
ENSG00000284686	ENSG00000284686	protein_coding	-1.35046	9.04095e-06	0.000119832	-0.266815	0.280858	0.465588	-1.04586	0.0129796	0.194614	RPF Only
ENSG00000284687	ENSG00000284687	transcribed_unprocessed_pseudogene	-0.136871	0.400679	NA	-0.165869	0.366044	0.55663	-0.167535	0.911701	NA	Not Significant
ENSG00000284691	ENSG00000284691	protein_coding	0.178673	0.34739	NA	-0.0228067	0.922104	0.96037	1.11936	0.262145	NA	Not Significant
ENSG00000284697	ENSG00000284697	lncRNA	0.0110357	0.965883	0.985144	0.0103267	0.962174	0.981693	0.0143854	0.973052	0.992668	Not Significant
ENSG00000284707	ENSG00000284707	lncRNA	0.308334	0.0815624	0.218022	0.311912	0.0215728	0.066489	0.0242978	0.91149	0.975764	Not Significant
ENSG00000284719	ENSG00000284719	lncRNA	0.0481512	0.677596	NA	0.639387	0.0503398	0.131025	-0.687191	0.66851	NA	Not Significant
ENSG00000284722	ENSG00000284722	lncRNA	-0.0112107	0.914384	NA	0.280665	0.0455347	0.120721	-3.66358	0.135631	NA	Not Significant
ENSG00000284724	ENSG00000284724	transcribed_unprocessed_pseudogene	0.041961	0.733417	NA	0.0682208	0.644301	0.786401	0.0250013	0.990129	NA	Not Significant
ENSG00000284727	ENSG00000284727	transcribed_unprocessed_pseudogene	0.144873	0.402233	NA	0.258793	0.172137	0.33109	-0.477797	0.749135	NA	Not Significant
ENSG00000284738	ENSG00000284738	lncRNA	-0.0147353	0.948519	0.976801	-0.148697	0.485942	0.66626	0.154718	0.783962	NA	Not Significant
ENSG00000284773	ENSG00000284773	protein_coding	0.265115	0.319089	0.534418	-0.04024	0.86483	0.928027	0.651579	0.301822	NA	Not Significant
ENSG00000284776	ENSG00000284776	protein_coding	0.112921	0.527027	0.718992	0.202692	0.232059	0.408459	-0.0951651	0.692678	0.906654	Not Significant
ENSG00000284779	ENSG00000284779	protein_coding	-0.0359407	0.843264	0.923732	0.397416	0.0151079	0.0496039	-0.47439	0.0554899	0.369882	RNA Only
ARHGEF3	ENSG00000163947	protein_coding	-0.766341	0.000351036	0.00279124	-0.516196	0.000618448	0.00330713	-0.285666	0.250276	0.653959	Forwarded
ENSG00000284820	ENSG00000284820	protein_coding	-0.485965	0.0272746	0.0957594	-0.274497	0.105655	0.231638	-0.256766	0.372967	0.746979	Not Significant
ENSG00000284829	ENSG00000284829	lncRNA	-0.108374	0.593013	0.769213	-0.370266	0.0761523	0.180763	0.32185	0.292762	0.689123	Not Significant
ENSG00000284837	ENSG00000284837	lncRNA	0.209471	0.266548	0.478133	1.69357	7.1945e-05	0.000503089	-0.59615	0.559443	NA	RNA Only
JADE3	ENSG00000102221	protein_coding	-0.681412	0.00534202	0.0268722	-0.466745	0.00297916	0.0127819	-0.285116	0.315795	0.705713	Forwarded
ENSG00000284882	ENSG00000284882	lncRNA	0.947368	0.00663101	0.0318422	0.141884	0.565453	0.730623	0.954073	0.0852565	NA	RPF Only
ENSG00000284895	ENSG00000284895	protein_coding	0.0481512	0.677596	NA	0.0487821	0.815866	0.898515	0.608451	0.724963	NA	Not Significant
ENSG00000284906	ENSG00000284906	protein_coding	-0.185605	0.313919	NA	-1.35709	9.62201e-09	1.41667e-07	0.175506	0.836306	0.955421	RNA Only
LDLRAD4	ENSG00000168675	protein_coding	-1.84653	0.00143127	0.00917162	-2.02547	7.99943e-19	3.63717e-17	-0.284999	0.641998	0.889466	Forwarded
SPTY2D1	ENSG00000179119	protein_coding	-2.45124	6.35625e-22	1.06415e-19	-2.19216	7.37016e-47	1.91706e-44	-0.284954	0.376564	0.748936	Forwarded
ENSG00000284948	ENSG00000284948	lncRNA	0.136997	0.584425	0.763761	-0.0607712	0.798611	0.887716	0.475245	0.483874	NA	Not Significant
ENSG00000284952	ENSG00000284952	protein_coding	-0.189363	0.36199	0.577764	0.234232	0.181729	0.344197	-0.503073	0.0933901	0.456952	Not Significant
ENSG00000284954	ENSG00000284954	lncRNA	0.125709	0.620672	0.789967	-0.0316794	0.891258	0.943567	0.306767	0.568279	NA	Not Significant
ENSG00000284956	ENSG00000284956	protein_coding	0.134148	0.569939	0.753626	-0.358523	0.173183	0.332545	1.38461	0.114383	NA	Not Significant
ENSG00000284968	ENSG00000284968	lncRNA	0.0960553	0.6285	0.795011	0.706275	0.0186908	0.0591057	-0.473088	0.572757	NA	Not Significant
ENSG00000284969	ENSG00000284969	protein_coding	0.0273333	0.864053	0.933584	0.384523	0.000237029	0.00143299	-0.361331	0.0661263	0.396791	RNA Only
ENSG00000284976	ENSG00000284976	protein_coding	0.0684188	0.462606	NA	-0.0081383	0.970484	0.985419	1.91458	0.270003	NA	Not Significant
ENSG00000284987	ENSG00000284987	protein_coding	0.828854	0.0066142	0.0317791	0.494704	0.0539545	0.138293	0.383293	0.395811	0.762309	RPF Only
ENSG00000284989	ENSG00000284989	protein_coding	-0.137853	0.48413	0.68457	-0.39625	0.00874437	0.0315633	0.270957	0.287482	0.684573	RNA Only
ENSG00000285000	ENSG00000285000	protein_coding	0.254198	0.327418	0.542102	1.03824	4.57948e-08	6.04165e-07	-0.675622	0.0756322	0.417904	RNA Only
ENSG00000285016	ENSG00000285016	lncRNA	-0.202636	0.397509	0.611471	-0.169968	0.29962	0.48692	-0.0883013	0.803009	0.944152	Not Significant
ENSG00000285018	ENSG00000285018	lncRNA	0.0828345	0.52082	NA	0.121062	0.582871	0.742547	0.797512	0.600755	NA	Not Significant
SUN2	ENSG00000100242	protein_coding	-1.00723	1.30072e-08	3.31798e-07	-0.735207	5.18852e-09	7.96191e-08	-0.28488	0.190095	0.595028	Forwarded
ENSG00000285053	ENSG00000285053	protein_coding	-0.000305408	0.997181	0.998632	0.0765735	0.5877	0.74547	-0.0776807	0.765822	0.93193	Not Significant
ENSG00000285064	ENSG00000285064	protein_coding	0.558416	0.0246129	0.0886436	0.481198	0.0204433	0.063603	0.133793	0.689337	0.906432	Not Significant
ENSG00000285080	ENSG00000285080	lncRNA	0.160914	0.462453	0.667319	0.156788	0.503302	0.681277	0.214723	0.821375	NA	Not Significant
ENSG00000285082	ENSG00000285082	protein_coding	-0.0622183	0.79527	0.899203	-0.116594	0.622074	0.769933	0.0356985	0.954268	NA	Not Significant
ENSG00000285085	ENSG00000285085	protein_coding	-0.0668575	0.786779	0.894405	-0.181144	0.448344	0.633562	0.172011	0.733172	NA	Not Significant
ENSG00000285115	ENSG00000285115	unprocessed_pseudogene	-0.0442775	0.692968	NA	-0.122749	0.285432	NA	1.24006	0.609679	NA	Not Significant
MOXD1	ENSG00000079931	protein_coding	-0.876792	9.34966e-07	1.59629e-05	-0.591897	0.000190542	0.00118213	-0.284796	0.18592	0.588981	Forwarded
ENSG00000285133	ENSG00000285133	protein_coding	-0.555035	0.0719559	0.198975	-0.368393	0.124915	0.262159	0.0102863	0.992721	0.998116	Not Significant
ENSG00000285171	ENSG00000285171	protein_coding	0.11765	0.610776	0.782475	0.0931303	0.615018	0.765015	-0.126118	0.903278	NA	Not Significant
ENSG00000285184	ENSG00000285184	lncRNA	0.016203	0.932021	NA	0.198484	0.415117	0.603221	-0.428365	0.689032	NA	Not Significant
ENSG00000285190	ENSG00000285190	lncRNA	-0.121126	0.614909	0.785776	-0.550152	0.0333859	0.0941897	0.531658	0.21713	0.623212	Not Significant
ENSG00000285238	ENSG00000285238	protein_coding	-0.18611	0.216418	0.419255	-0.370895	0.000155704	0.000991392	0.186951	0.299731	0.695714	RNA Only
ENSG00000285245	ENSG00000285245	protein_coding	-0.345918	0.158786	0.342434	-0.242335	0.12916	0.268919	-0.196472	0.545961	0.84406	Not Significant
ENSG00000285253	ENSG00000285253	protein_coding	1.01448	0.00764865	0.035618	0.502735	0.0156669	0.0510812	0.756255	0.105608	0.477493	RPF Only
ENSG00000285257	ENSG00000285257	transcribed_unprocessed_pseudogene	0.234951	0.203943	NA	0.274099	0.285975	0.471643	0.976768	0.392909	NA	Not Significant
RAD23B	ENSG00000119318	protein_coding	-0.702824	9.11782e-06	0.000120481	-0.437449	8.64521e-06	7.52047e-05	-0.284499	0.106553	0.47929	Forwarded
ENSG00000285280	ENSG00000285280	lncRNA	0.25457	0.079399	NA	0.191723	0.3422	0.531798	2.5484	0.194266	NA	Not Significant
ENSG00000285283	ENSG00000285283	protein_coding	-0.501804	0.0138703	0.0563438	-0.625771	5.06959e-08	6.63424e-07	0.0803698	0.727373	0.918349	RNA Only
EFR3B	ENSG00000084710	protein_coding	0.770073	0.000864246	0.00603119	1.11796	4.47044e-12	1.04537e-10	-0.284423	0.284274	0.682803	Forwarded
ENSG00000285314	ENSG00000285314	lncRNA	0.0916758	0.642088	0.80391	0.300026	0.062058	0.154177	-0.214239	0.416968	0.776055	Not Significant
ENSG00000285323	ENSG00000285323	transcribed_unprocessed_pseudogene	-0.0601145	0.528805	NA	-0.149912	0.396626	0.586477	-0.654735	0.775432	NA	Not Significant
ENSG00000285329	ENSG00000285329	protein_coding	-0.139431	0.581917	0.761638	-0.102537	0.628716	0.775306	-0.135937	0.777242	NA	Not Significant
ENSG00000285330	ENSG00000285330	protein_coding	-0.72419	0.0136917	0.0557758	-0.0924144	0.641551	0.784768	-0.79446	0.0410085	0.326994	Not Significant
ENSG00000285338	ENSG00000285338	lncRNA	-0.0154631	0.926553	0.966477	-0.137911	0.292607	0.479005	0.140103	0.48814	0.816256	Not Significant
ENSG00000285367	ENSG00000285367	lncRNA	-0.00111712	0.991187	NA	-0.0554514	0.755248	0.860939	0.31116	0.848803	NA	Not Significant
ENSG00000285382	ENSG00000285382	protein_coding	-0.107603	0.623016	0.791336	0.260332	0.173041	0.332343	-0.44768	0.159114	0.555007	Not Significant
FAM83B	ENSG00000168143	protein_coding	1.81403	0.00455556	0.0235621	2.68131	8.53109e-09	1.27026e-07	-0.284362	0.748188	NA	Forwarded
ENSG00000285407	ENSG00000285407	lncRNA	0.120434	0.256894	NA	0.213471	0.259697	0.441575	1.35775	0.520912	NA	Not Significant
ENSG00000285444	ENSG00000285444	protein_coding	0.0802827	0.670548	0.823688	-0.110562	0.638584	0.782774	0.703721	0.412207	NA	Not Significant
ENSG00000285446	ENSG00000285446	protein_coding	0.0167049	0.942419	0.973643	0.845239	1.00059e-06	1.04792e-05	-0.861022	0.00500331	0.121711	RNA Only
ENSG00000285471	ENSG00000285471	protein_coding	0.0742771	0.660705	NA	1.56663	0.000430539	0.0024093	-1.23941	0.2437	NA	RNA Only
ENSG00000285505	ENSG00000285505	protein_coding	-0.20891	0.195293	0.391722	-0.346119	0.0041805	0.0170399	0.137458	0.501478	0.822065	RNA Only
ENSG00000285508	ENSG00000285508	protein_coding	0.451293	0.0581828	0.17008	1.17022	1.77044e-05	0.000143302	-0.71263	0.0496036	0.354801	RNA Only
ENSG00000285518	ENSG00000285518	lncRNA	0.189777	0.27531	NA	0.272269	0.272878	0.456692	0.949742	0.324496	NA	Not Significant
ENSG00000285520	ENSG00000285520	lncRNA	-0.790216	0.0239135	0.0867589	-0.361202	0.150662	0.30017	-0.641728	0.247049	NA	Not Significant
ENSG00000285521	ENSG00000285521	lncRNA	-0.00505869	0.977971	0.99125	0.0171716	0.944294	0.972782	-0.0733639	0.937368	NA	Not Significant
ENSG00000285530	ENSG00000285530	lncRNA	0.245123	0.31181	0.526843	0.0981346	0.681864	0.812889	0.578896	0.505708	NA	Not Significant
KLHL29	ENSG00000119771	protein_coding	0.66175	0.00613232	0.0299985	1.02759	1.18437e-11	2.63222e-10	-0.283847	0.3046	0.697863	Forwarded
ENSG00000285547	ENSG00000285547	protein_coding	-0.878029	0.000176778	0.00157662	-0.323617	0.136327	0.279078	-0.554951	0.0730111	0.411641	RPF Only
ENSG00000285558	ENSG00000285558	protein_coding	0.113931	0.648524	0.808324	0.0523983	0.829605	0.907337	0.181634	0.7732	NA	Not Significant
ENSG00000285570	ENSG00000285570	lncRNA	0.0942741	0.346986	NA	-0.199784	0.19625	0.363275	4.18196	0.0833311	NA	Not Significant
ENSG00000285577	ENSG00000285577	lncRNA	0.424692	0.11655	0.279259	0.285129	0.254145	0.434974	0.189355	0.687492	NA	Not Significant
ENSG00000285579	ENSG00000285579	lncRNA	-0.374143	0.133404	0.304893	-0.194051	0.396635	0.586477	-0.790773	0.473281	NA	Not Significant
ENSG00000285583	ENSG00000285583	lncRNA	0.0825766	0.709978	0.847843	0.0117831	0.961931	0.981544	0.289569	0.746986	NA	Not Significant
ENSG00000285589	ENSG00000285589	protein_coding	-0.457061	0.00521538	0.026327	-0.183948	0.161707	0.315931	-0.292422	0.153043	0.548435	RPF Only
ENSG00000285599	ENSG00000285599	lncRNA	0.293092	0.273338	0.485919	0.548205	0.018825	0.0594728	-0.146345	0.745635	NA	Not Significant
ENSG00000285600	ENSG00000285600	lncRNA	-0.480831	0.0620726	0.178414	-0.385466	0.0917983	0.208585	-0.127786	0.742942	0.923147	Not Significant
ENSG00000285602	ENSG00000285602	protein_coding	-0.040648	0.649212	NA	-0.173784	0.22473	0.399395	0.63909	0.808635	NA	Not Significant
KRR1	ENSG00000111615	protein_coding	1.21683	2.10369e-08	5.13099e-07	1.55288	5.68032e-28	5.39093e-26	-0.283711	0.227955	0.634543	Forwarded
ENSG00000285612	ENSG00000285612	lncRNA	0.171144	0.472927	0.675961	0.650875	5.83868e-06	5.24588e-05	-0.424261	0.155666	0.550833	RNA Only
KDM3B	ENSG00000120733	protein_coding	-0.610286	0.0072661	0.0342154	-0.385269	0.00859812	0.0311475	-0.283688	0.30169	0.696786	Forwarded
ENSG00000285625	ENSG00000285625	protein_coding	0.59175	0.00172667	0.0106605	0.120172	0.356357	0.546679	0.526036	0.0200919	0.240975	RPF Only
CLCN5	ENSG00000171365	protein_coding	-0.666608	0.0109789	0.0472592	-0.458135	0.0119841	0.0410692	-0.28358	0.39755	0.763972	Forwarded
ENSG00000285632	ENSG00000285632	lncRNA	-0.423527	0.136665	0.310126	-0.423531	0.0476501	0.125273	-0.181037	0.684056	0.904503	Not Significant
ENSG00000285635	ENSG00000285635	protein_coding	-0.397331	0.0438277	0.137487	0.0172663	0.895946	0.945631	-0.471007	0.0629062	0.38874	Not Significant
ENSG00000285641	ENSG00000285641	protein_coding	-0.170243	0.38512	0.599639	-0.0735078	0.539034	0.709832	-0.122988	0.603314	0.875356	Not Significant
ENSG00000285645	ENSG00000285645	protein_coding	0.427887	0.0599498	0.174095	0.282596	0.27264	0.456508	0.0395305	0.919053	0.978411	Not Significant
B4GALNT1	ENSG00000135454	protein_coding	-0.868314	2.3021e-05	0.000271343	-0.624336	1.92232e-07	2.28563e-06	-0.283415	0.19845	0.602997	Forwarded
ENSG00000285647	ENSG00000285647	lncRNA	-0.0886499	0.685586	0.832845	-0.237002	0.34385	0.53367	0.434343	0.345797	0.727133	Not Significant
ENSG00000285649	ENSG00000285649	lncRNA	0.495961	0.074878	0.204659	0.109664	0.629307	0.775736	0.555074	0.225458	0.632211	Not Significant
ENSG00000285650	ENSG00000285650	lncRNA	0.0622412	0.694473	NA	-0.153328	0.476477	0.657642	1.14634	0.401065	NA	Not Significant
ENSG00000285655	ENSG00000285655	protein_coding	0.219803	0.285959	0.499704	0.0127342	0.959928	0.980831	1.12767	0.23528	NA	Not Significant
ENSG00000285664	ENSG00000285664	lncRNA	-0.032916	0.874373	0.939244	0.497591	0.00434988	0.0175952	-0.581234	0.0463103	0.346329	RNA Only
ENSG00000285676	ENSG00000285676	lncRNA	-0.00784657	0.965264	0.984854	-0.268255	0.297289	0.484384	0.45094	0.627592	NA	Not Significant
ENSG00000285677	ENSG00000285677	lncRNA	-0.333202	0.0655147	0.185629	-0.229379	0.104768	0.230054	-0.122087	0.614242	0.879609	Not Significant
ENSG00000285679	ENSG00000285679	lncRNA	0.01099	0.90948	NA	0.332473	0.148465	0.297142	-1.03349	0.600989	NA	Not Significant
ENSG00000285690	ENSG00000285690	transcribed_unprocessed_pseudogene	-0.0541151	0.787265	0.894768	0.0833101	0.730551	0.845437	-0.422302	0.646534	NA	Not Significant
ENSG00000285692	ENSG00000285692	lncRNA	0.243531	0.324983	0.539781	0.100486	0.678807	0.810685	0.526813	0.507992	NA	Not Significant
ENSG00000285693	ENSG00000285693	lncRNA	-0.0563694	0.80161	0.902794	-0.309699	0.229685	0.405704	0.316937	0.664535	NA	Not Significant
ENSG00000285696	ENSG00000285696	lncRNA	-0.352426	0.1738	0.362965	0.199758	0.407731	0.596851	-0.818605	0.065608	NA	Not Significant
ENSG00000285708	ENSG00000285708	protein_coding	-0.0974152	0.621401	0.790345	-0.00814135	0.963061	0.98189	-0.104337	0.737362	0.92152	Not Significant
ENSG00000285710	ENSG00000285710	lncRNA	-0.0159582	0.937477	0.971214	-0.310768	0.146167	0.293518	0.312583	0.635853	NA	Not Significant
ENSG00000285713	ENSG00000285713	protein_coding	-0.047233	0.846188	0.924753	-0.202114	0.400806	0.590324	0.234624	0.692107	NA	Not Significant
SLC35B2	ENSG00000157593	protein_coding	-1.06199	5.35263e-09	1.48155e-07	-0.785985	5.46688e-08	7.10121e-07	-0.282895	0.1842	0.587477	Forwarded
ENSG00000285723	ENSG00000285723	protein_coding	0.4577	0.0553589	0.163825	0.914015	0.000891532	0.00454151	-0.476902	0.193903	0.599071	RNA Only
FSTL1	ENSG00000163430	protein_coding	0.44221	0.0037175	0.0199454	0.750956	1.29972e-14	3.99764e-13	-0.282171	0.0931037	0.456129	Forwarded
DHCR24-DT	ENSG00000233203	lncRNA	-1.89386	4.55198e-07	8.47672e-06	-1.63752	1.73242e-07	2.08098e-06	-0.281793	0.552928	0.848391	Forwarded
ENSG00000285730	ENSG00000285730	lncRNA	0.0747386	0.751734	0.873628	-0.0307009	0.89441	0.944957	0.307871	0.69465	NA	Not Significant
ENSG00000285731	ENSG00000285731	lncRNA	0.189333	0.453521	0.660628	0.0310378	0.899478	0.947071	0.429798	0.517823	NA	Not Significant
ENSG00000285733	ENSG00000285733	protein_coding	0.306764	0.259771	0.470189	0.234852	0.251566	0.431687	0.325302	0.496739	0.821176	Not Significant
ENSG00000285751	ENSG00000285751	lncRNA	0.269188	0.196717	0.393451	1.16078	0.000403895	0.00227774	0.0853978	0.922778	NA	RNA Only
ENSG00000285756	ENSG00000285756	lncRNA	0.136565	0.34446	NA	0.304701	0.0860192	0.198743	1.1906	0.258757	0.660471	Not Significant
ENSG00000285761	ENSG00000285761	lncRNA	0.0154155	0.909149	NA	0.178364	0.375808	0.565604	-0.60869	0.714402	NA	Not Significant
MYO10	ENSG00000145555	protein_coding	0.872312	8.92292e-07	1.52949e-05	1.19002	2.34464e-21	1.32438e-19	-0.281413	0.186592	0.589159	Forwarded
ENSG00000285779	ENSG00000285779	protein_coding	-0.110442	0.493963	0.692177	0.012049	0.920633	0.959242	-0.131916	0.511511	0.828306	Not Significant
ENSG00000285791	ENSG00000285791	protein_coding	0.084105	0.621728	NA	0.562646	0.0693188	0.16818	-0.329417	0.760364	NA	Not Significant
ENSG00000285794	ENSG00000285794	transcribed_processed_pseudogene	0.170292	0.290984	NA	0.568441	0.0690367	0.167612	0.397453	0.751539	NA	Not Significant
ENSG00000285796	ENSG00000285796	lncRNA	0.188472	0.45121	0.659023	0.131906	0.591107	0.74817	0.238389	0.74015	NA	Not Significant
ENSG00000285802	ENSG00000285802	lncRNA	0.0319302	0.682043	NA	0.00531217	0.96732	NA	1.1687	0.677329	NA	Not Significant
ENSG00000285813	ENSG00000285813	lncRNA	0.0369831	0.77827	NA	-0.545793	0.0509488	0.132328	1.13533	0.316863	NA	Not Significant
PGM2	ENSG00000169299	protein_coding	0.8923	1.14615e-06	1.90406e-05	1.20549	2.22695e-16	8.2897e-15	-0.281145	0.209498	0.614876	Forwarded
ENSG00000285819	ENSG00000285819	lncRNA	-0.255559	0.225702	0.43058	-1.05382	2.24303e-06	2.19195e-05	-0.0985732	0.895694	0.972381	RNA Only
ENSG00000285822	ENSG00000285822	lncRNA	-0.903994	0.0245163	0.0883845	-1.2349	0.000616134	0.00329559	-0.0982084	0.886656	NA	RNA Only
ENSG00000285827	ENSG00000285827	protein_coding	0.147348	0.402556	0.616599	-0.144986	0.237207	0.414921	0.332593	0.127092	0.509173	Not Significant
ENSG00000285830	ENSG00000285830	lncRNA	-0.166241	0.384979	0.599475	-0.307938	0.137491	0.280697	-0.523604	0.504575	NA	Not Significant
ENSG00000285837	ENSG00000285837	protein_coding	-0.177219	0.474098	0.676712	0.21216	0.299954	0.487158	-0.538925	0.177901	0.580028	Not Significant
ENSG00000285839	ENSG00000285839	protein_coding	-0.423445	0.0221285	0.0816573	0.123123	0.3496	0.539022	-0.603484	0.00823411	0.155437	Not Significant
SLC46A3	ENSG00000139508	protein_coding	1.59707	0.00032839	0.00264465	1.99604	4.46236e-07	4.99296e-06	-0.280348	0.627837	NA	Forwarded
ENSG00000285849	ENSG00000285849	lncRNA	-0.117184	0.621698	0.790395	-0.0555291	0.8135	0.896846	-0.231131	0.74376	NA	Not Significant
ENSG00000285851	ENSG00000285851	lncRNA	-0.471213	0.0161596	0.0634805	-0.376676	0.0121139	0.0414126	-0.119048	0.634316	0.887633	RNA Only
ENSG00000285852	ENSG00000285852	lncRNA	0.0887081	0.557468	NA	-0.0591037	0.789405	0.881772	1.0478	0.429763	NA	Not Significant
ENSG00000285854	ENSG00000285854	protein_coding	-0.0316614	0.822573	0.913123	-0.104636	0.261609	0.443895	0.0799583	0.635325	0.888379	Not Significant
NCOA3	ENSG00000124151	protein_coding	-0.660381	0.00133158	0.00864853	-0.424805	0.000353149	0.00203126	-0.280074	0.232812	0.63783	Forwarded
ENSG00000285865	ENSG00000285865	lncRNA	-0.314705	0.15582	0.338494	-0.173745	0.46641	0.648996	-1.23165	0.161611	NA	Not Significant
ENSG00000285868	ENSG00000285868	protein_coding	0.0526986	0.834885	0.919039	0.160975	0.467852	0.650209	-0.120975	0.79937	NA	Not Significant
ENSG00000285873	ENSG00000285873	lncRNA	0.0979485	0.336121	NA	0.273613	0.114923	0.246092	0.33685	0.88603	NA	Not Significant
ENSG00000285876	ENSG00000285876	lncRNA	0.016203	0.932021	NA	-0.365544	0.164288	0.319936	0.643465	0.467137	NA	Not Significant
ENSG00000285884	ENSG00000285884	lncRNA	0.288185	0.0610969	NA	-0.191008	0.432869	0.620226	4.10384	0.0160033	NA	TE Only
ENSG00000285889	ENSG00000285889	lncRNA	0.187742	0.252936	NA	-0.348129	0.188404	0.353377	2.50522	0.0493046	NA	TE Only
ENSG00000285897	ENSG00000285897	protein_coding	-0.292701	0.115184	0.277132	-0.243988	0.0621279	0.154287	-0.0692118	0.767343	0.93193	Not Significant
ENSG00000285901	ENSG00000285901	protein_coding	0.113109	0.459101	0.665278	0.292108	0.00696176	0.0260482	-0.17262	0.350147	0.73143	RNA Only
ENSG00000285906	ENSG00000285906	lncRNA	0.204159	0.147578	NA	0.0890605	0.653705	0.79369	2.16377	0.234256	NA	Not Significant
ENSG00000285908	ENSG00000285908	lncRNA	-0.078446	0.724384	0.857178	-0.364332	0.144912	0.291609	0.422191	0.278318	0.6782	Not Significant
ARCN1	ENSG00000095139	protein_coding	-0.539627	0.00325353	0.0179246	-0.291156	0.0152487	0.0499726	-0.279641	0.205197	0.611114	Forwarded
ENSG00000285921	ENSG00000285921	lncRNA	0.20073	0.422903	0.634907	0.98017	0.00117231	0.00574003	-0.595367	0.338149	NA	RNA Only
ENSG00000285923	ENSG00000285923	lncRNA	-0.00928441	0.946138	NA	0.0501006	0.797238	0.886767	-0.309064	0.841548	NA	Not Significant
ENSG00000285926	ENSG00000285926	lncRNA	-0.000871916	0.995353	0.998115	-0.119027	0.572227	0.735043	0.166442	0.706154	NA	Not Significant
ENSG00000285932	ENSG00000285932	protein_coding	0.22069	0.284741	0.498369	0.38691	0.0317112	0.090458	-0.160275	0.576437	0.862086	Not Significant
ENSG00000285935	ENSG00000285935	lncRNA	0.127369	0.57913	0.760274	1.13843	7.00949e-10	1.22457e-08	-0.730161	0.184376	0.587481	RNA Only
ENSG00000285942	ENSG00000285942	protein_coding	-0.530456	0.0268202	0.0945397	-0.357428	0.0874017	0.201165	-0.203375	0.538753	0.840448	Not Significant
ENSG00000285943	ENSG00000285943	protein_coding	-0.253218	0.245653	0.45451	0.0137952	0.939533	0.970164	-0.330033	0.287819	0.684573	Not Significant
DHRS2	ENSG00000100867	protein_coding	-2.16581	1.2019e-30	4.60568e-28	-1.89579	9.38456e-57	3.80237e-54	-0.279428	0.183452	0.586911	Forwarded
TBC1D9B	ENSG00000197226	protein_coding	-0.96557	3.32512e-07	6.38511e-06	-0.702429	3.57399e-07	4.0725e-06	-0.279106	0.228096	0.634646	Forwarded
ENSG00000285953	ENSG00000285953	protein_coding	-0.310198	0.231685	0.43802	0.131967	0.487854	0.668083	-0.636102	0.108741	0.483178	Not Significant
ENSG00000285959	ENSG00000285959	lncRNA	0.906945	0.0269851	0.0950627	1.36853	0.00170712	0.00792756	0.0857706	0.918858	NA	RNA Only
ENSG00000285968	ENSG00000285968	lncRNA	-0.0105452	0.961949	0.983334	-0.0334237	0.878588	0.936174	0.040461	0.947032	NA	Not Significant
ENSG00000285970	ENSG00000285970	lncRNA	-0.227418	0.366012	0.581277	-0.788657	0.0216721	0.0667328	0.525963	0.485323	NA	Not Significant
ENSG00000285976	ENSG00000285976	protein_coding	-0.255415	0.139976	0.315347	-0.236417	0.00908945	0.0326078	-0.0413245	0.838806	0.955656	RNA Only
ENSG00000285978	ENSG00000285978	protein_coding	0.197008	0.26884	NA	0.160126	0.483848	0.66429	0.92746	0.46146	NA	Not Significant
ENSG00000285979	ENSG00000285979	lncRNA	0.239109	0.280546	0.493643	0.292933	0.253621	0.434258	0.546578	0.511575	NA	Not Significant
ENSG00000285982	ENSG00000285982	protein_coding	-0.257265	0.156097	0.339009	0.296802	0.0229832	0.0698411	-0.606239	0.00683563	0.143631	Not Significant
ENSG00000285991	ENSG00000285991	protein_coding	0.181344	0.456121	0.662904	0.187607	0.409722	0.598518	0.014058	0.974682	0.993413	Not Significant
ORMDL3	ENSG00000172057	protein_coding	-1.30558	2.34647e-09	6.9643e-08	-1.03866	8.42281e-10	1.45818e-08	-0.27903	0.300512	0.695973	Forwarded
ENSG00000286015	ENSG00000286015	protein_coding	-0.0761238	0.637046	NA	-0.143131	0.555324	0.722809	-0.327268	0.773488	NA	Not Significant
ENSG00000286018	ENSG00000286018	lncRNA	-0.464334	0.0416962	0.132708	0.0439604	0.726057	0.842316	-0.60299	0.0503073	0.35643	Not Significant
ENSG00000286022	ENSG00000286022	protein_coding	0.0380563	0.815154	NA	-0.00276075	0.971443	NA	0.411238	0.84866	NA	Not Significant
ENSG00000286043	ENSG00000286043	lncRNA	0.0239339	0.875662	NA	0.182299	0.271961	0.455844	-1.14405	0.486623	NA	Not Significant
ENSG00000286045	ENSG00000286045	lncRNA	0.127467	0.550682	0.737728	-0.0832807	0.574796	0.737036	1.31066	0.313349	NA	Not Significant
SMG7	ENSG00000116698	protein_coding	-0.617249	0.00280707	0.0158865	-0.392543	0.000549276	0.00297728	-0.278539	0.220257	0.626616	Forwarded
ENSG00000286058	ENSG00000286058	lncRNA	-0.0154361	0.924174	NA	0.121858	0.405572	0.59489	-0.185502	0.812261	0.946864	Not Significant
ENSG00000286060	ENSG00000286060	lncRNA	-0.020249	0.80633	NA	0.192816	0.32322	0.512642	-1.7308	0.46205	NA	Not Significant
ENSG00000286062	ENSG00000286062	lncRNA	0.0942741	0.346986	NA	0.109125	0.597973	0.753195	1.85095	0.363945	NA	Not Significant
NCAPD3	ENSG00000151503	protein_coding	-1.50144	2.8653e-11	1.16807e-09	-1.25127	2.72163e-19	1.27711e-17	-0.278461	0.255528	0.658331	Forwarded
ENSG00000286070	ENSG00000286070	protein_coding	-0.535954	0.00138788	0.00894676	-0.244839	0.031172	0.0892464	-0.315255	0.114963	0.492148	RPF Only
ENSG00000286071	ENSG00000286071	lncRNA	0.127195	0.528698	0.720245	0.0955327	0.693906	0.820767	0.485532	0.57172	NA	Not Significant
ENSG00000286074	ENSG00000286074	lncRNA	-0.122715	0.563289	0.748448	-0.342434	0.0402968	0.109437	0.229405	0.427788	0.78329	Not Significant
ENSG00000286078	ENSG00000286078	lncRNA	-0.201949	0.430925	0.641809	-0.726167	9.13506e-05	0.00062126	0.332209	0.46876	0.80593	RNA Only
ENSG00000286082	ENSG00000286082	lncRNA	0.102448	0.404102	NA	0.131721	0.554886	0.722529	1.17898	0.472371	NA	Not Significant
ENSG00000286085	ENSG00000286085	lncRNA	-0.0570126	0.691931	NA	-0.0828653	0.646583	0.788314	-0.09124	0.954485	NA	Not Significant
ENSG00000286086	ENSG00000286086	lncRNA	0.132411	0.346016	NA	0.87087	0.0242796	0.0729115	0.108854	0.937796	NA	Not Significant
ENSG00000286088	ENSG00000286088	protein_coding	0.136373	0.579289	0.760279	0.199403	0.403711	0.593234	-0.209028	0.793987	NA	Not Significant
ENSG00000286098	ENSG00000286098	protein_coding	-0.327532	0.216357	0.419197	-0.199024	0.374974	0.564833	-0.233157	0.599874	NA	Not Significant
ENSG00000286116	ENSG00000286116	lncRNA	0.104941	0.663312	0.818414	0.326068	0.169873	0.327872	-0.116708	0.847725	NA	Not Significant
ENSG00000286117	ENSG00000286117	lncRNA	-0.0998463	0.438131	NA	-0.205519	0.0916622	NA	2.02646	0.402669	NA	Not Significant
ENSG00000286125	ENSG00000286125	lncRNA	-0.749329	0.0394784	0.127175	-0.654627	0.00597762	0.0230074	-0.892822	0.183124	NA	RNA Only
ENSG00000286128	ENSG00000286128	lncRNA	0.179577	0.467514	0.671091	0.0594495	0.798732	0.887765	0.402868	0.528844	NA	Not Significant
ENSG00000286129	ENSG00000286129	lncRNA	-0.165121	0.502762	0.699445	0.217167	0.116748	0.249114	-0.495131	0.135114	0.52132	Not Significant
ENSG00000286132	ENSG00000286132	protein_coding	-0.258721	0.275999	0.488436	-0.83664	0.0118043	0.0405719	0.196912	0.803094	NA	RNA Only
NAPA-AS1	ENSG00000268061	lncRNA	-1.38959	3.60642e-05	0.00040122	-1.17138	3.29171e-06	3.12542e-05	-0.277516	0.499921	0.821819	Forwarded
ENSG00000286138	ENSG00000286138	lncRNA	0.0381933	0.837407	NA	0.0526904	0.827099	0.905682	0.0966968	0.926065	NA	Not Significant
ENSG00000286143	ENSG00000286143	protein_coding	0.0181031	0.911748	NA	0.0666965	0.782861	0.878373	0.0272481	0.978812	NA	Not Significant
ENSG00000286145	ENSG00000286145	lncRNA	-0.158453	0.520571	0.713441	-1.11867	2.26369e-06	2.20804e-05	0.956606	0.0155	0.210447	RNA Only
ENSG00000286159	ENSG00000286159	lncRNA	0.622378	0.0495458	0.150922	0.934542	0.000117748	0.000774289	-0.0826892	0.861154	0.962615	RNA Only
ENSG00000286161	ENSG00000286161	lncRNA	1.223	9.80783e-06	0.000128613	0.294757	0.120197	0.254491	0.986067	0.00243429	0.0864457	RPF Only
FGFR2	ENSG00000066468	protein_coding	-0.868619	0.00449587	0.0232813	-0.673729	0.00372858	0.015461	-0.277228	0.48338	0.81287	Forwarded
ENSG00000286163	ENSG00000286163	lncRNA	0.0266575	0.837186	NA	0.00455732	0.98374	0.99255	0.336326	0.839496	NA	Not Significant
ENSG00000286165	ENSG00000286165	protein_coding	-0.129623	0.602243	0.776069	0.188177	0.363882	0.554588	-0.450224	0.295773	0.692481	Not Significant
GPR176	ENSG00000166073	protein_coding	0.701395	0.00301098	0.016803	1.06286	1.6875e-17	6.94413e-16	-0.276759	0.268714	0.668864	Forwarded
ENSG00000286177	ENSG00000286177	lncRNA	-0.142547	0.454868	NA	-0.513101	0.0201539	0.0628699	-0.250274	0.749547	NA	Not Significant
ENSG00000286186	ENSG00000286186	lncRNA	0.0180989	0.935365	0.970483	-0.251324	0.31582	0.504054	0.503846	0.501414	NA	Not Significant
ENSG00000286190	ENSG00000286190	protein_coding	-0.694191	0.0473166	0.14604	-0.599258	0.0436338	0.116665	-0.406628	0.551844	NA	Not Significant
ENSG00000286192	ENSG00000286192	protein_coding	0.329096	0.050153	0.152046	0.682456	1.37841e-08	1.98102e-07	-0.331249	0.105551	0.477493	RNA Only
ENSG00000286208	ENSG00000286208	lncRNA	-0.126604	0.487423	0.687087	-0.559513	0.00900811	0.0323656	-0.141436	0.856468	NA	RNA Only
ENSG00000286221	ENSG00000286221	protein_coding	-0.915458	0.00051467	0.00386204	-0.38749	0.0155387	0.0507337	-0.602312	0.047385	0.34927	RPF Only
ENSG00000286223	ENSG00000286223	lncRNA	-0.12417	0.55277	0.739142	0.0185492	0.92957	0.964243	-0.175352	0.594526	0.871622	Not Significant
ENSG00000286231	ENSG00000286231	protein_coding	-0.0869795	0.640534	0.803299	-0.0517637	0.725669	0.842005	-0.0447429	0.975138	NA	Not Significant
ENSG00000286234	ENSG00000286234	lncRNA	-0.160654	0.405453	0.619265	-0.883266	0.0222454	0.0680935	0.537494	0.614674	NA	Not Significant
SERPINA1	ENSG00000197249	protein_coding	1.40365	7.58938e-18	7.35232e-16	1.70663	4.17861e-57	1.76078e-54	-0.276607	0.153367	0.548805	Forwarded
ENSG00000257663	ENSG00000257663	lncRNA	-1.28744	3.39547e-09	9.79123e-08	-0.999153	1.04532e-06	1.08738e-05	-0.276532	0.346691	0.727715	Forwarded
ENSG00000286244	ENSG00000286244	lncRNA	0.544238	0.0359931	0.118606	0.623957	0.0012452	0.00603939	0.0169836	0.959599	0.988513	RNA Only
ENSG00000286257	ENSG00000286257	lncRNA	-0.072311	0.695374	NA	-0.0544903	0.80239	0.890375	-0.265864	0.814175	NA	Not Significant
ENSG00000286264	ENSG00000286264	protein_coding	-0.147441	0.388143	0.602706	-0.276227	0.214192	0.386636	0.214766	0.440542	0.788955	Not Significant
ENSG00000286268	ENSG00000286268	protein_coding	-0.530759	0.0118876	0.0500099	-0.543797	0.0123672	0.0420897	0.0338158	0.916509	0.977803	RNA Only
ENSG00000286273	ENSG00000286273	lncRNA	0.4206	0.147638	0.327023	1.29339	8.68295e-06	7.54708e-05	-0.551397	0.340505	NA	RNA Only
POLH	ENSG00000170734	protein_coding	-1.11008	3.25249e-07	6.26659e-06	-0.869198	9.62017e-12	2.15854e-10	-0.276217	0.232565	0.637298	Forwarded
PSD4	ENSG00000125637	protein_coding	2.18535	3.57595e-06	5.28849e-05	2.6017	9.72203e-15	3.03008e-13	-0.27621	0.635126	0.888379	Forwarded
ENSG00000286290	ENSG00000286290	lncRNA	-0.00394907	0.967682	NA	-0.00336164	0.986339	0.993583	-0.21466	0.894195	NA	Not Significant
ENSG00000286305	ENSG00000286305	lncRNA	-0.150726	0.540319	0.730078	-0.445536	0.0792847	0.186684	0.373553	0.418745	0.777084	Not Significant
ENSG00000286307	ENSG00000286307	lncRNA	-0.0454931	0.610481	NA	0.165479	0.237462	NA	-3.17264	0.225128	NA	Not Significant
ENSG00000286312	ENSG00000286312	lncRNA	-0.155506	0.430416	0.641607	0.824907	0.0290628	0.0843655	-2.52466	0.0250314	NA	TE Only
ENSG00000286314	ENSG00000286314	lncRNA	-0.040648	0.649212	NA	-0.52475	0.0829065	0.193225	-0.293831	0.875766	NA	Not Significant
ENSG00000286319	ENSG00000286319	lncRNA	-0.424755	0.141211	0.317435	-0.584949	0.0029294	0.0126087	-0.0994061	0.822568	0.950261	RNA Only
ENSG00000286326	ENSG00000286326	lncRNA	-0.138164	0.316217	NA	0.084031	0.530222	NA	-2.78168	0.185073	NA	Not Significant
ENSG00000286339	ENSG00000286339	lncRNA	-0.0954096	0.487865	NA	-0.0306753	0.896325	0.9457	-1.05305	0.403234	NA	Not Significant
ENSG00000286340	ENSG00000286340	lncRNA	-0.0650455	0.763277	0.88081	-0.0570539	0.810375	0.894883	-0.14064	0.870544	NA	Not Significant
ENSG00000286342	ENSG00000286342	lncRNA	-0.020249	0.80633	NA	-0.0855037	0.515006	NA	0.344466	0.900892	NA	Not Significant
ENSG00000286355	ENSG00000286355	lncRNA	-0.119561	0.585542	0.764579	-0.138961	0.460236	0.644081	0.29023	0.793322	NA	Not Significant
ENSG00000286356	ENSG00000286356	lncRNA	0.104496	0.435735	NA	0.68697	0.0430552	0.115308	-0.191162	0.899474	NA	Not Significant
ENSG00000286360	ENSG00000286360	lncRNA	0.475988	0.0122555	0.0512076	0.216797	0.125807	0.263561	0.305052	0.179181	0.582015	Not Significant
ENSG00000286362	ENSG00000286362	lncRNA	0.39512	0.140653	0.316593	0.0333357	0.877439	0.935531	0.549543	0.187629	0.591183	Not Significant
ENSG00000286366	ENSG00000286366	lncRNA	-0.0978881	0.598873	0.77339	-0.109264	0.540554	0.711008	0.107458	0.936485	NA	Not Significant
ENSG00000286367	ENSG00000286367	lncRNA	-0.566768	0.0646971	0.183886	-0.100453	0.655934	0.795114	-1.25711	0.190287	NA	Not Significant
ENSG00000286370	ENSG00000286370	lncRNA	0.12095	0.259132	NA	-0.211875	0.118308	0.251437	5.27465	0.0374768	NA	TE Only
ENSG00000286373	ENSG00000286373	lncRNA	-0.0406864	0.802548	NA	0.0695878	0.772271	0.872672	-0.464147	0.678218	NA	Not Significant
ENSG00000286388	ENSG00000286388	lncRNA	0.0769114	0.634446	NA	0.249767	0.307692	0.49498	0.327039	0.739178	NA	Not Significant
ENSG00000286389	ENSG00000286389	lncRNA	-0.0390563	0.72856	NA	-0.0978115	0.673175	0.807258	-0.431078	0.786059	NA	Not Significant
ENSG00000286408	ENSG00000286408	lncRNA	-0.12359	0.423509	NA	0.0282282	0.897563	0.946389	-1.26749	0.357505	NA	Not Significant
CEP55	ENSG00000138180	protein_coding	-1.49711	1.50213e-12	7.64091e-11	-1.23793	1.99111e-17	8.13e-16	-0.276047	0.251075	0.654509	Forwarded
ENSG00000286427	ENSG00000286427	lncRNA	-0.180739	0.327461	0.542102	-0.238842	0.303296	0.490722	-0.411997	0.742351	NA	Not Significant
ENSG00000286430	ENSG00000286430	lncRNA	0.0775809	0.745416	0.87051	-0.00269131	0.988774	0.994723	0.130317	0.753113	0.927925	Not Significant
ENSG00000286433	ENSG00000286433	lncRNA	-0.0600297	0.772631	0.88556	-0.173805	0.475117	0.656453	0.158396	0.865545	NA	Not Significant
ENSG00000286435	ENSG00000286435	lncRNA	-0.0392395	0.655141	NA	-0.126036	0.529497	0.702075	-0.686783	0.751334	NA	Not Significant
ENSG00000286437	ENSG00000286437	lncRNA	0.329511	0.228007	0.433441	0.32443	0.219631	0.393352	0.0420077	0.94185	NA	Not Significant
ENSG00000286444	ENSG00000286444	lncRNA	0.0217896	0.926586	0.966477	-0.261259	0.24519	0.42413	0.39072	0.299391	0.695714	Not Significant
ENSG00000286447	ENSG00000286447	lncRNA	-0.160931	0.434742	0.645406	-0.242515	0.332276	0.521858	-0.192891	0.84903	NA	Not Significant
ENSG00000286451	ENSG00000286451	lncRNA	0.101234	0.586693	NA	0.259272	0.310703	0.498645	0.0205801	0.984365	NA	Not Significant
ENSG00000286481	ENSG00000286481	lncRNA	1.08873	0.0126627	0.0524517	1.38822	1.00322e-06	1.04949e-05	0.16821	0.778401	NA	RNA Only
ENSG00000286485	ENSG00000286485	lncRNA	0.0255787	0.920251	0.963025	0.0994672	0.681282	0.812471	-0.12278	0.822008	NA	Not Significant
ENSG00000286487	ENSG00000286487	lncRNA	0.0574414	0.642371	NA	-0.0893125	0.570023	0.733558	1.66054	0.383355	NA	Not Significant
ENSG00000286488	ENSG00000286488	lncRNA	0.139805	0.550404	0.737637	-0.25959	0.303749	0.491177	0.907224	0.215319	NA	Not Significant
ENSG00000286489	ENSG00000286489	lncRNA	-0.107376	0.329091	NA	0.181042	0.464791	0.647702	-2.6631	0.134602	NA	Not Significant
ENSG00000286491	ENSG00000286491	lncRNA	0.168611	0.439665	0.649514	0.0204274	0.909857	0.952961	0.618398	0.616059	NA	Not Significant
ENSG00000286496	ENSG00000286496	lncRNA	0.117549	0.259754	NA	0.141916	0.331069	0.52068	1.17711	0.62612	NA	Not Significant
ENSG00000286502	ENSG00000286502	lncRNA	0.544925	0.0641279	0.182811	0.142675	0.542067	0.712287	0.592917	0.211055	NA	Not Significant
ENSG00000286503	ENSG00000286503	lncRNA	0.0421802	0.691761	NA	0.183744	0.342214	0.531798	-0.0805795	0.967155	NA	Not Significant
ENSG00000286509	ENSG00000286509	lncRNA	-0.0793488	0.641539	NA	0.168059	0.455225	0.639662	-1.15978	0.349941	NA	Not Significant
ENSG00000286523	ENSG00000286523	lncRNA	0.135393	0.360636	NA	0.315004	0.231798	0.408171	0.815986	0.481108	NA	Not Significant
ENSG00000286535	ENSG00000286535	lncRNA	0.151097	0.530975	0.721896	0.136739	0.514156	0.690248	0.0579337	0.880458	0.967882	Not Significant
ENSG00000286540	ENSG00000286540	lncRNA	-0.107376	0.329091	NA	0.13593	0.470795	0.652458	-3.00408	0.153864	NA	Not Significant
ENSG00000286555	ENSG00000286555	lncRNA	-0.00685488	0.975753	0.989933	-0.224756	0.354419	0.544232	0.34331	0.468038	NA	Not Significant
ENSG00000286562	ENSG00000286562	lncRNA	-0.00588869	0.969521	NA	0.0964723	0.551052	0.720206	-0.808473	0.594023	NA	Not Significant
HNRNPUL2	ENSG00000214753	protein_coding	-1.09949	2.68696e-09	7.87992e-08	-0.829037	3.82113e-08	5.10186e-07	-0.275994	0.207906	0.614095	Forwarded
ENSG00000286596	ENSG00000286596	lncRNA	0.316103	0.227178	0.43239	0.167146	0.458518	0.642365	0.259113	0.556727	0.851139	Not Significant
ENSG00000286610	ENSG00000286610	lncRNA	0.127962	0.307653	NA	-0.040487	0.857493	0.923935	2.06406	0.186463	NA	Not Significant
ENSG00000286615	ENSG00000286615	lncRNA	0.33361	0.0799764	NA	1.56983	0.000281473	0.00167099	0.659734	0.584201	NA	RNA Only
ENSG00000286618	ENSG00000286618	lncRNA	0.108857	0.550423	NA	-0.347694	0.18732	0.351814	1.61156	0.148949	NA	Not Significant
ENSG00000286623	ENSG00000286623	lncRNA	0.0182585	0.873886	NA	0.315195	0.193759	0.360251	-0.724833	0.664314	NA	Not Significant
ENSG00000286626	ENSG00000286626	lncRNA	0.396729	0.0756569	0.20604	-0.339297	0.0653247	0.160636	0.885723	0.00295288	0.0933926	Not Significant
ENSG00000286627	ENSG00000286627	lncRNA	0.0384025	0.650443	NA	0.129007	0.42913	0.617283	0.338459	0.893686	NA	Not Significant
ENSG00000286629	ENSG00000286629	lncRNA	0.280926	0.0891215	NA	2.19285	8.7992e-05	0.000601526	0.261102	0.857916	NA	RNA Only
ENSG00000286636	ENSG00000286636	lncRNA	0.155605	0.185442	NA	0.0762284	0.512311	NA	1.70243	0.489481	NA	Not Significant
ENSG00000286650	ENSG00000286650	lncRNA	0.119821	0.632254	0.797696	0.270641	0.289752	0.475864	-0.157737	0.80109	NA	Not Significant
ENSG00000286659	ENSG00000286659	lncRNA	0.0319302	0.682043	NA	0.02321	0.850117	NA	0.89971	0.755414	NA	Not Significant
ENSG00000286670	ENSG00000286670	lncRNA	-1.10077	0.015	0.0600418	-0.0699834	0.76184	0.865569	-1.66608	0.0162677	NA	TE Only
ENSG00000286680	ENSG00000286680	lncRNA	-0.202635	0.213839	NA	-2.45203	1.39424e-05	0.000115514	0.935101	0.464817	NA	RNA Only
ENSG00000286688	ENSG00000286688	lncRNA	-0.0340979	0.883073	0.94412	0.193944	0.439604	0.626235	-0.488059	0.503826	NA	Not Significant
ENSG00000286725	ENSG00000286725	lncRNA	-0.0767134	0.578643	NA	0.0337102	0.83614	0.911598	-1.17045	0.517028	NA	Not Significant
ENSG00000286732	ENSG00000286732	lncRNA	0.019701	0.864088	NA	0.209762	0.207109	0.377864	-1.29931	0.521133	NA	Not Significant
ENSG00000286753	ENSG00000286753	lncRNA	0.263216	0.155414	NA	1.09419	0.00403268	0.0165429	0.492856	0.655327	NA	RNA Only
ENSG00000286757	ENSG00000286757	lncRNA	0.169433	0.47549	0.677945	0.135943	0.562467	0.728194	0.163197	0.859983	NA	Not Significant
ENSG00000286786	ENSG00000286786	lncRNA	-0.0352172	0.773482	NA	-0.0932868	0.668829	0.804405	-0.278129	0.856552	NA	Not Significant
ENSG00000286790	ENSG00000286790	lncRNA	-0.0791417	0.678794	0.827802	-0.0759513	0.745654	0.85484	-0.261318	0.799234	NA	Not Significant
NAP1L3	ENSG00000186310	protein_coding	-1.49529	8.28948e-06	0.00011124	-1.22955	2.70852e-05	0.000210342	-0.274611	0.512052	0.828306	Forwarded
ENSG00000286797	ENSG00000286797	lncRNA	0.102442	0.603047	0.77662	-0.00595234	0.978086	0.989451	0.567698	0.529437	NA	Not Significant
ENSG00000286803	ENSG00000286803	lncRNA	-0.394171	0.130981	0.301455	-0.402675	0.10919	0.236924	-0.801039	0.28631	NA	Not Significant
ENSG00000286808	ENSG00000286808	lncRNA	0.174371	0.444617	0.653299	0.182344	0.443648	0.629697	0.362608	0.612616	NA	Not Significant
ENSG00000286811	ENSG00000286811	lncRNA	-0.403956	0.158648	0.342366	-0.235623	0.287838	0.473711	-0.56858	0.3082	NA	Not Significant
ENSG00000286833	ENSG00000286833	lncRNA	-0.0112107	0.914384	NA	0.0434108	0.78234	0.87807	-0.609798	0.776817	NA	Not Significant
ENSG00000286837	ENSG00000286837	lncRNA	0.14985	0.465769	0.669701	0.144987	0.501318	0.679552	0.19695	0.858852	NA	Not Significant
ENSG00000286838	ENSG00000286838	lncRNA	-0.185209	0.163786	NA	-0.554234	0.0196664	0.0616163	0.659046	0.773601	NA	Not Significant
ENSG00000286841	ENSG00000286841	lncRNA	0.473617	0.111805	0.271774	0.0471482	0.8467	0.917163	1.01846	0.16056	NA	Not Significant
ENSG00000286856	ENSG00000286856	lncRNA	-0.116721	0.628462	0.795011	0.0861722	0.718539	0.837236	-0.442056	0.491815	NA	Not Significant
ENSG00000286874	ENSG00000286874	lncRNA	0.0910185	0.611465	NA	0.107535	0.505736	0.683166	-0.241563	0.866748	NA	Not Significant
ENSG00000286882	ENSG00000286882	lncRNA	0.165044	0.377119	NA	-0.0904124	0.647335	0.788683	1.4827	0.238632	NA	Not Significant
ENSG00000286883	ENSG00000286883	lncRNA	0.304028	0.127365	0.296151	-0.108279	0.568924	0.733203	0.505392	0.069228	0.404078	Not Significant
ENSG00000286885	ENSG00000286885	lncRNA	-0.871565	0.0182444	0.0699903	-0.451675	0.114786	0.245898	-0.253016	0.720763	NA	Not Significant
ENSG00000286886	ENSG00000286886	lncRNA	0.173856	0.206725	NA	0.103653	0.60532	0.75882	1.80684	0.293826	NA	Not Significant
ENSG00000286898	ENSG00000286898	lncRNA	-0.455798	0.0110129	0.0473581	-0.305321	0.0447375	0.119041	-0.164586	0.467021	0.805514	RPF Only
ENSG00000286904	ENSG00000286904	lncRNA	0.045153	0.657082	NA	-0.180054	0.378788	0.568708	1.78918	0.350577	NA	Not Significant
ENSG00000286905	ENSG00000286905	protein_coding	0.132723	0.580952	0.760959	0.768391	0.000709398	0.00373098	-0.65457	0.0851907	0.438633	RNA Only
ENSG00000286910	ENSG00000286910	lncRNA	0.191986	0.176893	NA	0.087332	0.696202	0.822254	2.08371	0.185277	NA	Not Significant
ENSG00000286943	ENSG00000286943	lncRNA	0.260172	0.105881	NA	0.0473574	0.842339	0.9149	2.55082	0.0808398	NA	Not Significant
ENSG00000286950	ENSG00000286950	lncRNA	0.637395	0.0217767	0.0806698	-0.0228509	0.921713	0.960081	0.859428	0.0495132	0.354562	Not Significant
ENSG00000286971	ENSG00000286971	lncRNA	0.0848664	0.598431	NA	0.135929	0.370506	0.560342	-0.524125	0.756059	NA	Not Significant
ENSG00000286975	ENSG00000286975	lncRNA	0.327253	0.170752	0.359387	-0.0536307	0.820165	0.901552	1.42448	0.121469	NA	Not Significant
ENSG00000286984	ENSG00000286984	lncRNA	0.0384025	0.650443	NA	2.75524	0.000845418	0.00433069	-2.14868	0.342411	NA	RNA Only
ENSG00000286991	ENSG00000286991	lncRNA	0.0384025	0.650443	NA	0.350529	0.0262645	0.0776764	-2.38977	0.391349	NA	Not Significant
ENSG00000287005	ENSG00000287005	lncRNA	0.0319302	0.682043	NA	0.0391365	0.801736	0.889977	0.921248	0.716811	NA	Not Significant
ENSG00000287009	ENSG00000287009	lncRNA	-0.0378602	0.778649	NA	0.373061	0.112734	0.242638	-1.98092	0.223232	NA	Not Significant
ENSG00000287011	ENSG00000287011	lncRNA	0.486604	0.105667	0.261198	1.20072	0.00111225	0.00547905	-0.60382	0.340319	NA	RNA Only
CEP76	ENSG00000101624	protein_coding	-0.98441	1.46755e-05	0.000183247	-0.720042	0.000154957	0.000986936	-0.274109	0.344469	0.726545	Forwarded
ENSG00000287028	ENSG00000287028	lncRNA	0.0979485	0.336121	NA	-0.0567676	0.675752	0.80892	2.9889	0.235343	NA	Not Significant
ENSG00000287033	ENSG00000287033	lncRNA	0.0668544	0.47143	NA	0.14322	0.438149	0.624986	1.05965	0.636702	NA	Not Significant
HIF1A	ENSG00000100644	protein_coding	-1.19611	5.96192e-10	1.95451e-08	-0.944447	4.33785e-15	1.41916e-13	-0.273944	0.276672	0.676365	Forwarded
ENSG00000287038	ENSG00000287038	lncRNA	0.0600586	0.495598	NA	0.0850637	0.677958	0.810232	1.49099	0.474967	NA	Not Significant
ENSG00000287042	ENSG00000287042	lncRNA	0.0384025	0.650443	NA	0.151508	0.374761	0.564786	0.251094	0.919201	NA	Not Significant
ENSG00000287045	ENSG00000287045	lncRNA	-0.21989	0.397861	0.611662	0.696843	0.0299307	0.0864086	-1.47865	0.0162638	NA	TE Only
ENSG00000287051	ENSG00000287051	lncRNA	-0.0166374	0.933301	0.969217	0.0509845	0.71686	NA	-0.611418	0.642263	NA	Not Significant
ENSG00000287060	ENSG00000287060	lncRNA	0.102448	0.404102	NA	0.0617684	0.785932	0.879969	1.43873	0.367202	NA	Not Significant
ENSG00000287061	ENSG00000287061	lncRNA	-0.0392395	0.655141	NA	-0.288968	0.176497	0.3368	0.11477	0.958522	NA	Not Significant
ENSG00000287064	ENSG00000287064	lncRNA	-0.00876893	0.969542	0.986533	-0.801735	6.85643e-05	0.000481763	0.86325	0.066747	0.399052	RNA Only
ENSG00000287069	ENSG00000287069	lncRNA	-0.0885463	0.528509	NA	-0.322428	0.210694	0.382151	-0.205414	0.882878	NA	Not Significant
ENSG00000287077	ENSG00000287077	lncRNA	-0.0392395	0.655141	NA	0.0584147	0.810972	0.895371	-1.37161	0.453675	NA	Not Significant
ENSG00000287086	ENSG00000287086	lncRNA	-0.00850442	0.945135	NA	0.427324	0.00786577	0.0288567	-0.478021	0.638377	0.889338	RNA Only
ENSG00000287097	ENSG00000287097	lncRNA	0.516491	0.0502733	0.15225	0.858198	0.01448	0.0478782	1.02386	0.319864	NA	RNA Only
ENSG00000287104	ENSG00000287104	lncRNA	0.0566017	0.772783	0.885597	0.270809	0.286689	0.472448	-0.357072	0.721432	NA	Not Significant
ENSG00000287114	ENSG00000287114	lncRNA	0.0384025	0.650443	NA	-0.00352723	0.980536	0.990502	1.36008	0.575786	NA	Not Significant
ABCA13	ENSG00000179869	protein_coding	1.34462	2.19029e-06	3.38738e-05	1.6484	3.17988e-09	5.06019e-08	-0.273556	0.44571	0.791086	Forwarded
ENSG00000287126	ENSG00000287126	lncRNA	0.0162321	0.859203	NA	-0.208943	0.307077	0.494493	1.38474	0.499955	NA	Not Significant
ENSG00000287136	ENSG00000287136	lncRNA	0.113268	0.560288	0.746152	1.31155	0.00633717	0.0241094	-1.25951	0.241071	NA	RNA Only
ENSG00000287143	ENSG00000287143	lncRNA	0.125417	0.486896	NA	0.126743	0.597385	0.752814	0.500467	0.649375	NA	Not Significant
ENSG00000287156	ENSG00000287156	lncRNA	-0.0824695	0.657881	NA	-0.462162	0.104665	0.229923	0.287826	0.759391	NA	Not Significant
LIN54	ENSG00000189308	protein_coding	-1.14772	8.51154e-05	0.000835837	-0.959408	9.08399e-09	1.34215e-07	-0.273375	0.383206	0.75601	Forwarded
ENSG00000287164	ENSG00000287164	lncRNA	-0.201069	0.404595	0.618482	-0.120763	0.60941	0.761816	-0.393635	0.570726	NA	Not Significant
ENSG00000287165	ENSG00000287165	lncRNA	0.113786	0.355815	NA	0.110879	0.638993	0.782974	1.55531	0.305858	NA	Not Significant
ENSG00000287182	ENSG00000287182	lncRNA	-0.0148617	0.946399	0.975682	-0.194191	0.435618	0.622788	0.324874	0.662034	NA	Not Significant
ENSG00000287185	ENSG00000287185	lncRNA	-0.020249	0.80633	NA	0.135076	0.39809	0.58787	-1.79956	0.481956	NA	Not Significant
ENSG00000287190	ENSG00000287190	lncRNA	0.153516	0.492287	0.690611	0.351284	0.0280864	0.0819943	-3.0552	0.0427492	NA	TE Only
ENSG00000287200	ENSG00000287200	lncRNA	0.00245366	0.986372	NA	-0.51793	0.0865058	0.199605	1.03779	0.439865	NA	Not Significant
ENSG00000287202	ENSG00000287202	lncRNA	-0.22477	0.375925	0.59071	-0.394574	0.0898347	0.20524	0.150234	0.731131	0.919116	Not Significant
ENSG00000287216	ENSG00000287216	lncRNA	-0.0286189	0.821012	NA	0.396753	0.142204	0.287892	-1.44731	0.326279	NA	Not Significant
ENSG00000287219	ENSG00000287219	lncRNA	0.0118009	0.918877	NA	-0.180422	0.371584	0.561574	1.13535	0.534479	NA	Not Significant
ENSG00000287222	ENSG00000287222	lncRNA	0.105161	0.424838	NA	0.631835	0.053648	0.137646	0.135062	0.923924	NA	Not Significant
ENSG00000287226	ENSG00000287226	lncRNA	0.118958	0.472886	NA	1.60629	0.00898794	0.0323152	-1.86954	0.208486	NA	RNA Only
ENSG00000287234	ENSG00000287234	lncRNA	-0.0321473	0.771307	NA	-0.112376	0.308513	NA	1.42058	0.572668	NA	Not Significant
ENSG00000287242	ENSG00000287242	lncRNA	0.16117	0.472028	0.675065	-0.119739	0.586991	0.745186	0.394386	0.307551	0.699214	Not Significant
ENSG00000287249	ENSG00000287249	lncRNA	-0.020249	0.80633	NA	0.0153336	0.941774	0.971516	-0.75629	0.735445	NA	Not Significant
ENSG00000287250	ENSG00000287250	lncRNA	-0.0688515	0.697699	NA	-0.329302	0.0786324	0.185526	1.74876	0.244606	NA	Not Significant
ENSG00000287252	ENSG00000287252	lncRNA	0.078355	0.585632	NA	-0.111161	0.636258	0.780923	1.17358	0.368613	NA	Not Significant
ENSG00000287264	ENSG00000287264	lncRNA	0.02769	0.864747	NA	0.289786	0.267699	0.450888	-0.355988	0.74179	NA	Not Significant
ENSG00000287265	ENSG00000287265	lncRNA	-0.22031	0.245201	NA	-0.144598	0.510586	0.686812	-0.879982	0.476967	NA	Not Significant
ENSG00000287270	ENSG00000287270	lncRNA	-0.191379	0.154547	NA	-0.160387	0.305759	0.49341	-1.51554	0.485644	NA	Not Significant
ENSG00000287277	ENSG00000287277	lncRNA	0.0368652	0.782557	NA	0.0207966	0.932429	0.966085	0.336844	0.771059	NA	Not Significant
ENSG00000287278	ENSG00000287278	lncRNA	0.104977	0.442294	NA	0.413969	0.119944	0.254082	0.122947	0.935651	NA	Not Significant
ENSG00000287279	ENSG00000287279	lncRNA	0.230341	0.137965	NA	-0.0741291	0.733081	0.846996	2.7394	0.0741789	NA	Not Significant
ENSG00000287286	ENSG00000287286	lncRNA	0.01099	0.90948	NA	-0.183593	0.325244	0.515076	0.536333	0.719582	NA	Not Significant
ENSG00000287287	ENSG00000287287	lncRNA	0.250322	0.0796571	NA	0.0219758	0.929015	0.963937	3.4252	0.034338	NA	TE Only
ENSG00000287292	ENSG00000287292	lncRNA	0.126852	0.247956	NA	0.0591737	0.775009	0.874364	2.38808	0.226978	NA	Not Significant
ENSG00000287296	ENSG00000287296	lncRNA	0.0718519	0.528685	NA	0.0556736	0.813967	0.897174	1.17172	0.459616	NA	Not Significant
ATP6AP1	ENSG00000071553	protein_coding	-0.746595	2.65259e-06	4.04075e-05	-0.483899	6.18934e-05	0.000439512	-0.273225	0.140484	0.529781	Forwarded
ENSG00000287310	ENSG00000287310	lncRNA	0.0668544	0.47143	NA	-0.101158	0.575658	0.737639	2.51114	0.261065	NA	Not Significant
ENSG00000287315	ENSG00000287315	lncRNA	0.045153	0.657082	NA	0.434385	0.094677	0.213456	0.311192	0.830838	NA	Not Significant
ENSG00000287329	ENSG00000287329	lncRNA	0.0132331	0.909024	NA	0.0399219	0.866111	0.928667	0.187124	0.902028	NA	Not Significant
ENSG00000287335	ENSG00000287335	lncRNA	0.188131	0.42717	0.638368	0.242021	0.292941	0.479335	0.270793	0.67789	NA	Not Significant
ENSG00000287337	ENSG00000287337	lncRNA	-0.0998463	0.438131	NA	0.826706	0.0256235	0.076101	-3.50785	0.0389397	NA	TE Only
ENSG00000287352	ENSG00000287352	lncRNA	-0.239091	0.252803	0.462677	-0.0285787	0.903112	0.949342	-1.1787	0.215835	NA	Not Significant
ENSG00000287358	ENSG00000287358	lncRNA	0.0773949	0.741918	0.868203	-0.0211441	0.92684	0.963184	0.290414	0.671022	NA	Not Significant
ENSG00000287370	ENSG00000287370	lncRNA	0.0421802	0.691761	NA	0.224573	0.17132	0.32985	-0.931147	0.665183	NA	Not Significant
ENSG00000287377	ENSG00000287377	lncRNA	0.503945	0.0629753	0.18039	0.907448	0.000421921	0.00236547	-0.332559	0.417956	0.776396	RNA Only
ENSG00000287382	ENSG00000287382	lncRNA	0.0479666	0.849233	0.925967	0.673951	0.0115048	0.0397042	-0.729566	0.133639	NA	RNA Only
PDPR2P	ENSG00000290890	lncRNA	-0.764098	0.000222209	0.00190825	-0.527656	0.000113481	0.000750217	-0.272557	0.249508	0.653438	Forwarded
ENSG00000287404	ENSG00000287404	lncRNA	0.09343	0.669337	0.82297	-0.166756	0.499173	0.677967	0.72613	0.377298	NA	Not Significant
ENSG00000287407	ENSG00000287407	lncRNA	1.02415	0.0118997	0.0500483	0.464903	0.0693765	0.168262	0.85504	0.140928	NA	Not Significant
ENSG00000287424	ENSG00000287424	lncRNA	0.0162321	0.859203	NA	0.596876	0.0616813	0.153534	-0.894766	0.620257	NA	Not Significant
ENSG00000287434	ENSG00000287434	lncRNA	-0.0298507	0.841887	NA	-0.196792	0.164779	0.320655	1.86598	0.322747	NA	Not Significant
ENSG00000287437	ENSG00000287437	lncRNA	-0.244133	0.170442	NA	-0.0652723	0.728995	0.844504	-1.57488	0.297918	NA	Not Significant
ENSG00000287448	ENSG00000287448	lncRNA	0.104042	0.436469	NA	0.340635	0.199279	0.367139	0.640977	0.642838	NA	Not Significant
ENSG00000287482	ENSG00000287482	lncRNA	-0.307834	0.210934	0.412046	0.0885857	0.508728	NA	-2.1596	0.097813	NA	Not Significant
ENSG00000287498	ENSG00000287498	lncRNA	1.94088	0.00407396	0.0215627	1.10035	0.0158698	0.0516467	0.686682	0.533074	NA	RPF Only
GMCL1	ENSG00000087338	protein_coding	-1.11903	3.828e-05	0.000422329	-0.922184	3.12541e-11	6.59152e-10	-0.27243	0.323325	0.710088	Forwarded
ENSG00000287514	ENSG00000287514	lncRNA	-0.0188136	0.813785	NA	-0.0440686	0.631896	NA	0.454972	0.889142	NA	Not Significant
ENSG00000287515	ENSG00000287515	transcribed_unprocessed_pseudogene	0.147242	0.196119	NA	0.96496	8.55001e-05	0.000586776	1.82258	0.245149	NA	RNA Only
ENSG00000287516	ENSG00000287516	lncRNA	0.0337598	0.825197	NA	0.342512	0.190823	0.35654	-0.551938	0.665417	NA	Not Significant
ENSG00000287528	ENSG00000287528	lncRNA	0.199495	0.298404	NA	1.21957	0.0119966	0.0411041	-0.855399	0.490996	NA	RNA Only
ENSG00000287538	ENSG00000287538	lncRNA	0.0642311	0.68437	NA	0.0412277	0.864208	0.927616	0.600363	0.561355	NA	Not Significant
ENSG00000287543	ENSG00000287543	lncRNA	0.115426	0.635232	0.799617	0.241768	0.339949	0.529371	-0.097005	0.885933	NA	Not Significant
ENSG00000287553	ENSG00000287553	lncRNA	0.545553	0.0793882	0.213701	-0.0232821	0.920199	0.959121	1.00379	0.112826	NA	Not Significant
ENSG00000287561	ENSG00000287561	lncRNA	-0.060537	0.716029	NA	0.0215013	0.827593	NA	-0.965858	0.610803	NA	Not Significant
ENSG00000287574	ENSG00000287574	lncRNA	0.01099	0.90948	NA	0.0829705	0.565824	NA	-0.546659	0.817341	NA	Not Significant
ENSG00000287576	ENSG00000287576	lncRNA	0.15435	0.517177	0.711124	-0.455166	0.114807	0.245898	1.48287	0.0840913	NA	Not Significant
ENSG00000287581	ENSG00000287581	lncRNA	0.95928	0.0160704	0.0632545	0.515819	0.0258249	0.0765376	0.808186	0.129024	NA	Not Significant
ENSG00000287592	ENSG00000287592	lncRNA	-0.0708803	0.465208	NA	0.354252	0.14784	0.296227	-2.98816	0.144918	NA	Not Significant
ENSG00000287593	ENSG00000287593	lncRNA	0.3002	0.186254	0.379104	1.02068	0.00533221	0.0208663	0.00391267	0.996505	NA	RNA Only
ENSG00000287600	ENSG00000287600	lncRNA	-0.17996	0.439139	0.64911	-0.438865	0.106752	0.23328	0.049111	0.946591	NA	Not Significant
ENSG00000287618	ENSG00000287618	lncRNA	0.0409633	0.762646	NA	0.374492	0.157253	0.309674	-0.423349	0.764906	NA	Not Significant
ENSG00000287619	ENSG00000287619	lncRNA	0.00261286	0.992245	0.99687	-0.185461	0.443876	0.629936	0.469449	0.627723	NA	Not Significant
ENSG00000287620	ENSG00000287620	lncRNA	-0.00162231	0.988052	NA	0.20872	0.324844	0.514645	-0.951295	0.576198	NA	Not Significant
ENSG00000287624	ENSG00000287624	lncRNA	0.18664	0.468857	0.672123	-0.0343225	0.88287	0.938791	0.473819	0.431394	NA	Not Significant
ENSG00000287625	ENSG00000287625	lncRNA	0.238145	0.236675	NA	0.509648	0.0679951	0.165703	0.595833	0.512399	NA	Not Significant
ENSG00000287643	ENSG00000287643	lncRNA	-0.151959	0.548212	0.735958	0.115244	0.533375	0.70466	-0.415983	0.318741	0.708004	Not Significant
ENSG00000287644	ENSG00000287644	lncRNA	0.099477	0.694144	0.838046	-0.158179	0.478224	0.659189	0.421998	0.380959	NA	Not Significant
ENSG00000287672	ENSG00000287672	lncRNA	0.0182585	0.873886	NA	0.318628	0.21947	0.393199	-0.485238	0.755235	NA	Not Significant
ENSG00000287673	ENSG00000287673	lncRNA	0.881641	0.0186114	0.0711923	0.840968	0.00185272	0.00851733	0.321742	0.543923	NA	RNA Only
ENSG00000287678	ENSG00000287678	lncRNA	-0.0334658	0.885442	0.945773	-0.377115	0.0521877	0.134731	0.405995	0.283177	0.681956	Not Significant
ENSG00000287684	ENSG00000287684	lncRNA	-0.221475	0.388837	0.603055	-0.23995	0.340652	0.530152	-0.0925934	0.886237	NA	Not Significant
ENSG00000287691	ENSG00000287691	lncRNA	0.297413	0.270474	0.482228	0.0246562	0.919312	0.958529	0.609451	0.317315	NA	Not Significant
ENSG00000287692	ENSG00000287692	lncRNA	-0.0188136	0.813785	NA	0.751873	0.0327992	0.0928011	-1.95566	0.328682	NA	Not Significant
ENSG00000287694	ENSG00000287694	protein_coding	-0.0797373	0.708769	0.847398	0.166844	0.495667	0.674757	-0.731377	0.412518	NA	Not Significant
ENSG00000287697	ENSG00000287697	lncRNA	-0.138198	0.513273	0.707674	-0.117446	0.533387	0.70466	0.0293526	0.98066	NA	Not Significant
ENSG00000287705	ENSG00000287705	lncRNA	0.880089	0.0244881	0.0883335	-0.0109747	0.953271	0.977899	2.37475	0.042892	NA	TE Only
ENSG00000287707	ENSG00000287707	lncRNA	-0.0442775	0.692968	NA	-0.29039	0.245947	0.424916	0.0773469	0.96246	NA	Not Significant
ENSG00000287710	ENSG00000287710	lncRNA	-0.0559656	0.722163	NA	-0.162487	0.292468	0.478901	0.956136	0.570364	NA	Not Significant
ENSG00000287721	ENSG00000287721	lncRNA	-0.151105	0.317452	NA	-0.0786034	0.625361	0.772625	-0.948503	0.589605	NA	Not Significant
ENSG00000287723	ENSG00000287723	lncRNA	0.0319302	0.682043	NA	-0.282127	0.159866	0.313585	2.7652	0.233725	NA	Not Significant
ENSG00000285542	ENSG00000285542	protein_coding	-0.819372	0.000220712	0.00190093	-0.572504	0.000743213	0.00387233	-0.272184	0.304103	0.697662	Forwarded
ENSG00000287725	ENSG00000287725	protein_coding	0.462699	0.114462	0.27586	-0.12068	0.599453	0.754258	0.957123	0.0810127	NA	Not Significant
ENSG00000287737	ENSG00000287737	lncRNA	-0.0252845	0.863212	NA	-0.176427	0.476289	0.657468	0.165943	0.885964	NA	Not Significant
ENSG00000287757	ENSG00000287757	lncRNA	0.0673942	0.665346	NA	0.130942	0.438361	0.625084	-0.323664	0.840467	NA	Not Significant
ENSG00000287760	ENSG00000287760	lncRNA	0.219743	0.231585	NA	1.19423	0.00837197	0.0304224	-0.202823	0.86304	NA	RNA Only
ENSG00000287763	ENSG00000287763	lncRNA	-0.197082	0.302734	0.517121	-0.0640383	0.785181	0.879437	-1.03131	0.33073	NA	Not Significant
ENSG00000287765	ENSG00000287765	lncRNA	0.26704	0.242279	0.450054	0.130944	0.517167	0.692657	0.196061	0.560612	0.853189	Not Significant
ENSG00000287769	ENSG00000287769	lncRNA	-0.0520745	0.653302	NA	0.209419	0.403201	0.592999	-1.44408	0.337956	NA	Not Significant
ENSG00000287780	ENSG00000287780	lncRNA	-0.00765707	0.971926	0.987735	-0.0629786	0.791014	0.883054	0.0932957	0.891005	NA	Not Significant
ENSG00000287799	ENSG00000287799	lncRNA	-0.184964	0.395833	0.610095	0.478866	0.102279	0.225863	-1.68923	0.0639987	NA	Not Significant
ENSG00000287804	ENSG00000287804	lncRNA	0.278826	0.187374	0.380484	0.0697903	0.648559	0.789353	0.833855	0.546508	NA	Not Significant
ENSG00000287815	ENSG00000287815	lncRNA	0.0421802	0.691761	NA	0.342964	0.151704	0.301844	-0.3541	0.846281	NA	Not Significant
ENSG00000287817	ENSG00000287817	lncRNA	0.0767448	0.617835	NA	-0.189781	0.314928	0.503088	1.82089	0.239491	NA	Not Significant
ENSG00000287825	ENSG00000287825	lncRNA	-0.183412	0.409431	0.622428	-0.255542	0.206757	0.377354	0.0825588	0.806186	0.944907	Not Significant
ENSG00000287828	ENSG00000287828	lncRNA	-0.086237	0.403514	NA	-0.213907	0.101354	0.224497	0.955675	0.72048	NA	Not Significant
ENSG00000287835	ENSG00000287835	lncRNA	-0.517171	0.0490318	0.149939	-0.859815	0.0257512	0.0764051	-0.630223	0.605904	NA	Not Significant
IL7R	ENSG00000168685	protein_coding	1.02525	5.62103e-09	1.55086e-07	1.33781	5.92186e-38	9.9022e-36	-0.271884	0.151282	0.546333	Forwarded
ENSG00000287853	ENSG00000287853	lncRNA	-0.0175165	0.867573	NA	-1.526	0.00213452	0.00961768	1.67946	0.304104	NA	RNA Only
ENSG00000287856	ENSG00000287856	protein_coding	-0.0699242	0.763485	0.880932	-0.162205	0.296282	0.483342	0.0787953	0.808599	0.94579	Not Significant
ENSG00000287861	ENSG00000287861	lncRNA	-0.0700123	0.77574	0.887354	-0.428767	0.130939	0.271397	0.660737	0.33711	NA	Not Significant
ENSG00000287885	ENSG00000287885	lncRNA	0.0329189	0.89635	0.951765	-0.0970758	0.681997	0.81292	0.236712	0.687084	NA	Not Significant
ENSG00000287887	ENSG00000287887	lncRNA	0.0384025	0.650443	NA	0.126364	0.304558	NA	-0.437746	0.878785	NA	Not Significant
ENSG00000287896	ENSG00000287896	lncRNA	-0.0739455	0.762873	0.88055	0.030753	0.895179	0.945269	-0.252265	0.727616	NA	Not Significant
ENSG00000287908	ENSG00000287908	protein_coding	0.697781	0.0473602	0.146122	-0.362942	0.0239777	0.072252	1.72588	0.000401565	0.0293796	TE Only
ENSG00000287910	ENSG00000287910	lncRNA	-0.0112107	0.914384	NA	0.203689	0.324085	0.513743	-1.18727	0.530217	NA	Not Significant
ENSG00000287917	ENSG00000287917	lncRNA	0.223471	0.144292	NA	0.523902	0.0829428	0.193267	1.52613	0.274492	NA	Not Significant
ENSG00000287921	ENSG00000287921	lncRNA	1.33726	0.00237715	0.0139096	0.73788	0.0295002	0.0854231	0.576159	0.385892	NA	RPF Only
ENSG00000287929	ENSG00000287929	lncRNA	0.412581	0.149089	0.328716	0.239612	0.334934	0.524196	0.580254	0.375665	NA	Not Significant
ENSG00000287934	ENSG00000287934	lncRNA	-0.496764	0.0897604	0.233001	-0.563715	0.012796	0.0432395	-0.0932473	0.838491	0.955656	RNA Only
ENSG00000287937	ENSG00000287937	lncRNA	0.0113729	0.902238	NA	0.102186	0.418629	NA	-1.02855	0.699133	NA	Not Significant
ENSG00000287940	ENSG00000287940	lncRNA	-0.276942	0.0831528	NA	0.183727	0.403754	0.593255	-4.01703	0.031555	NA	TE Only
ENSG00000287952	ENSG00000287952	lncRNA	0.280494	0.291736	0.505714	0.0331385	0.868076	0.929958	0.453915	0.30725	0.699214	Not Significant
ENSG00000287957	ENSG00000287957	lncRNA	-0.0115965	0.907441	NA	0.134084	0.324035	NA	-1.83207	0.443203	NA	Not Significant
ENSG00000287959	ENSG00000287959	lncRNA	0.0533666	0.831408	0.917379	-0.312044	0.185887	0.349839	0.540003	0.254444	NA	Not Significant
ENSG00000287961	ENSG00000287961	lncRNA	-0.040648	0.649212	NA	-1.69305	8.09437e-09	1.20865e-07	0.520941	0.763667	NA	RNA Only
ENSG00000287967	ENSG00000287967	lncRNA	0.125085	0.436633	0.647014	-0.186043	0.236252	0.413669	0.356779	0.0965937	0.463417	Not Significant
ENSG00000287972	ENSG00000287972	lncRNA	0.149459	0.497651	0.695308	0.127571	0.60215	0.756422	0.317629	0.716054	NA	Not Significant
ENSG00000287973	ENSG00000287973	lncRNA	0.0409633	0.762646	NA	0.250242	0.0937873	0.21195	-1.97753	0.32025	NA	Not Significant
ENSG00000287978	ENSG00000287978	lncRNA	-0.209643	0.327098	0.541781	-0.477324	0.101047	0.224078	0.0880187	0.930071	NA	Not Significant
ENSG00000287985	ENSG00000287985	lncRNA	-0.0774532	0.604983	NA	-0.0454212	0.655537	NA	0.163593	0.937272	NA	Not Significant
ENSG00000288000	ENSG00000288000	protein_coding	0.458614	0.0420465	0.133576	-0.104637	0.463172	0.646508	0.674626	0.0134621	0.195446	Not Significant
ENSG00000288007	ENSG00000288007	lncRNA	0.383228	0.110516	0.269859	-0.111392	0.601214	0.755876	2.06515	0.0724507	NA	Not Significant
ENSG00000288009	ENSG00000288009	lncRNA	0.00233673	0.993266	0.997176	-1.2389	0.0104247	0.0365805	2.01817	0.0523449	NA	RNA Only
ENSG00000288012	ENSG00000288012	lncRNA	0.0422711	0.864833	0.933938	-0.0987916	0.676579	0.809474	0.350685	0.648584	NA	Not Significant
ENSG00000288018	ENSG00000288018	lncRNA	0.463219	0.0138144	0.056143	0.0186308	0.928991	0.963937	0.505416	0.0683674	0.401898	Not Significant
ENSG00000288031	ENSG00000288031	transcribed_unprocessed_pseudogene	-0.0824137	0.607325	NA	0.278112	0.188783	0.353814	-1.03414	0.254105	NA	Not Significant
RTN3	ENSG00000133318	protein_coding	-1.99098	6.81937e-24	1.50761e-21	-1.73078	7.50382e-41	1.45044e-38	-0.271679	0.222973	0.629184	Forwarded
ENSG00000288044	ENSG00000288044	lncRNA	0.779799	0.0368574	0.120716	0.845325	0.0154925	0.0506182	0.416183	0.588174	NA	Not Significant
ENSG00000288053	ENSG00000288053	protein_coding	-0.545474	0.0017493	0.0107732	-0.180928	0.209557	0.380879	-0.389912	0.0829989	0.433228	RPF Only
ENSG00000288061	ENSG00000288061	lncRNA	0.294643	0.251741	0.461565	0.311607	0.23839	0.41616	0.262173	0.732034	NA	Not Significant
ENSG00000288075	ENSG00000288075	lncRNA	0.118648	0.483353	NA	0.974247	0.00203048	0.00921589	-0.258635	0.789102	NA	RNA Only
ENSG00000288100	ENSG00000288100	lncRNA	0.0812402	0.725537	0.85787	0.0400146	0.85676	0.923645	0.145025	0.872712	NA	Not Significant
ENSG00000288103	ENSG00000288103	lncRNA	-0.0390563	0.72856	NA	0.346284	0.174783	0.334804	-1.71428	0.30551	NA	Not Significant
ENSG00000288106	ENSG00000288106	lncRNA	-0.655069	0.0259487	0.0921181	-0.221476	0.328579	0.51872	-0.556916	0.193118	0.598933	Not Significant
ENSG00000288109	ENSG00000288109	lncRNA	0.073211	0.508516	NA	-0.0640988	0.754461	0.860345	1.63572	0.356196	NA	Not Significant
ENSG00000288177	ENSG00000288177	lncRNA	0.0684188	0.462606	NA	0.0463388	0.586944	NA	0.526929	0.86579	NA	Not Significant
ENSG00000288208	ENSG00000288208	protein_coding	0.240609	0.354732	0.570747	-0.0547905	0.781693	0.87767	0.479143	0.257216	0.659259	Not Significant
ENSG00000288234	ENSG00000288234	lncRNA	0.107728	0.431441	NA	0.232688	0.310796	0.498756	0.518807	0.738247	NA	Not Significant
ENSG00000288253	ENSG00000288253	lncRNA	0.0684188	0.462606	NA	0.0911194	0.343858	NA	-0.204759	0.945259	NA	Not Significant
ENSG00000288258	ENSG00000288258	protein_coding	-0.151916	0.529616	0.721097	0.312983	0.20911	0.380329	-0.912536	0.159819	NA	Not Significant
ENSG00000288271	ENSG00000288271	lncRNA	0.069897	0.590094	NA	-0.0632898	0.508339	NA	2.47468	0.300732	NA	Not Significant
ENSG00000288473	ENSG00000288473	lncRNA	0.263573	0.193164	0.38899	0.350003	0.035747	0.0993343	-0.0650484	0.828147	0.951366	Not Significant
ENSG00000288520	ENSG00000288520	protein_coding	-0.382333	0.169273	0.357363	-0.186407	0.432271	0.61977	-0.349454	0.48851	NA	Not Significant
ENSG00000288528	ENSG00000288528	lncRNA	1.17494	0.016596	0.0649083	4.25685	2.01206e-51	6.23414e-49	-1.72514	0.0376818	0.314966	RNA Only
ENSG00000288529	ENSG00000288529	protein_coding	0.279718	0.289059	0.502626	0.0934725	0.702241	0.826519	0.509517	0.458514	NA	Not Significant
ENSG00000288533	ENSG00000288533	lncRNA	-0.040648	0.649212	NA	-0.0778617	0.481542	NA	0.146617	0.960034	NA	Not Significant
ENSG00000288534	ENSG00000288534	protein_coding	-0.157209	0.343231	0.558577	-0.344818	0.00146921	0.00698596	0.19032	0.344713	0.726545	RNA Only
ENSG00000288538	ENSG00000288538	lncRNA	-0.0189114	0.898538	NA	-0.0407496	0.86305	0.926905	-0.0806649	0.944402	NA	Not Significant
ENSG00000288542	ENSG00000288542	lncRNA	-0.135667	0.527165	0.719123	0.253224	0.214639	0.387277	-0.482862	0.152842	0.548075	Not Significant
ENSG00000288550	ENSG00000288550	protein_coding	-0.792361	2.87875e-05	0.00033028	-0.318828	0.0338941	0.095336	-0.492973	0.02729	0.275509	RPF Only
ENSG00000288552	ENSG00000288552	lncRNA	-0.116035	0.430812	NA	-0.0370479	0.850472	0.919892	-1.07918	0.477856	NA	Not Significant
ENSG00000288559	ENSG00000288559	lncRNA	0.0600586	0.495598	NA	-0.297559	0.245056	0.424003	2.64227	0.167179	NA	Not Significant
ENSG00000288564	ENSG00000288564	protein_coding	-0.199799	0.248425	0.458076	-0.382249	0.014681	0.0484741	0.198786	0.419584	0.777754	RNA Only
ENSG00000288570	ENSG00000288570	protein_coding	-0.203396	0.410341	0.622825	0.128365	0.602188	0.756424	-0.826629	0.260963	NA	Not Significant
ENSG00000288586	ENSG00000288586	lncRNA	0.584775	0.0364093	0.119635	0.573238	0.0681022	0.165916	1.41797	0.210485	NA	Not Significant
ENSG00000288587	ENSG00000288587	lncRNA	-0.00486703	0.967935	NA	-0.247058	0.235672	0.413025	1.04011	0.535813	NA	Not Significant
ENSG00000288591	ENSG00000288591	protein_coding	0.0432319	0.852757	0.927992	0.147283	0.547301	0.716974	-0.195877	0.81037	NA	Not Significant
ENSG00000288597	ENSG00000288597	lncRNA	0.128005	0.313602	NA	0.151989	0.311973	0.500148	0.460823	0.823878	NA	Not Significant
ENSG00000288598	ENSG00000288598	lncRNA	0.0718519	0.528685	NA	-0.164596	0.416792	0.605196	2.09727	0.256235	NA	Not Significant
ENSG00000288604	ENSG00000288604	transcribed_processed_pseudogene	0.276906	0.112173	NA	0.172546	0.384725	0.574185	1.46823	0.32574	NA	Not Significant
ENSG00000288605	ENSG00000288605	lncRNA	-0.020249	0.80633	NA	0.00858299	0.952193	NA	-0.801173	0.769007	NA	Not Significant
ENSG00000288606	ENSG00000288606	lncRNA	0.237692	0.357097	0.573137	0.577947	0.0188907	0.0596356	-0.11259	0.842447	NA	Not Significant
ENSG00000288608	ENSG00000288608	protein_coding	0.150003	0.189195	NA	0.172097	0.419373	0.607854	2.16732	0.264185	NA	Not Significant
ENSG00000288612	ENSG00000288612	lncRNA	0.01099	0.90948	NA	-0.154072	0.463096	0.646456	0.954945	0.623598	NA	Not Significant
ENSG00000288614	ENSG00000288614	protein_coding	0.379613	0.160959	0.345652	0.291973	0.254541	0.435408	0.331573	0.703838	NA	Not Significant
ENSG00000288620	ENSG00000288620	transcribed_unprocessed_pseudogene	-0.0968972	0.697666	0.840651	0.139979	0.430209	0.618028	-0.347759	0.392151	0.759642	Not Significant
ENSG00000288623	ENSG00000288623	protein_coding	-0.113352	0.623164	0.791336	-0.371068	0.0809723	0.18983	0.300012	0.419156	0.777198	Not Significant
ENSG00000288625	ENSG00000288625	protein_coding	0.910816	0.0265079	0.0937259	0.613272	0.0497721	0.129847	0.749815	0.340437	NA	Not Significant
ENSG00000288626	ENSG00000288626	protein_coding	0.00709818	0.97208	0.987834	0.0803812	0.723423	0.840613	-0.0679509	0.933434	NA	Not Significant
ENSG00000288629	ENSG00000288629	protein_coding	0.562833	0.0694217	0.193928	0.134527	0.515216	0.691186	0.935783	0.35163	NA	Not Significant
ENSG00000288633	ENSG00000288633	transcribed_unprocessed_pseudogene	0.00181598	0.995404	0.998115	0.194558	0.293676	0.48028	-0.244103	0.693911	0.906988	Not Significant
ENSG00000288634	ENSG00000288634	protein_coding	0.346282	0.204946	0.404451	-0.53973	0.0283009	0.082529	1.52577	0.00984614	NA	TE Only
ENSG00000288635	ENSG00000288635	protein_coding	-0.316312	0.23381	0.440414	-0.126424	0.569929	0.733481	-0.366032	0.668789	NA	Not Significant
LRP6	ENSG00000070018	protein_coding	-0.619329	0.000625299	0.00456505	-0.379275	0.000398379	0.00225086	-0.271531	0.172495	0.573462	Forwarded
ENSG00000288637	ENSG00000288637	protein_coding	-0.888029	0.0054585	0.0273544	-0.152785	0.490987	0.670682	-0.886492	0.0464874	0.346892	RPF Only
ENSG00000288640	ENSG00000288640	protein_coding	-0.403516	0.0741241	0.203114	-0.582762	0.000285111	0.00168831	0.134938	0.640645	0.889338	RNA Only
ENSG00000288643	ENSG00000288643	protein_coding	0.183122	0.447278	0.655632	0.141059	0.509938	0.68616	0.0894914	0.816853	0.948203	Not Significant
ENSG00000288644	ENSG00000288644	protein_coding	0.019031	0.940227	0.972286	-0.135241	0.527702	0.700664	0.211842	0.697309	NA	Not Significant
ENSG00000288645	ENSG00000288645	protein_coding	0.0764855	0.708462	0.847314	-0.355103	0.189618	0.354958	1.06092	0.236299	NA	Not Significant
ENSG00000288646	ENSG00000288646	protein_coding	1.68971	0.000167543	0.00150553	0.618229	0.054389	0.139169	0.547715	0.431733	NA	RPF Only
ENSG00000288654	ENSG00000288654	protein_coding	-0.17897	0.474642	0.677263	-0.461508	0.0508223	0.132048	0.302466	0.492061	0.819232	Not Significant
ENSG00000288656	ENSG00000288656	lncRNA	0.0225756	0.875018	NA	0.147226	0.418075	0.606432	-0.615211	0.706265	NA	Not Significant
ENSG00000288661	ENSG00000288661	protein_coding	0.109807	0.609274	0.781166	-0.0215987	0.923229	0.961165	0.549751	0.559525	NA	Not Significant
ENSG00000288663	ENSG00000288663	lncRNA	0.281873	0.0908684	0.235015	0.0336999	0.789765	0.882039	0.285171	0.194077	0.59915	Not Significant
ENSG00000288665	ENSG00000288665	lncRNA	-0.0106642	0.956904	0.981201	0.0106619	0.914047	NA	-0.208231	0.894791	NA	Not Significant
ENSG00000288671	ENSG00000288671	protein_coding	0.00226198	0.99302	0.997176	0.0854572	0.666408	0.802667	-0.0939732	0.776169	0.934693	Not Significant
ENSG00000288674	ENSG00000288674	protein_coding	-0.341935	0.0715576	0.198243	-0.310513	0.0703482	0.170169	-0.033879	0.897898	0.972721	Not Significant
ENSG00000288678	ENSG00000288678	protein_coding	0.250416	0.289104	0.502653	-0.218598	0.275369	0.459435	0.625921	0.0860906	0.440611	Not Significant
RACGAP1	ENSG00000161800	protein_coding	-1.44051	3.75233e-13	2.02204e-11	-1.18508	1.68113e-18	7.4883e-17	-0.27099	0.230958	0.63618	Forwarded
ENSG00000288683	ENSG00000288683	protein_coding	0.0487374	0.835714	0.919699	0.0288588	0.892638	0.944126	0.0381652	0.919279	0.978411	Not Significant
EGFR	ENSG00000146648	protein_coding	1.51783	4.17326e-12	1.99345e-10	1.66678	1.34323e-05	0.000111639	-0.270978	0.404019	0.767542	Forwarded
ENSG00000288685	ENSG00000288685	lncRNA	0.0384025	0.650443	NA	3.63979	3.54038e-06	3.33448e-05	-2.71254	0.198371	NA	RNA Only
ENSG00000288695	ENSG00000288695	protein_coding	-0.205574	0.425521	0.63686	0.000828051	0.99946	0.999793	-0.38672	0.507383	NA	Not Significant
ENSG00000288698	ENSG00000288698	protein_coding	-0.0265496	0.875513	0.939474	0.0254302	0.86803	0.929956	-0.0529205	0.816383	0.948069	Not Significant
ENSG00000288699	ENSG00000288699	protein_coding	-0.086522	0.650607	0.809704	0.036849	0.809503	0.894198	-0.134067	0.6428	0.88965	Not Significant
ENSG00000288700	ENSG00000288700	lncRNA	0.172035	0.47207	0.675065	0.358981	0.0958497	0.215555	-0.189275	0.616125	0.880645	Not Significant
MAP3K3	ENSG00000198909	protein_coding	-0.713606	0.00806245	0.0370744	-0.550905	0.000177567	0.00111245	-0.270595	0.361443	0.741094	Forwarded
ENSG00000288708	ENSG00000288708	protein_coding	-0.0952926	0.633777	0.798543	0.162907	0.503877	0.681697	-0.733341	0.377364	NA	Not Significant
ENSG00000288710	ENSG00000288710	protein_coding	-0.0519907	0.788601	0.895334	0.3757	0.0136447	0.0455853	-0.469597	0.0761756	0.419941	RNA Only
ENSG00000288711	ENSG00000288711	protein_coding	0.34499	0.168197	0.355919	0.732009	0.00499162	0.0197462	-0.385204	0.335192	0.720332	RNA Only
ENSG00000288712	ENSG00000288712	protein_coding	0.0319507	0.754638	NA	-0.0753863	0.555854	NA	1.75733	0.462195	NA	Not Significant
ENSG00000288715	ENSG00000288715	protein_coding	-0.0654155	0.774771	0.886967	0.0182454	0.940647	0.970971	-0.24197	0.727844	NA	Not Significant
ENSG00000288716	ENSG00000288716	protein_coding	-0.0189114	0.898538	NA	-0.0598659	0.451959	NA	1.87008	0.424077	NA	Not Significant
ENSG00000288717	ENSG00000288717	lncRNA	0.0719989	0.531706	NA	0.0726701	0.60749	NA	0.543363	0.801813	NA	Not Significant
ENSG00000288720	ENSG00000288720	lncRNA	-0.971407	0.00637707	0.0308807	-0.137436	0.570307	0.733813	-1.00725	0.0577257	NA	RPF Only
KIF15	ENSG00000163808	protein_coding	-1.18703	0.00011919	0.00112681	-0.986513	3.65192e-06	3.42727e-05	-0.270447	0.447745	0.792644	Forwarded
ABHD16A	ENSG00000204427	protein_coding	-1.16768	1.36272e-06	2.22526e-05	-0.867554	0.000343719	0.0019846	-0.269644	0.387108	0.758118	Forwarded
ENSG00000288734	ENSG00000288734	lncRNA	0.01099	0.90948	NA	-0.0153898	0.889013	NA	0.56921	0.831068	NA	Not Significant
ENSG00000288736	ENSG00000288736	lncRNA	0.04894	0.748626	NA	0.405658	0.143218	0.289463	-0.441709	0.724419	NA	Not Significant
ENSG00000288739	ENSG00000288739	lncRNA	-0.026785	0.847593	NA	-0.12547	0.460996	0.644725	0.588077	0.726193	NA	Not Significant
ENSG00000288743	ENSG00000288743	lncRNA	0.0753008	0.719548	0.853925	0.0787095	0.733896	0.847465	0.131052	0.893333	NA	Not Significant
ENSG00000288744	ENSG00000288744	lncRNA	-0.0550186	0.678762	NA	-0.556872	0.0725804	0.174404	0.382341	0.778551	NA	Not Significant
BET1-AS1	ENSG00000236861	lncRNA	2.09246	5.79641e-11	2.21136e-09	2.43875	2.99517e-56	1.19067e-53	-0.26938	0.642863	0.88965	Forwarded
ENSG00000288748	ENSG00000288748	lncRNA	0.115281	0.524732	NA	-0.709875	0.0343229	0.0962273	1.90249	0.0635993	NA	Not Significant
ENSG00000288751	ENSG00000288751	lncRNA	-0.12116	0.541958	0.731261	0.211731	0.348902	0.538418	-1.38941	0.216067	NA	Not Significant
ENSG00000288752	ENSG00000288752	lncRNA	-0.00994187	0.930406	NA	0.118384	0.520417	0.695243	-0.840452	0.657143	NA	Not Significant
ENSG00000288753	ENSG00000288753	lncRNA	0.0642311	0.68437	NA	0.258045	0.270732	0.454615	-0.247274	0.852468	NA	Not Significant
ENSG00000288756	ENSG00000288756	lncRNA	-0.208112	0.266306	NA	-0.011905	0.958074	0.979934	-1.33277	0.19436	NA	Not Significant
ENSG00000288758	ENSG00000288758	lncRNA	0.185198	0.389829	0.603863	0.66282	0.0478104	0.125601	-0.489691	0.626977	NA	Not Significant
ENSG00000288759	ENSG00000288759	lncRNA	0.0239856	0.825751	NA	-0.208942	0.400134	0.589995	0.867261	0.565984	NA	Not Significant
ENSG00000288761	ENSG00000288761	lncRNA	0.198336	0.299342	NA	0.368321	0.136251	0.278976	-0.0386752	0.975443	NA	Not Significant
ENSG00000288764	ENSG00000288764	lncRNA	0.185751	0.193116	NA	0.444587	0.104809	0.230118	1.04884	0.505783	NA	Not Significant
ENSG00000288766	ENSG00000288766	lncRNA	0.0799943	0.747412	0.871655	-0.112675	0.639129	0.782974	0.403565	0.51654	NA	Not Significant
ENSG00000288767	ENSG00000288767	lncRNA	0.0319507	0.754638	NA	0.133884	0.212334	NA	-1.7606	0.502717	NA	Not Significant
ENSG00000288769	ENSG00000288769	lncRNA	0.0600586	0.495598	NA	0.061766	0.566509	NA	0.669221	0.814936	NA	Not Significant
ENSG00000288773	ENSG00000288773	lncRNA	-0.0720113	0.585417	NA	-0.384127	0.135102	0.277136	0.27237	0.857464	NA	Not Significant
ENSG00000288787	ENSG00000288787	lncRNA	-0.00792197	0.946891	NA	-0.234003	0.155415	0.307114	1.83215	0.353625	NA	Not Significant
ENSG00000288795	ENSG00000288795	lncRNA	-0.260166	0.324744	0.539643	-0.42373	0.0611002	0.152418	0.000405596	0.999385	NA	Not Significant
ENSG00000288797	ENSG00000288797	lncRNA	0.272033	0.271852	0.483895	-0.0832664	0.684698	0.81447	1.23096	0.207238	NA	Not Significant
ENSG00000288813	ENSG00000288813	lncRNA	0.442176	0.00755036	0.0352268	0.0653373	0.600598	0.755373	0.421989	0.0396795	0.322016	RPF Only
ENSG00000288817	ENSG00000288817	lncRNA	0.0912949	0.709487	0.847691	-0.787049	1.89574e-08	2.65921e-07	0.964261	0.00218116	0.0815081	RNA Only
ENSG00000288818	ENSG00000288818	lncRNA	-0.0658941	0.58091	NA	-0.114095	0.637344	0.78188	-0.802342	0.576634	NA	Not Significant
ENSG00000288820	ENSG00000288820	lncRNA	0.234892	0.185565	NA	0.110606	0.608165	0.760847	1.38916	0.29918	NA	Not Significant
ENSG00000288823	ENSG00000288823	lncRNA	0.032225	0.851299	0.926989	-0.363192	0.00678285	0.0255238	0.433787	0.0518366	0.361464	RNA Only
ENSG00000288827	ENSG00000288827	lncRNA	0.0837014	0.557735	NA	-0.0510841	0.776407	0.874926	1.24674	0.451165	NA	Not Significant
ENSG00000288831	ENSG00000288831	lncRNA	0.0437044	0.666598	NA	0.0275898	0.875942	0.934872	0.797341	0.699911	NA	Not Significant
CRABP2	ENSG00000143320	protein_coding	-0.92687	1.29667e-06	2.12747e-05	-0.651931	0.000172578	0.00108603	-0.268705	0.244246	0.647478	Forwarded
ENSG00000288837	ENSG00000288837	lncRNA	-0.0948735	0.561518	NA	-0.346764	0.109711	0.237859	0.915296	0.535881	NA	Not Significant
ENSG00000288838	ENSG00000288838	lncRNA	0.243937	0.279041	0.492103	0.0332972	0.831051	0.90835	0.954437	0.120266	0.500411	Not Significant
ENSG00000288841	ENSG00000288841	protein_coding	-0.197051	0.394422	0.608696	-0.19106	0.341189	0.530803	-0.0289733	0.935129	0.98317	Not Significant
ENSG00000288844	ENSG00000288844	lncRNA	-0.0767386	0.703119	0.84386	-0.431286	0.0982667	0.219506	1.02254	0.366843	NA	Not Significant
ERH	ENSG00000100632	protein_coding	-0.576789	0.00215078	0.0127822	-0.346308	0.0018919	0.00866907	-0.268607	0.253362	0.656095	Forwarded
ENSG00000288851	ENSG00000288851	lncRNA	0.164401	0.493792	0.692177	-0.172022	0.343974	0.533745	0.450232	0.212222	0.615875	Not Significant
ENSG00000288852	ENSG00000288852	lncRNA	0.207157	0.299873	0.514281	0.191329	0.426006	0.614593	0.80417	0.346359	NA	Not Significant
ENSG00000288853	ENSG00000288853	lncRNA	-0.0482123	0.841145	0.922436	0.351941	0.144078	0.290569	-0.548397	0.225548	0.632211	Not Significant
ENSG00000288858	ENSG00000288858	lncRNA	-0.42291	0.0688169	0.192518	-0.939384	0.000511096	0.00280205	0.551307	0.117481	0.496335	RNA Only
ENSG00000288866	ENSG00000288866	lncRNA	0.206784	0.383129	0.597645	-0.0179105	0.938324	0.969619	0.754168	0.346832	NA	Not Significant
ENSG00000288868	ENSG00000288868	lncRNA	-0.0231272	0.894543	NA	-0.364876	0.176589	0.336905	0.682981	0.523531	NA	Not Significant
ENSG00000288871	ENSG00000288871	lncRNA	0.14851	0.561833	0.747212	-0.0187472	0.931312	0.965363	0.331994	0.512992	NA	Not Significant
ENSG00000288873	ENSG00000288873	lncRNA	0.0373748	0.863725	0.933564	-0.164214	0.368877	0.559007	0.251034	0.440323	0.788866	Not Significant
ENSG00000288878	ENSG00000288878	lncRNA	0.0733463	0.747651	0.871655	-0.414266	0.132008	0.272887	0.944774	0.215589	NA	Not Significant
ENSG00000288880	ENSG00000288880	lncRNA	0.0421802	0.691761	NA	0.265067	0.24519	0.42413	-0.099156	0.95656	NA	Not Significant
ENSG00000288887	ENSG00000288887	lncRNA	-0.0401809	0.812771	NA	0.100932	0.460386	NA	-1.47289	0.365516	NA	Not Significant
AEBP2	ENSG00000139154	protein_coding	-0.777537	0.000122882	0.00115727	-0.534524	0.000254895	0.00152785	-0.268471	0.25586	0.65863	Forwarded
ENSG00000288898	ENSG00000288898	lncRNA	-0.0488715	0.752697	NA	-0.0103887	0.957999	0.979934	-0.42431	0.756775	NA	Not Significant
ENSG00000288902	ENSG00000288902	lncRNA	-0.0278913	0.792442	NA	0.517175	0.0849459	0.196933	-1.5827	0.298553	NA	Not Significant
ENSG00000288907	ENSG00000288907	lncRNA	0.0182585	0.873886	NA	0.0372577	0.785158	NA	-0.0992805	0.963847	NA	Not Significant
ENSG00000288911	ENSG00000288911	lncRNA	-0.341072	0.148413	0.327729	-0.246831	0.321809	0.510788	-0.763453	0.457528	NA	Not Significant
ENSG00000288913	ENSG00000288913	lncRNA	0.293299	0.257489	0.467773	0.101788	0.672426	0.806888	0.654065	0.344063	NA	Not Significant
ENSG00000288914	ENSG00000288914	protein_coding	0.0363142	0.879816	0.941981	0.107986	0.649219	0.789928	-0.0588723	0.927529	NA	Not Significant
ENSG00000288917	ENSG00000288917	lncRNA	-0.0217697	0.911736	0.959301	0.070464	0.77269	0.872866	-0.236731	0.785371	NA	Not Significant
ENSG00000288922	ENSG00000288922	lncRNA	0.0420428	0.860395	0.9316	-0.0930329	0.643047	0.785639	0.197022	0.606066	0.875434	Not Significant
ENSG00000288926	ENSG00000288926	lncRNA	-0.681184	0.034322	0.114324	-1.1381	0.000847681	0.00434122	0.37035	0.50744	NA	RNA Only
ENSG00000288927	ENSG00000288927	lncRNA	-0.149194	0.490417	0.689166	-0.157745	0.521377	0.695643	-0.31702	0.703733	NA	Not Significant
ENSG00000288929	ENSG00000288929	lncRNA	0.115281	0.524732	NA	-0.211287	0.341372	0.53092	1.5631	0.203795	NA	Not Significant
ENSG00000288930	ENSG00000288930	lncRNA	0.102197	0.389045	NA	0.00767249	0.964898	0.983143	1.66682	0.405874	NA	Not Significant
ENSG00000288933	ENSG00000288933	lncRNA	-0.157785	0.499352	0.696555	0.165863	0.501908	0.680028	-0.829447	0.266292	NA	Not Significant
MAP3K2	ENSG00000169967	protein_coding	-1.48147	1.60462e-08	4.00435e-07	-1.27152	7.96077e-28	7.48774e-26	-0.268057	0.284663	0.682835	Forwarded
ENSG00000288937	ENSG00000288937	lncRNA	0.36083	0.193362	0.389206	-0.0861039	0.719287	0.837783	0.798919	0.144666	NA	Not Significant
ENSG00000288940	ENSG00000288940	lncRNA	0.107728	0.431441	NA	-0.0111664	0.955338	0.978851	1.38388	0.36202	NA	Not Significant
ENSG00000288942	ENSG00000288942	lncRNA	0.0635222	0.688518	NA	-0.0727574	0.702064	0.826519	0.937194	0.516054	NA	Not Significant
ENSG00000288961	ENSG00000288961	lncRNA	0.0758815	0.634894	NA	-0.240406	0.343641	0.533385	1.16788	0.282465	NA	Not Significant
ENSG00000288966	ENSG00000288966	lncRNA	0.00365801	0.980585	NA	0.117612	0.545626	0.715714	-0.547386	0.735972	NA	Not Significant
ENSG00000288983	ENSG00000288983	lncRNA	0.12259	0.506633	NA	0.0254916	0.900458	0.94746	0.676071	0.588816	NA	Not Significant
ENSG00000288993	ENSG00000288993	lncRNA	0.141806	0.359675	NA	0.015806	0.91018	NA	1.2209	0.500941	NA	Not Significant
ENSG00000288998	ENSG00000288998	lncRNA	0.365115	0.130576	0.300982	0.3135	0.233668	0.410342	0.781578	0.43123	NA	Not Significant
ENSG00000288999	ENSG00000288999	lncRNA	0.172428	0.355851	NA	0.210754	0.22984	0.405876	-0.331943	0.820238	NA	Not Significant
ENSG00000289001	ENSG00000289001	lncRNA	-0.335576	0.0963802	0.244589	-0.368429	0.116647	0.248949	0.0907084	0.770959	0.933849	Not Significant
ENSG00000289009	ENSG00000289009	lncRNA	0.0919915	0.661346	0.816973	0.750864	0.0201631	0.0628705	-0.634348	0.453949	NA	Not Significant
ENSG00000289011	ENSG00000289011	lncRNA	0.166079	0.518601	0.712173	-0.0088889	0.967955	0.984284	0.345651	0.534666	NA	Not Significant
ENSG00000289015	ENSG00000289015	lncRNA	-0.0723624	0.460699	NA	0.134293	0.40734	0.596487	-2.85839	0.230041	NA	Not Significant
ENSG00000289018	ENSG00000289018	lncRNA	0.0786794	0.582052	NA	0.793296	0.0290421	0.084317	-0.43646	0.736712	NA	Not Significant
ENSG00000289019	ENSG00000289019	lncRNA	0.268813	0.147523	NA	-0.0943532	0.690248	0.818134	2.1561	0.0679171	NA	Not Significant
ENSG00000289021	ENSG00000289021	lncRNA	0.104496	0.435735	NA	0.0333291	0.856966	0.923645	1.16408	0.50315	NA	Not Significant
ENSG00000289026	ENSG00000289026	lncRNA	0.0207531	0.874529	NA	0.0689328	0.659034	0.797073	-0.280474	0.882337	NA	Not Significant
KIAA1191	ENSG00000122203	protein_coding	-0.960843	0.000104824	0.00100365	-0.770081	1.55036e-10	2.95339e-09	-0.267942	0.292785	0.689123	Forwarded
ENSG00000289028	ENSG00000289028	lncRNA	-0.357459	0.150616	0.330604	-0.302784	0.245767	0.42464	-0.624299	0.506786	NA	Not Significant
ENSG00000289031	ENSG00000289031	lncRNA	0.039095	0.698693	NA	-0.015947	0.913226	0.955114	1.05278	0.638804	NA	Not Significant
ENSG00000289033	ENSG00000289033	lncRNA	0.00918164	0.941106	NA	-0.264169	0.26805	0.451226	1.07771	0.487105	NA	Not Significant
ENSG00000289035	ENSG00000289035	lncRNA	0.303314	0.117415	NA	1.52038	0.00103722	0.00516624	0.19704	0.864336	NA	RNA Only
ENSG00000289038	ENSG00000289038	lncRNA	-0.0696079	0.609612	NA	-0.131568	0.416748	0.605173	0.172763	0.925627	NA	Not Significant
ENSG00000289041	ENSG00000289041	lncRNA	-0.0561075	0.657043	NA	-0.0458675	0.765876	0.868166	-0.439857	0.823673	NA	Not Significant
ENSG00000289043	ENSG00000289043	lncRNA	0.102527	0.432813	NA	0.135767	0.499191	0.677967	0.747308	0.652707	NA	Not Significant
ENSG00000289046	ENSG00000289046	lncRNA	0.138897	0.369988	NA	0.109014	0.655434	0.794828	1.10292	0.349133	NA	Not Significant
ENSG00000289047	ENSG00000289047	lncRNA	-0.381839	0.177498	0.36775	-0.192475	0.367446	0.557761	-0.55825	0.302248	NA	Not Significant
ENSG00000289050	ENSG00000289050	lncRNA	0.0834063	0.680413	0.828838	-0.289667	0.266471	0.449457	1.02704	0.26582	NA	Not Significant
ENSG00000289056	ENSG00000289056	lncRNA	0.942443	0.023795	0.0864014	0.897933	0.0132466	0.044484	0.424485	0.597767	NA	RNA Only
ENSG00000289061	ENSG00000289061	lncRNA	0.0154143	0.900975	NA	-0.197554	0.187104	0.351502	2.23881	0.285134	NA	Not Significant
ENSG00000289063	ENSG00000289063	lncRNA	-0.0682601	0.782595	0.891941	-0.0646789	0.761917	0.865569	-0.0217997	0.963146	NA	Not Significant
ENSG00000289065	ENSG00000289065	lncRNA	-0.0696278	0.765988	0.881932	0.0984924	0.637822	0.782341	-0.589479	0.523699	NA	Not Significant
ENSG00000289070	ENSG00000289070	lncRNA	0.113928	0.357629	NA	0.83465	0.0245754	0.0736318	-0.277396	0.871944	NA	Not Significant
ENSG00000289073	ENSG00000289073	lncRNA	-0.0926093	0.709137	0.847603	-0.127384	0.571796	0.734763	0.21886	0.765599	NA	Not Significant
ENSG00000289074	ENSG00000289074	lncRNA	0.171358	0.320296	NA	0.0817224	0.701119	0.825899	1.00908	0.439446	NA	Not Significant
ENSG00000289077	ENSG00000289077	lncRNA	0.36174	0.133833	0.305427	-0.330657	0.212463	0.384436	2.1127	0.0205432	NA	TE Only
ENSG00000289086	ENSG00000289086	lncRNA	-0.010632	0.960762	0.982936	0.130683	0.593654	0.750138	-0.309298	0.692606	NA	Not Significant
ENSG00000289100	ENSG00000289100	lncRNA	0.298364	0.240557	0.448265	0.49824	0.000306154	0.00179618	0.38036	0.455507	0.797107	RNA Only
ENSG00000289108	ENSG00000289108	lncRNA	-0.0188136	0.813785	NA	0.0248199	0.855568	NA	-0.982275	0.719437	NA	Not Significant
ENSG00000289109	ENSG00000289109	lncRNA	0.0668544	0.47143	NA	0.0862926	0.582977	0.742547	1.18329	0.626137	NA	Not Significant
ENSG00000289112	ENSG00000289112	lncRNA	0.230341	0.137965	NA	0.249924	0.207544	0.378494	1.13533	0.512468	NA	Not Significant
ENSG00000289114	ENSG00000289114	lncRNA	0.437912	0.106315	0.262311	-0.0826163	0.72781	0.843699	0.78131	0.0973162	NA	Not Significant
ENSG00000289124	ENSG00000289124	lncRNA	0.0840182	0.738796	0.865828	-0.0720344	0.756508	0.86198	0.286619	0.5725	NA	Not Significant
ENSG00000289129	ENSG00000289129	lncRNA	0.233412	0.164283	NA	-0.118803	0.56304	0.728533	2.57673	0.0774003	NA	Not Significant
ENSG00000289132	ENSG00000289132	lncRNA	0.220954	0.339086	0.554289	0.247662	0.330758	0.520443	0.370714	0.649244	NA	Not Significant
ENSG00000289153	ENSG00000289153	lncRNA	0.216473	0.403629	0.617639	0.476063	0.0938216	0.211982	-0.254081	0.688881	NA	Not Significant
ENSG00000289155	ENSG00000289155	lncRNA	-0.168075	0.186176	NA	-0.351384	0.153993	0.304904	-1.58565	0.407667	NA	Not Significant
ENSG00000289156	ENSG00000289156	lncRNA	0.146984	0.195651	NA	0.215938	0.337616	0.527219	2.0798	0.275967	NA	Not Significant
ENSG00000289159	ENSG00000289159	lncRNA	-0.235827	0.167585	NA	0.0433796	0.727411	NA	-2.57543	0.160096	NA	Not Significant
ENSG00000289161	ENSG00000289161	lncRNA	-0.316106	0.198476	0.395987	-0.331471	0.175049	0.33504	-0.623671	0.388624	NA	Not Significant
ENSG00000289177	ENSG00000289177	lncRNA	0.0295962	0.848078	NA	0.268356	0.290494	0.476817	-0.143334	0.89288	NA	Not Significant
ENSG00000289182	ENSG00000289182	lncRNA	0.0973522	0.334531	NA	-0.0826615	0.695331	0.821644	2.65707	0.182978	NA	Not Significant
ENSG00000289189	ENSG00000289189	lncRNA	-0.902681	0.0240268	0.0870416	-0.220182	0.379814	0.569722	-1.11921	0.114044	NA	Not Significant
ENSG00000289190	ENSG00000289190	lncRNA	0.133678	0.445294	NA	0.0149525	0.877975	NA	0.536421	0.774297	NA	Not Significant
ENSG00000289193	ENSG00000289193	lncRNA	0.561658	0.0787178	0.212527	0.84421	0.0180044	0.05731	-0.0636816	0.928661	NA	Not Significant
ENSG00000289201	ENSG00000289201	lncRNA	0.106495	0.499326	NA	0.863219	0.0224564	0.0686	-1.2182	0.403861	NA	Not Significant
ENSG00000289207	ENSG00000289207	lncRNA	0.0127041	0.931176	NA	-0.0731828	0.686228	0.815586	0.547069	0.730303	NA	Not Significant
ENSG00000289211	ENSG00000289211	lncRNA	0.168175	0.266774	NA	-0.0305484	0.86551	0.928343	1.93061	0.231904	NA	Not Significant
ENSG00000289213	ENSG00000289213	lncRNA	-0.276651	0.0842417	NA	-0.0841694	0.327086	NA	-0.866926	0.744024	NA	Not Significant
ENSG00000289222	ENSG00000289222	lncRNA	0.0190492	0.892998	NA	0.00234889	0.992661	0.996918	0.245834	0.877433	NA	Not Significant
ENSG00000289226	ENSG00000289226	lncRNA	-0.111003	0.52396	NA	-0.035441	0.832301	0.90904	-0.525806	0.714612	NA	Not Significant
ENSG00000289238	ENSG00000289238	lncRNA	0.165461	0.273505	NA	0.141169	0.365577	0.556416	0.536443	0.762444	NA	Not Significant
FYTTD1	ENSG00000122068	protein_coding	-0.841015	9.10782e-05	0.000888322	-0.618003	6.19774e-07	6.74485e-06	-0.267659	0.299223	0.695714	Forwarded
ENSG00000289260	ENSG00000289260	lncRNA	0.126472	0.576925	0.758569	0.155515	0.498815	0.677816	-0.0163283	0.98604	NA	Not Significant
EPB41	ENSG00000159023	protein_coding	-0.811723	0.00035109	0.00279124	-0.600673	1.50158e-06	1.51372e-05	-0.267326	0.261966	0.662829	Forwarded
ENSG00000289282	ENSG00000289282	protein_coding	0.170522	0.414819	0.627485	-0.0547795	0.744	0.854196	0.287166	0.34089	0.724381	Not Significant
ENSG00000289285	ENSG00000289285	lncRNA	0.0668544	0.47143	NA	0.16979	0.401727	0.591267	1.10188	0.606599	NA	Not Significant
ENSG00000289291	ENSG00000289291	lncRNA	0.0197661	0.937911	0.971396	-0.205628	0.392521	0.581946	0.363689	0.450849	NA	Not Significant
ENSG00000289293	ENSG00000289293	lncRNA	0.525243	0.0552682	0.163613	-0.0424415	0.849014	0.918646	0.783399	0.0697689	0.405428	Not Significant
ENSG00000289294	ENSG00000289294	lncRNA	0.199087	0.343834	0.559241	-0.0752638	0.71411	0.834568	1.27868	0.265443	NA	Not Significant
ENSG00000289295	ENSG00000289295	lncRNA	-0.020249	0.80633	NA	0.073617	0.760551	0.864809	-0.859056	0.664676	NA	Not Significant
ENSG00000289298	ENSG00000289298	lncRNA	0.123777	0.3812	NA	0.105847	0.662896	0.800119	1.32415	0.274171	NA	Not Significant
ENSG00000289301	ENSG00000289301	lncRNA	-0.00439936	0.982762	0.993196	-0.296339	0.251156	0.431271	0.699781	0.383884	NA	Not Significant
ENSG00000289303	ENSG00000289303	lncRNA	0.23905	0.2747	0.487288	-0.27443	0.287674	0.473572	1.60901	0.077862	NA	Not Significant
ENSG00000289312	ENSG00000289312	lncRNA	0.110222	0.612214	0.783592	-0.551492	0.0555595	0.141409	1.27943	0.102909	NA	Not Significant
ENSG00000289316	ENSG00000289316	lncRNA	-0.124942	0.517414	0.711241	-1.17145	8.5867e-13	2.17444e-11	0.524193	0.4263	0.782766	RNA Only
ENSG00000289317	ENSG00000289317	lncRNA	-0.0147559	0.883442	NA	0.000403337	0.999001	0.999473	-0.292452	0.862248	NA	Not Significant
ENSG00000289318	ENSG00000289318	lncRNA	-0.291921	0.158881	0.342553	-0.0498281	0.770778	0.871499	-1.61402	0.0437723	0.337105	Not Significant
ENSG00000289326	ENSG00000289326	lncRNA	1.22011	0.00425111	0.0222747	0.485806	0.0432115	0.115672	1.01727	0.0549843	NA	RPF Only
ENSG00000289331	ENSG00000289331	lncRNA	-0.111032	0.572418	0.755108	-0.630587	0.0530103	0.136287	0.54533	0.583037	NA	Not Significant
ENSG00000289339	ENSG00000289339	lncRNA	-1.16175	0.0175715	0.0679835	-0.224096	0.343632	0.533385	-1.56549	0.134102	NA	Not Significant
ENSG00000289340	ENSG00000289340	lncRNA	0.0384025	0.650443	NA	-0.111824	0.373358	NA	2.88619	0.317758	NA	Not Significant
ENSG00000289346	ENSG00000289346	protein_coding	0.101788	0.556249	NA	-0.0174822	0.934239	0.9672	0.797345	0.350999	NA	Not Significant
ENSG00000289347	ENSG00000289347	lncRNA	-0.017111	0.91267	NA	0.316455	0.222001	0.395948	-0.920666	0.445826	NA	Not Significant
ENSG00000289352	ENSG00000289352	lncRNA	0.0188759	0.884689	NA	-0.0967796	0.672857	0.807038	0.587177	0.685047	NA	Not Significant
ENSG00000289360	ENSG00000289360	protein_coding	-0.193151	0.415311	0.627936	-0.0252949	0.91312	0.95505	-0.586013	0.412183	NA	Not Significant
ENSG00000289370	ENSG00000289370	lncRNA	0.254798	0.268086	0.47993	1.52795	0.00122463	0.00595333	-0.871937	0.353113	NA	RNA Only
ENSG00000289372	ENSG00000289372	lncRNA	-0.0246603	0.868517	NA	-0.257748	0.292715	0.479073	0.213326	0.83728	NA	Not Significant
ENSG00000289375	ENSG00000289375	lncRNA	0.100564	0.600916	0.774998	-0.396845	0.106589	0.233055	1.1231	0.166094	NA	Not Significant
ENSG00000289378	ENSG00000289378	lncRNA	0.248631	0.314854	0.529824	-0.205121	0.3844	0.573903	1.07419	0.10959	NA	Not Significant
ENSG00000289386	ENSG00000289386	lncRNA	-0.00394399	0.971129	NA	-0.0655481	0.592493	NA	0.872183	0.716253	NA	Not Significant
ENSG00000289393	ENSG00000289393	lncRNA	0.0194033	0.91031	0.95857	0.151895	0.149945	0.299165	-0.129496	0.511657	0.828306	Not Significant
ENSG00000289394	ENSG00000289394	lncRNA	0.0328945	0.815477	NA	0.103218	0.61117	0.762913	-0.0973675	0.948978	NA	Not Significant
ENSG00000289399	ENSG00000289399	lncRNA	0.0418545	0.813669	NA	0.185011	0.427808	0.616034	-0.310925	0.796285	NA	Not Significant
ENSG00000289410	ENSG00000289410	lncRNA	0.165181	0.309855	NA	0.369779	0.175549	0.335599	0.696807	0.562806	NA	Not Significant
ENSG00000289421	ENSG00000289421	lncRNA	0.0384025	0.650443	NA	0.0578481	0.694093	0.820853	0.776172	0.773419	NA	Not Significant
TAS2R14	ENSG00000212127	protein_coding	0.720552	0.00627418	0.0305272	1.01151	0.000161641	0.0010257	-0.267274	0.468658	0.80593	Forwarded
ENSG00000289424	ENSG00000289424	lncRNA	-0.650474	0.0241307	NA	-0.59888	0.0304141	0.0875402	-1.5767	0.417025	NA	RPF Only
ENSG00000289426	ENSG00000289426	lncRNA	0.682667	0.0386664	0.12533	0.615817	0.0568438	0.144086	0.75913	0.462735	NA	Not Significant
ENSG00000289428	ENSG00000289428	lncRNA	0.235011	0.233222	NA	-0.125187	0.446841	0.632354	2.34256	0.107829	NA	Not Significant
UQCRC2	ENSG00000140740	protein_coding	-0.763738	5.85741e-05	0.000605546	-0.523942	4.50359e-05	0.000331653	-0.267156	0.271367	0.671056	Forwarded
ENSG00000289440	ENSG00000289440	lncRNA	-0.0152583	0.89823	NA	0.0761806	0.695736	0.82194	-0.564613	0.745265	NA	Not Significant
ENSG00000289447	ENSG00000289447	lncRNA	-0.298192	0.0705328	0.196141	-0.419795	0.00581214	0.0224525	0.129886	0.534519	0.83992	RNA Only
DST	ENSG00000151914	protein_coding	0.470364	0.00410032	0.0216853	0.774643	3.90498e-19	1.80822e-17	-0.267123	0.157089	0.553034	Forwarded
ENSG00000289460	ENSG00000289460	lncRNA	0.0615714	0.486548	NA	-0.0456422	0.550271	NA	3.52408	0.267832	NA	Not Significant
ENSG00000289469	ENSG00000289469	lncRNA	0.79313	0.0146792	0.0589905	0.32338	0.10423	0.22923	0.651968	0.127264	0.509173	Not Significant
ENSG00000289478	ENSG00000289478	lncRNA	-0.020249	0.80633	NA	-0.0089706	0.915568	NA	-0.430232	0.897722	NA	Not Significant
ENSG00000289487	ENSG00000289487	lncRNA	0.0532101	0.750922	NA	-0.132021	0.524441	0.698095	0.998636	0.452363	NA	Not Significant
ENSG00000289489	ENSG00000289489	lncRNA	-0.0611716	0.782239	0.891654	0.191108	0.43878	0.625399	-0.657415	0.437491	NA	Not Significant
ENSG00000289490	ENSG00000289490	protein_coding	-0.13467	0.533385	0.723715	-0.0816138	0.733106	0.846996	-0.427423	0.60183	NA	Not Significant
ENSG00000289491	ENSG00000289491	protein_coding	0.148213	0.395214	NA	-0.0764573	0.6354	0.780461	1.70834	0.252676	NA	Not Significant
ENSG00000289496	ENSG00000289496	lncRNA	-0.0423717	0.693877	NA	0.0655128	0.704359	0.827907	-1.24699	0.548361	NA	Not Significant
ENSG00000289503	ENSG00000289503	protein_coding	-0.254867	0.25535	0.46563	-0.265278	0.299224	0.486447	-0.516138	0.593145	NA	Not Significant
ENSG00000289511	ENSG00000289511	lncRNA	0.200369	0.166731	NA	-0.0189419	0.897323	0.946308	2.55297	0.181113	NA	Not Significant
ENSG00000289515	ENSG00000289515	lncRNA	-0.291523	0.178842	0.369823	-0.251853	0.17107	0.329549	0.155495	0.909611	NA	Not Significant
ENSG00000289517	ENSG00000289517	protein_coding	0.00306804	0.985397	0.994975	0.0537638	0.583971	0.74328	-0.0462449	0.788385	0.938484	Not Significant
ENSG00000289521	ENSG00000289521	lncRNA	0.181908	0.348817	NA	0.111286	0.554206	0.722113	0.462474	0.721023	NA	Not Significant
ENSG00000289537	ENSG00000289537	lncRNA	0.0349073	0.728012	NA	-0.269638	0.26721	0.450351	1.30376	0.369046	NA	Not Significant
ENSG00000289550	ENSG00000289550	lncRNA	0.0349073	0.728012	NA	0.505204	0.0142905	0.0473648	-3.01313	0.210012	NA	RNA Only
ENSG00000289559	ENSG00000289559	lncRNA	-0.0373728	0.729148	NA	0.180538	0.423163	0.611707	-1.34225	0.436536	NA	Not Significant
ENSG00000289562	ENSG00000289562	lncRNA	-0.214727	0.383732	0.598235	-0.335392	0.209077	0.380302	0.0294356	0.968774	NA	Not Significant
ENSG00000289565	ENSG00000289565	protein_coding	-0.392672	0.0817208	0.218132	0.0509313	0.723401	0.840613	-0.533263	0.058789	0.379178	Not Significant
ENSG00000289575	ENSG00000289575	lncRNA	0.443978	0.100726	0.252348	0.404621	0.0921335	0.209177	0.108327	0.800092	0.942678	Not Significant
ENSG00000289578	ENSG00000289578	lncRNA	0.0401045	0.855803	0.929311	0.0803194	0.731133	0.845597	-0.0426334	0.96238	NA	Not Significant
ENSG00000289583	ENSG00000289583	lncRNA	0.01099	0.90948	NA	0.0505132	0.763514	0.866681	-0.0632579	0.976884	NA	Not Significant
ENSG00000289586	ENSG00000289586	lncRNA	0.0272396	0.878926	NA	1.39791	5.95397e-06	5.33805e-05	-1.35411	0.11464	NA	RNA Only
ENSG00000289588	ENSG00000289588	lncRNA	-0.0143486	0.929959	NA	-0.0850115	0.616383	0.765775	0.49656	0.737397	NA	Not Significant
ENSG00000289594	ENSG00000289594	lncRNA	-0.0559846	0.733192	NA	-0.115613	0.609533	0.761925	-0.127687	0.917303	NA	Not Significant
ENSG00000289602	ENSG00000289602	lncRNA	0.153246	0.400577	NA	-0.198323	0.379856	0.569744	1.74293	0.158856	NA	Not Significant
ENSG00000289612	ENSG00000289612	lncRNA	-0.0390563	0.72856	NA	-0.0719539	0.576088	NA	0.217193	0.923058	NA	Not Significant
MORC2	ENSG00000133422	protein_coding	0.878876	3.80446e-05	0.000420944	1.19644	7.24435e-15	2.30213e-13	-0.266991	0.267579	0.667309	Forwarded
ENSG00000289615	ENSG00000289615	lncRNA	0.140704	0.407524	NA	0.625931	0.0528104	0.135956	-0.348628	0.782776	NA	Not Significant
ENSG00000289623	ENSG00000289623	lncRNA	0.0407063	0.701509	NA	0.766315	0.00404148	0.0165758	-0.014056	0.992106	NA	RNA Only
ENSG00000289626	ENSG00000289626	lncRNA	0.0760289	0.594447	NA	0.0939946	0.69544	0.821728	0.655071	0.608084	NA	Not Significant
ENSG00000289634	ENSG00000289634	lncRNA	0.345268	0.0452123	NA	0.473537	0.0576732	0.14575	1.86356	0.331367	NA	RPF Only
ENSG00000289641	ENSG00000289641	lncRNA	0.804046	0.0340174	0.113659	1.83349	1.49063e-06	1.50556e-05	-0.267553	0.721883	NA	RNA Only
ENSG00000289653	ENSG00000289653	protein_coding	0.520194	0.0171425	0.0667281	-0.183809	0.245679	0.424619	0.818767	0.00273263	0.0901843	Not Significant
ENSG00000289685	ENSG00000289685	protein_coding	0.0285003	0.865316	0.934288	-0.050935	0.691464	0.819189	0.0953107	0.641711	0.889338	Not Significant
ENSG00000289689	ENSG00000289689	lncRNA	-0.280804	0.236024	0.442968	-0.0100269	0.958949	0.980277	-0.992214	0.33462	NA	Not Significant
ENSG00000289690	ENSG00000289690	protein_coding	0.0817985	0.734852	0.863259	0.281786	0.156532	0.308625	-0.21111	0.587454	0.867064	Not Significant
ENSG00000289691	ENSG00000289691	lncRNA	0.25457	0.079399	NA	0.18571	0.237959	0.415728	1.87313	0.381433	NA	Not Significant
ENSG00000289694	ENSG00000289694	protein_coding	0.184435	0.284008	0.497757	0.464864	1.86602e-06	1.85536e-05	-0.261512	0.169379	0.568815	RNA Only
ENSG00000289695	ENSG00000289695	protein_coding	-2.99658	7.64423e-05	0.000761948	-0.41067	0.0461401	0.122034	-0.89885	0.47036	NA	RPF Only
ENSG00000289697	ENSG00000289697	protein_coding	0.472524	0.0938685	0.240123	1.26346	0.000592441	0.00318016	-0.775833	0.129167	NA	RNA Only
ENSG00000289698	ENSG00000289698	lncRNA	0.489603	0.105351	0.260815	1.15799	0.00131642	0.00634976	-0.310586	0.653113	NA	RNA Only
ENSG00000289699	ENSG00000289699	lncRNA	0.0424947	0.866353	0.934944	0.185895	0.376554	0.566444	-0.138683	0.777893	NA	Not Significant
ENSG00000289700	ENSG00000289700	protein_coding	0.0389661	0.876327	0.939938	0.155969	0.448997	0.634251	-0.108723	0.829144	NA	Not Significant
ENSG00000289701	ENSG00000289701	protein_coding	-0.0673913	0.776368	0.887719	-0.0253334	0.913808	0.955485	-0.0537167	0.909911	NA	Not Significant
ENSG00000289704	ENSG00000289704	lncRNA	0.0716297	0.755606	0.875767	0.581171	0.0602385	0.150786	-0.707459	0.361522	NA	Not Significant
ENSG00000289720	ENSG00000289720	protein_coding	-0.231003	0.146103	0.324497	-0.209171	0.0676119	0.165008	-0.0284724	0.880767	0.967959	Not Significant
ENSG00000289731	ENSG00000289731	protein_coding	-0.209682	0.222284	0.426548	-0.00065907	0.995651	0.997932	-1.5426	0.255039	0.657492	Not Significant
ENSG00000289741	ENSG00000289741	lncRNA	0.509962	0.0951024	0.242202	0.156546	0.528596	0.701498	0.873854	0.231161	NA	Not Significant
RFC5	ENSG00000111445	protein_coding	-1.20582	1.66594e-05	0.000204903	-1.0048	4.28893e-08	5.6761e-07	-0.26576	0.41903	0.777084	Forwarded
ENSG00000289745	ENSG00000289745	lncRNA	0.826052	0.0283809	0.0989488	0.0408453	0.860569	0.925638	1.28268	0.105674	NA	Not Significant
ENSG00000289747	ENSG00000289747	protein_coding	0.0193268	0.930933	0.968332	-0.142829	0.29705	NA	1.68593	0.199688	NA	Not Significant
ENSG00000289750	ENSG00000289750	lncRNA	0.712259	0.000654174	0.00474772	0.339294	0.0185543	0.058794	0.425926	0.0784198	0.425	RPF Only
ZW10	ENSG00000086827	protein_coding	-0.815734	2.1014e-05	0.00025008	-0.56228	0.000281327	0.0016706	-0.265245	0.256724	0.658935	Forwarded
ENSG00000289755	ENSG00000289755	lncRNA	-0.159905	0.504499	0.700901	0.270936	0.192518	0.358842	-0.572944	0.134134	0.520171	Not Significant
ENSG00000289757	ENSG00000289757	lncRNA	0.210199	0.388754	0.603055	0.243594	0.340234	0.529709	0.194326	0.793985	NA	Not Significant
ENSG00000289758	ENSG00000289758	protein_coding	-0.187268	0.360112	0.576153	-0.310023	0.0501456	0.130628	0.114163	0.68399	0.904503	Not Significant
ENSG00000289760	ENSG00000289760	protein_coding	-0.514143	0.0958629	0.243634	-0.329484	0.213297	0.385415	-0.279718	0.708045	NA	Not Significant
RAB14	ENSG00000119396	protein_coding	-1.1188	4.53537e-08	1.03724e-06	-0.877332	6.16938e-11	1.24504e-09	-0.264985	0.259508	0.660471	Forwarded
ENSG00000289763	ENSG00000289763	protein_coding	0.961221	0.00820711	0.0376092	0.0343453	0.88911	0.942144	1.20483	0.0512543	NA	RPF Only
ENSG00000289764	ENSG00000289764	protein_coding	0.413924	0.11689	0.279718	0.136898	0.560202	0.726355	1.02687	0.279483	NA	Not Significant
ENSG00000289766	ENSG00000289766	protein_coding	0.0132331	0.909024	NA	-0.0090524	0.928647	NA	0.413301	0.866242	NA	Not Significant
ENSG00000289788	ENSG00000289788	lncRNA	-0.0317914	0.851094	NA	-0.00194079	0.991466	0.996289	-0.203353	0.834084	NA	Not Significant
ENSG00000289791	ENSG00000289791	protein_coding	0.381799	0.178277	0.368987	0.220091	0.33048	0.520051	-0.0231276	0.978552	NA	Not Significant
ENSG00000289827	ENSG00000289827	lncRNA	0.245508	0.257969	0.468124	-0.256062	0.309341	0.497064	1.78423	0.0859854	NA	Not Significant
ENSG00000289829	ENSG00000289829	lncRNA	0.100985	0.409987	NA	0.233102	0.276327	0.460305	0.627137	0.71972	NA	Not Significant
ENSG00000289835	ENSG00000289835	lncRNA	0.52154	0.0534982	0.159579	0.219555	0.240966	0.419372	0.445159	0.213044	0.617817	Not Significant
ENSG00000289839	ENSG00000289839	lncRNA	0.144597	0.194048	NA	0.0792681	0.647903	0.788965	2.35393	0.269471	NA	Not Significant
ENSG00000289847	ENSG00000289847	lncRNA	0.19563	0.172063	NA	1.61499	0.00806954	0.0294964	-0.259028	0.879058	NA	RNA Only
ENSG00000289851	ENSG00000289851	lncRNA	0.596916	0.0326162	0.110173	2.59963	7.24462e-10	1.26146e-08	-0.135854	0.896215	NA	RNA Only
ENSG00000289854	ENSG00000289854	lncRNA	-0.0270737	0.888059	0.947683	0.133406	0.365583	0.556416	-0.176419	0.480381	0.812432	Not Significant
ENSG00000289855	ENSG00000289855	lncRNA	0.078355	0.585632	NA	0.0670827	0.775137	0.874364	0.71038	0.588758	NA	Not Significant
ENSG00000289858	ENSG00000289858	lncRNA	0.301964	0.227966	0.433411	0.719097	0.0350123	0.0977182	-0.184497	0.826978	NA	Not Significant
ENSG00000289863	ENSG00000289863	lncRNA	0.15021	0.407412	NA	0.153175	0.5318	0.703594	0.64886	0.543029	NA	Not Significant
ENSG00000289864	ENSG00000289864	lncRNA	0.108665	0.356194	0.572167	-0.0436592	0.825186	0.904429	1.86957	0.1018	NA	Not Significant
ENSG00000289868	ENSG00000289868	lncRNA	0.084017	0.554132	NA	0.227232	0.272802	0.456692	-0.115282	0.941192	NA	Not Significant
ENSG00000289873	ENSG00000289873	lncRNA	-0.0345334	0.785625	NA	-0.0172768	0.925468	0.962327	-0.36901	0.827895	NA	Not Significant
ENSG00000289875	ENSG00000289875	lncRNA	-0.06767	0.489398	NA	-0.0920889	0.691094	0.818935	-1.44176	0.445831	NA	Not Significant
TET3	ENSG00000187605	protein_coding	-0.678785	0.00332344	0.0182282	-0.495553	2.48001e-06	2.40347e-05	-0.264601	0.257913	0.659999	Forwarded
ENSG00000289881	ENSG00000289881	lncRNA	0.0967998	0.447551	NA	0.132578	0.37692	0.566832	0.155901	0.93796	NA	Not Significant
ENSG00000289890	ENSG00000289890	lncRNA	0.0511618	0.829208	0.916467	-0.243472	0.337595	0.527219	0.684463	0.374575	NA	Not Significant
ENSG00000289891	ENSG00000289891	lncRNA	-0.276254	0.279343	0.492333	-0.0431536	0.807757	0.893259	-0.529126	0.592688	NA	Not Significant
ENSG00000289904	ENSG00000289904	lncRNA	0.138815	0.556096	0.742092	0.468815	0.0332976	0.0939657	-0.119419	0.839556	NA	Not Significant
SERPINH1	ENSG00000149257	protein_coding	-0.55207	0.000467777	0.00356956	-0.30636	0.00339995	0.0142498	-0.263778	0.182001	0.585262	Forwarded
ENSG00000289911	ENSG00000289911	lncRNA	0.101568	0.613264	0.784375	0.435467	0.12732	0.266024	-0.377718	0.705149	NA	Not Significant
ENSG00000289915	ENSG00000289915	lncRNA	0.274415	0.0659342	NA	1.09412	0.00957536	0.0340667	2.03722	0.238544	NA	RNA Only
ENSG00000309658	ENSG00000309658	lncRNA	-1.9737	6.43797e-14	3.86201e-12	-1.73473	5.45916e-21	2.98751e-19	-0.263764	0.41331	0.773086	Forwarded
ENSG00000289754	ENSG00000289754	lncRNA	-2.02855	1.36023e-10	4.90708e-09	-1.77929	3.06282e-11	6.466e-10	-0.263497	0.496033	0.82081	Forwarded
ENSG00000289937	ENSG00000289937	lncRNA	0.0530644	0.796005	0.899732	-0.153855	0.52545	0.698819	0.507705	0.534496	NA	Not Significant
ENSG00000289938	ENSG00000289938	lncRNA	2.24866	0.00556866	0.0278175	0.271407	0.131299	0.271903	1.44952	0.319875	NA	RPF Only
ENSG00000289943	ENSG00000289943	lncRNA	0.0377502	0.867042	0.935331	-0.240222	0.329163	0.519136	0.514948	0.475625	NA	Not Significant
ENSG00000289952	ENSG00000289952	lncRNA	-0.0728944	0.6687	NA	0.102793	0.624584	0.772082	-0.964458	0.453965	NA	Not Significant
ENSG00000289957	ENSG00000289957	lncRNA	0.363723	0.0708698	NA	0.119469	0.56926	0.733203	2.00173	0.151661	NA	Not Significant
ENSG00000289979	ENSG00000289979	lncRNA	0.0356613	0.879266	0.941684	0.176484	0.455757	0.639943	-0.384196	0.64615	NA	Not Significant
ENSG00000289981	ENSG00000289981	lncRNA	0.14961	0.41165	NA	0.164125	0.448488	0.633706	0.368647	0.769108	NA	Not Significant
ENSG00000289989	ENSG00000289989	lncRNA	0.128421	0.243595	NA	-0.0878362	0.553425	0.721674	3.49167	0.128657	NA	Not Significant
ENSG00000290002	ENSG00000290002	lncRNA	0.0301201	0.806223	NA	0.208803	0.373198	0.563406	-0.261295	0.863377	NA	Not Significant
MAGT1	ENSG00000102158	protein_coding	-0.661685	0.00017094	0.00153286	-0.420462	0.000682112	0.00360457	-0.263221	0.226327	0.632913	Forwarded
ENSG00000290045	ENSG00000290045	lncRNA	-0.0345334	0.785625	NA	0.190752	0.4057	0.594994	-1.09143	0.473636	NA	Not Significant
ENSG00000290046	ENSG00000290046	lncRNA	-0.020249	0.80633	NA	-0.0974712	0.353404	NA	1.24627	0.691001	NA	Not Significant
ENSG00000290047	ENSG00000290047	lncRNA	0.171358	0.320296	NA	0.12437	0.606791	0.75958	1.02419	0.371999	NA	Not Significant
ENSG00000290051	ENSG00000290051	lncRNA	0.0319302	0.682043	NA	-0.136822	0.163807	0.319146	3.91334	0.0715608	NA	Not Significant
ENSG00000290055	ENSG00000290055	lncRNA	0.425176	0.0295861	NA	0.102259	0.411003	NA	2.53099	0.243139	NA	RPF Only
ENSG00000290057	ENSG00000290057	lncRNA	-0.020249	0.80633	NA	-0.283802	0.274635	0.458719	-0.0838723	0.966044	NA	Not Significant
ENSG00000290065	ENSG00000290065	lncRNA	0.0967998	0.447551	NA	0.147488	0.529559	0.702113	0.93316	0.527951	NA	Not Significant
ENSG00000290073	ENSG00000290073	lncRNA	-0.0138221	0.907619	NA	0.187675	0.311959	0.500148	-1.29199	0.477341	NA	Not Significant
ENSG00000290074	ENSG00000290074	lncRNA	-0.00768394	0.96906	0.986489	-0.205206	0.264306	0.447103	0.244477	0.412861	0.772721	Not Significant
ENSG00000290082	ENSG00000290082	lncRNA	0.525552	0.0876412	0.22893	0.202113	0.421229	0.609831	0.836073	0.285832	NA	Not Significant
ENSG00000290090	ENSG00000290090	lncRNA	0.637555	0.0554295	0.163921	0.179098	0.454577	0.639284	1.02301	0.237145	NA	Not Significant
ENSG00000290113	ENSG00000290113	lncRNA	0.190577	0.212743	NA	0.136695	0.292181	NA	0.220609	0.909885	NA	Not Significant
ENSG00000290123	ENSG00000290123	lncRNA	-0.0907875	0.620781	0.789967	-0.529558	0.0798215	0.187721	1.07746	0.00869366	0.158535	Not Significant
ENSG00000290126	ENSG00000290126	lncRNA	0.0837014	0.557735	NA	0.415249	0.122147	0.257712	-0.226428	0.873444	NA	Not Significant
ENSG00000290127	ENSG00000290127	lncRNA	0.0893053	0.670831	0.823738	-0.159576	0.455461	0.639826	1.05256	0.322563	NA	Not Significant
ENSG00000290146	ENSG00000290146	protein_coding	0.104906	0.616283	0.786849	0.444055	0.0242338	0.0728154	-0.370914	0.274306	0.673876	Not Significant
IL31RA	ENSG00000164509	protein_coding	1.22599	1.12898e-07	2.39614e-06	1.55364	7.57456e-36	1.13992e-33	-0.262976	0.259826	0.660471	Forwarded
ENSG00000290180	ENSG00000290180	protein_coding	-0.34771	0.179471	0.370539	-0.269523	0.223432	0.397692	-0.149805	0.728045	0.918349	Not Significant
ENSG00000290183	ENSG00000290183	protein_coding	-0.335869	0.209877	0.410782	-0.371244	0.0406875	0.110299	-0.105767	0.791193	0.939024	Not Significant
ENSG00000290184	ENSG00000290184	protein_coding	-0.020249	0.80633	NA	0.0863997	0.583137	0.742633	-1.42773	0.575114	NA	Not Significant
ACBD3	ENSG00000182827	protein_coding	-1.64271	1.32476e-17	1.22464e-15	-1.38927	1.10951e-22	7.04102e-21	-0.262551	0.282823	0.681853	Forwarded
ENSG00000290226	ENSG00000290226	lncRNA	0.382234	0.0292288	0.101331	0.543133	0.00185975	0.00854408	-0.160219	0.491357	0.818704	RNA Only
ENSG00000290230	ENSG00000290230	protein_coding	0.120503	0.452227	0.659654	0.0179056	0.89424	0.944919	0.124637	0.537074	0.840448	Not Significant
ENSG00000290263	ENSG00000290263	protein_coding	-0.681501	0.0236643	0.08609	-0.365554	0.0810361	0.189938	-0.452884	0.270681	0.671056	Not Significant
ENSG00000290315	ENSG00000290315	protein_coding	-0.021001	0.895102	0.951143	-0.405774	6.15438e-05	0.000437324	0.402413	0.0417209	0.328336	RNA Only
ENSG00000290317	ENSG00000290317	protein_coding	-0.000281006	0.996766	NA	0.00645058	0.957821	NA	-0.133033	0.949969	NA	Not Significant
CASTOR1	ENSG00000239282	protein_coding	-1.77081	2.53589e-09	7.47502e-08	-1.52179	2.18826e-09	3.57399e-08	-0.262335	0.479975	0.812219	Forwarded
ENSG00000290319	ENSG00000290319	lncRNA	0.0778052	0.645454	NA	0.173338	0.4692	0.651371	0.0952838	0.936884	NA	Not Significant
ENSG00000290395	ENSG00000290395	lncRNA	0.0637428	0.76253	0.880302	-0.0922258	0.695531	0.821743	0.418343	0.590269	NA	Not Significant
ENSG00000290410	ENSG00000290410	lncRNA	0.122296	0.416669	NA	0.23679	0.334033	0.52329	0.628925	0.634259	NA	Not Significant
ENSG00000290413	ENSG00000290413	lncRNA	0.0319302	0.682043	NA	0.131358	0.436381	0.623499	0.304833	0.901222	NA	Not Significant
ENSG00000290416	ENSG00000290416	lncRNA	0.405866	0.144216	0.321948	-0.295352	0.205719	0.375915	1.05399	0.0214784	NA	TE Only
ENSG00000290427	ENSG00000290427	lncRNA	0.179001	0.39784	0.611662	1.97484	0.00154682	0.00730223	-1.73073	0.123028	NA	RNA Only
ENSG00000290429	ENSG00000290429	lncRNA	0.180727	0.438068	0.64836	0.0651828	0.768237	0.869692	0.56	0.394142	NA	Not Significant
ENSG00000290437	ENSG00000290437	lncRNA	-0.298669	0.247572	0.456982	-0.595992	0.0353851	0.0985346	0.358833	0.437701	NA	Not Significant
ENSG00000290450	ENSG00000290450	lncRNA	-0.0908439	0.678605	0.827743	-0.22537	0.228419	0.404348	-0.0233816	0.968763	0.99091	Not Significant
ENSG00000290453	ENSG00000290453	lncRNA	-0.0454931	0.610481	NA	0.230361	0.340267	0.529709	-1.62663	0.35631	NA	Not Significant
ENSG00000290460	ENSG00000290460	lncRNA	0.0925488	0.524889	NA	0.214209	0.176006	0.336166	-0.825777	0.646379	NA	Not Significant
ENSG00000290482	ENSG00000290482	lncRNA	0.0724637	0.769873	0.884692	0.429093	0.0947823	0.213671	-0.468074	0.312551	NA	Not Significant
ENSG00000290523	ENSG00000290523	lncRNA	0.108972	0.508415	NA	0.62006	0.000193668	0.00120047	0.238526	0.77169	0.93404	RNA Only
ENSG00000290537	ENSG00000290537	lncRNA	0.0319507	0.754638	NA	0.170475	0.475951	0.657087	0.37917	0.820345	NA	Not Significant
ENSG00000290547	ENSG00000290547	lncRNA	-0.0877509	0.399711	NA	0.370534	0.175041	0.33504	-2.70268	0.127697	NA	Not Significant
ENSG00000290548	ENSG00000290548	lncRNA	-0.0175165	0.867573	NA	-0.530199	0.0262398	0.0776252	0.376429	0.788797	NA	Not Significant
ENSG00000290549	ENSG00000290549	lncRNA	-0.00626343	0.963256	NA	0.992874	0.00574722	0.0222262	-1.27754	0.264402	NA	RNA Only
ENSG00000290569	ENSG00000290569	lncRNA	0.180765	0.138832	NA	0.271244	0.277655	0.461787	2.70758	0.0949447	NA	Not Significant
ENSG00000290574	ENSG00000290574	lncRNA	-0.0434562	0.850475	0.926637	0.584904	0.0623535	0.154738	-1.42705	0.00873419	NA	TE Only
ENSG00000290576	ENSG00000290576	lncRNA	0.0508578	0.661514	NA	-0.426116	0.12233	0.257996	1.46893	0.269593	NA	Not Significant
ENSG00000290600	ENSG00000290600	lncRNA	0.398963	0.0348492	NA	0.605216	0.052998	0.136272	2.92679	0.0723204	NA	RPF Only
ENSG00000290606	ENSG00000290606	lncRNA	0.12759	0.486509	NA	-0.438778	0.0876165	0.201572	1.41001	0.107597	NA	Not Significant
ENSG00000290620	ENSG00000290620	lncRNA	-0.0877509	0.399711	NA	-0.124286	0.584219	0.743336	-1.60088	0.403717	NA	Not Significant
ENSG00000290642	ENSG00000290642	lncRNA	-0.0795863	0.668392	NA	-0.0899891	0.385703	NA	1.33	0.457545	NA	Not Significant
ENSG00000290644	ENSG00000290644	lncRNA	0.0331081	0.88964	0.948368	0.31398	0.233657	0.410342	-0.563489	0.47339	NA	Not Significant
ENSG00000290667	ENSG00000290667	lncRNA	0.0384025	0.650443	NA	-0.094739	0.420896	NA	2.80347	0.337725	NA	Not Significant
ENSG00000290683	ENSG00000290683	lncRNA	0.222668	0.328727	0.543278	-0.198307	0.240009	0.418259	0.540371	0.0983219	0.467	Not Significant
ENSG00000290690	ENSG00000290690	lncRNA	0.0684188	0.462606	NA	-0.155573	0.525013	0.698488	2.18388	0.217445	NA	Not Significant
ENSG00000290721	ENSG00000290721	lncRNA	0.0162321	0.859203	NA	0.030365	0.860238	0.925536	0.200913	0.929394	NA	Not Significant
ENSG00000290729	ENSG00000290729	lncRNA	0.806386	0.0241873	0.0874761	1.4693	0.00624061	0.0238195	0.456038	0.70803	NA	RNA Only
ENSG00000290737	ENSG00000290737	lncRNA	0.0950844	0.579577	NA	-0.178722	0.464475	0.647567	1.00358	0.302614	NA	Not Significant
ENSG00000290767	ENSG00000290767	lncRNA	0.0588769	0.589334	NA	0.0157432	0.896499	NA	0.951639	0.687091	NA	Not Significant
ENSG00000290778	ENSG00000290778	lncRNA	0.0437044	0.666598	NA	0.0317073	0.831454	0.90854	0.684062	0.76535	NA	Not Significant
ENSG00000290792	ENSG00000290792	lncRNA	-0.0755122	0.526026	NA	-1.03817	4.88859e-06	4.46845e-05	-0.140135	0.910701	NA	RNA Only
ENSG00000290793	ENSG00000290793	lncRNA	0.12759	0.486509	NA	-0.435566	0.124576	0.261643	1.61802	0.111753	NA	Not Significant
ENSG00000290796	ENSG00000290796	lncRNA	0.228433	0.347892	0.564025	-0.242272	0.151847	0.302017	0.608632	0.0835615	0.434423	Not Significant
ENSG00000290812	ENSG00000290812	lncRNA	-0.082797	0.652107	0.810505	-0.227383	0.367869	0.558082	-0.109192	0.909357	NA	Not Significant
ENSG00000290823	ENSG00000290823	lncRNA	-0.0390563	0.72856	NA	0.0891421	0.666429	0.802667	-0.798023	0.548392	NA	Not Significant
ENSG00000290829	ENSG00000290829	lncRNA	0.0435461	0.842096	0.922795	-0.213635	0.393788	0.583291	0.565282	0.478978	NA	Not Significant
ENSG00000290830	ENSG00000290830	lncRNA	0.0612777	0.764428	0.881097	0.264924	0.230863	0.407068	-0.0355657	0.960374	NA	Not Significant
ENSG00000290832	ENSG00000290832	lncRNA	-0.0115965	0.907441	NA	-0.0579689	0.776617	0.874956	-0.185776	0.894195	NA	Not Significant
ENSG00000290833	ENSG00000290833	lncRNA	0.101788	0.556249	NA	-0.0635032	0.746683	0.855325	0.856599	0.285887	NA	Not Significant
ENSG00000290835	ENSG00000290835	lncRNA	0.133419	0.580407	0.760867	0.335321	0.0894522	0.204693	-0.0160478	0.976307	NA	Not Significant
LIF	ENSG00000128342	protein_coding	1.11499	2.8308e-05	0.000325864	1.46909	1.76454e-24	1.29537e-22	-0.261541	0.364421	0.742678	Forwarded
ENSG00000290849	ENSG00000290849	lncRNA	0.0191765	0.861025	NA	0.0751399	0.751875	0.85878	0.203649	0.879713	NA	Not Significant
ENSG00000290854	ENSG00000290854	lncRNA	-0.0524334	0.734674	NA	0.462947	0.0668826	0.163512	-1.12984	0.246517	NA	Not Significant
ENSG00000290859	ENSG00000290859	lncRNA	-0.040648	0.649212	NA	0.973497	0.015139	0.049683	-4.00687	0.0814774	NA	RNA Only
ENSG00000290875	ENSG00000290875	lncRNA	-0.040648	0.649212	NA	0.336408	0.169004	0.326884	-2.38914	0.250955	NA	Not Significant
ENSG00000290879	ENSG00000290879	lncRNA	0.0728488	0.550293	NA	-0.0460512	0.838605	0.91301	1.14668	0.343468	NA	Not Significant
ANO6	ENSG00000177119	protein_coding	-0.687553	9.18716e-05	0.000895047	-0.4528	5.94757e-05	0.000423485	-0.261141	0.18473	0.587633	Forwarded
ENSG00000290886	ENSG00000290886	lncRNA	-0.040648	0.649212	NA	-1.08729	0.0124998	0.0424429	0.432879	0.825452	NA	RNA Only
ENSG00000290888	ENSG00000290888	lncRNA	0.150869	0.425766	NA	0.34443	0.171276	0.329825	0.404881	0.643803	NA	Not Significant
ENSG00000290893	ENSG00000290893	lncRNA	-0.163378	0.518444	0.712071	0.305517	0.232519	0.409029	-1.19254	0.105176	NA	Not Significant
ENSG00000290902	ENSG00000290902	lncRNA	0.378657	0.17149	0.360125	1.12576	1.26061e-05	0.000105588	-0.255304	0.657548	NA	RNA Only
ENSG00000290912	ENSG00000290912	lncRNA	-0.0620197	0.699883	NA	-0.232383	0.326463	0.516308	-0.180961	0.908838	NA	Not Significant
ENSG00000290921	ENSG00000290921	lncRNA	-0.00571762	0.975606	0.989841	-0.183725	0.375567	0.565443	0.244114	0.711578	NA	Not Significant
ENSG00000290924	ENSG00000290924	lncRNA	-0.256313	0.254045	0.464161	-0.487102	0.0723371	0.173921	-0.364286	0.654209	NA	Not Significant
ENSG00000290927	ENSG00000290927	lncRNA	0.162139	0.457271	0.663847	-0.2195	0.313714	0.501833	0.981325	0.155046	NA	Not Significant
ENSG00000290928	ENSG00000290928	lncRNA	-0.698704	0.0307296	0.105348	-0.405449	0.0233181	0.0706688	-0.535778	0.185361	0.588243	Not Significant
XPO7	ENSG00000130227	protein_coding	-0.559448	0.00159628	0.0100173	-0.32455	0.00899747	0.0323329	-0.260247	0.225376	0.632211	Forwarded
ENSG00000290936	ENSG00000290936	lncRNA	0.225884	0.332491	0.547191	0.148805	0.534846	0.70582	0.460344	0.62626	NA	Not Significant
ENSG00000290941	ENSG00000290941	lncRNA	0.0113729	0.902238	NA	0.00716374	0.958539	NA	0.234778	0.925552	NA	Not Significant
ENSG00000290945	ENSG00000290945	lncRNA	0.00244389	0.992722	0.997067	-0.439341	0.0259405	0.0768368	0.543656	0.403323	0.767286	Not Significant
ENSG00000290947	ENSG00000290947	lncRNA	0.0719989	0.531706	NA	-0.330671	0.0509964	0.132435	1.69019	0.191182	0.595561	Not Significant
ENSG00000290948	ENSG00000290948	lncRNA	0.0786133	0.546737	NA	-0.288179	0.0531941	0.136726	1.37372	0.208892	0.614284	Not Significant
ENSG00000290952	ENSG00000290952	lncRNA	0.0152609	0.923765	NA	0.049657	0.828746	0.906932	-0.025757	0.98366	NA	Not Significant
ENSG00000290957	ENSG00000290957	lncRNA	-0.0494323	0.748183	NA	-0.131972	0.438501	0.625171	0.493298	0.75481	NA	Not Significant
ENSG00000290960	ENSG00000290960	lncRNA	0.0409633	0.762646	NA	0.406473	0.131748	0.27251	-0.0325336	0.97806	NA	Not Significant
ENSG00000290981	ENSG00000290981	lncRNA	-0.0821442	0.587153	NA	-0.142247	0.560972	0.727057	-0.540297	0.63936	NA	Not Significant
ENSG00000290993	ENSG00000290993	lncRNA	0.0835713	0.685794	0.832981	0.370155	0.0328248	0.092849	-0.00251433	0.996828	0.999352	Not Significant
ENSG00000290994	ENSG00000290994	lncRNA	0.262533	0.108738	NA	1.90173	3.99353e-06	3.72464e-05	0.541036	0.681218	NA	RNA Only
ENSG00000290995	ENSG00000290995	lncRNA	-0.0186083	0.903679	NA	0.0730787	0.732649	0.846722	-0.473038	0.730116	NA	Not Significant
ENSG00000290997	ENSG00000290997	lncRNA	-0.020249	0.80633	NA	-0.0245065	0.864445	NA	-0.46664	0.858841	NA	Not Significant
ENSG00000290999	ENSG00000290999	lncRNA	0.13468	0.543497	0.731904	1.407	2.61817e-16	9.64374e-15	-0.893025	0.114022	0.49076	RNA Only
ENSG00000291003	ENSG00000291003	lncRNA	0.140181	0.500603	0.697795	0.162618	0.260836	0.443063	0.448897	0.461375	0.802205	Not Significant
ENSG00000291006	ENSG00000291006	lncRNA	0.0163862	0.946476	0.975682	-0.0558076	0.772399	0.872733	0.140725	0.791922	0.939431	Not Significant
ENSG00000291008	ENSG00000291008	lncRNA	0.439951	0.0594719	NA	0.346568	0.199912	0.367824	1.66208	0.132021	NA	Not Significant
ENSG00000291015	ENSG00000291015	lncRNA	0.521069	0.0813732	0.217618	0.0575025	0.805815	0.892343	1.35089	0.0585672	NA	Not Significant
ENSG00000291018	ENSG00000291018	lncRNA	0.0118009	0.918877	NA	-0.0123592	0.908985	NA	0.470938	0.845624	NA	Not Significant
ENSG00000291020	ENSG00000291020	lncRNA	0.198865	0.442121	0.651562	0.917319	0.000264237	0.0015789	-0.581673	0.257184	NA	RNA Only
SESN2	ENSG00000130766	protein_coding	-0.684827	0.00109681	0.00731939	-0.4582	0.00242191	0.0107001	-0.260136	0.346557	0.727686	Forwarded
CSF2	ENSG00000164400	protein_coding	4.73346	6.71065e-138	5.78593e-134	4.97996	5.35269e-64	2.50613e-61	-0.260045	0.309409	0.700424	Forwarded
NCAM1-AS1	ENSG00000227487	lncRNA	1.04754	4.92699e-05	0.000522897	1.28524	2.23765e-05	0.000176507	-0.260019	0.463872	0.803291	Forwarded
ENSG00000291032	ENSG00000291032	lncRNA	0.0719989	0.531706	NA	-0.000467361	0.994507	0.997564	1.31424	0.52573	NA	Not Significant
ENSG00000291038	ENSG00000291038	lncRNA	0.294803	0.267981	0.479861	0.263436	0.246501	0.425734	-0.286239	0.753555	NA	Not Significant
ENSG00000291041	ENSG00000291041	lncRNA	-0.020249	0.80633	NA	0.17298	0.377739	0.56762	-1.58912	0.493391	NA	Not Significant
ENSG00000291042	ENSG00000291042	lncRNA	-0.00640652	0.963256	NA	-0.0963454	0.673474	0.807502	0.177516	0.89178	NA	Not Significant
ENSG00000291043	ENSG00000291043	lncRNA	0.00283107	0.988732	NA	-0.165824	0.497716	0.676934	0.282554	0.776482	NA	Not Significant
ENSG00000291044	ENSG00000291044	lncRNA	-0.040648	0.649212	NA	0.00099582	0.998017	0.999184	-1.25866	0.588299	NA	Not Significant
ENSG00000291045	ENSG00000291045	lncRNA	0.390731	0.0717331	NA	1.36738	0.000137931	0.000889524	0.740443	0.473544	NA	RNA Only
ENSG00000291046	ENSG00000291046	lncRNA	-0.520929	0.088844	0.231319	-0.664175	0.00946442	0.0337176	-0.423521	0.51033	NA	RNA Only
ENSG00000291051	ENSG00000291051	lncRNA	-0.0188136	0.813785	NA	0.135315	0.486063	0.666332	-1.39201	0.547703	NA	Not Significant
ENSG00000291054	ENSG00000291054	lncRNA	0.0482533	0.767866	NA	0.146036	0.548304	0.717662	0.0220083	0.984706	NA	Not Significant
ENSG00000291060	ENSG00000291060	lncRNA	-0.0262321	0.87645	NA	0.250152	0.241245	0.419614	-0.512277	0.542566	NA	Not Significant
ENSG00000291062	ENSG00000291062	lncRNA	0.504225	0.0638643	0.182361	1.10139	0.00035435	0.00203705	0.643467	0.431466	NA	RNA Only
ENSG00000291063	ENSG00000291063	lncRNA	0.0615714	0.486548	NA	-0.0432736	0.719841	NA	2.47999	0.362558	NA	Not Significant
ENSG00000291064	ENSG00000291064	lncRNA	0.379594	0.123493	0.290074	0.763713	2.69796e-06	2.60271e-05	-0.294293	0.348974	0.729984	RNA Only
ENSG00000291065	ENSG00000291065	lncRNA	0.0250419	0.874729	NA	-0.45053	0.0728093	0.174797	0.900936	0.3426	NA	Not Significant
UTP14C	ENSG00000253797	protein_coding	-0.96445	0.00139723	0.00899362	-0.810426	3.91009e-06	3.65006e-05	-0.259416	0.451252	0.794471	Forwarded
ENSG00000291068	ENSG00000291068	lncRNA	0.11316	0.273564	NA	0.441181	0.113631	0.244146	1.90036	0.260232	NA	Not Significant
ENSG00000291072	ENSG00000291072	lncRNA	0.195917	0.429504	0.640681	-0.360017	0.0296518	0.0857797	0.708957	0.0470068	0.34927	Not Significant
ENSG00000291073	ENSG00000291073	lncRNA	0.149361	0.556239	0.742168	-0.0775541	0.59868	0.753714	0.454964	0.277439	0.677335	Not Significant
ENSG00000291078	ENSG00000291078	lncRNA	0.320979	0.229966	0.435965	-0.0558416	0.808963	0.89395	0.916947	0.162378	NA	Not Significant
ENSG00000291081	ENSG00000291081	lncRNA	0.181642	0.272074	NA	1.25969	0.000120409	0.000789325	0.186168	0.8573	NA	RNA Only
ENSG00000291091	ENSG00000291091	lncRNA	-0.24757	0.342042	0.557166	-0.185359	0.186199	0.350269	-0.378642	0.373623	0.747235	Not Significant
ENSG00000291094	ENSG00000291094	lncRNA	0.0576972	0.802789	0.903138	0.409907	0.0927787	0.210143	-0.324438	0.620942	NA	Not Significant
ENSG00000291096	ENSG00000291096	lncRNA	0.133668	0.470599	NA	0.585494	0.0486694	0.127444	0.00811424	0.993148	NA	Not Significant
ENSG00000291099	ENSG00000291099	lncRNA	0.192548	0.317149	NA	0.0772026	0.749969	0.857474	1.00659	0.326605	NA	Not Significant
ENSG00000291100	ENSG00000291100	lncRNA	-0.404431	0.149488	0.328927	-0.147822	0.302066	0.48933	-0.501545	0.16945	0.568815	Not Significant
ENSG00000291112	ENSG00000291112	lncRNA	-0.339508	0.19352	0.389433	-0.122819	0.559798	0.725987	-0.864602	0.169468	NA	Not Significant
ENSG00000291113	ENSG00000291113	lncRNA	-0.105845	0.332163	NA	-1.09547	1.83535e-05	0.000147761	-1.0547	0.513693	NA	RNA Only
ENSG00000291117	ENSG00000291117	lncRNA	0.350142	0.197353	0.394067	0.186908	0.247814	0.427331	0.358646	0.345515	0.727132	Not Significant
ENSG00000291121	ENSG00000291121	lncRNA	-0.000372679	0.996193	0.998328	-0.0662426	0.777166	0.87534	0.14797	0.860588	NA	Not Significant
ENSG00000291124	ENSG00000291124	lncRNA	-0.00232209	0.989101	0.996102	-0.432921	0.049173	0.128555	0.540368	0.396994	NA	Not Significant
ENSG00000291126	ENSG00000291126	lncRNA	0.707686	0.0437665	0.137323	1.24753	5.83872e-06	5.24588e-05	0.303266	0.654519	NA	RNA Only
ENSG00000291131	ENSG00000291131	lncRNA	0.1585	0.268086	NA	0.35577	0.175131	0.335108	0.848251	0.559588	NA	Not Significant
ENSG00000291133	ENSG00000291133	lncRNA	-0.0202072	0.907478	NA	0.432989	0.0419418	0.113088	-0.657346	0.407082	NA	Not Significant
ENSG00000291134	ENSG00000291134	lncRNA	0.190633	0.282292	NA	0.155745	0.529062	0.70183	1.10443	0.307266	NA	Not Significant
ENSG00000291138	ENSG00000291138	lncRNA	0.465207	0.103054	0.256691	0.366761	0.148147	0.296645	0.179645	0.719106	NA	Not Significant
ENSG00000291142	ENSG00000291142	lncRNA	0.164249	0.437678	0.647894	0.201987	0.292984	0.479335	0.558669	0.403272	NA	Not Significant
ENSG00000291145	ENSG00000291145	lncRNA	-0.0175088	0.905828	NA	0.156042	0.352423	0.542143	-1.32015	0.421284	NA	Not Significant
ENSG00000291147	ENSG00000291147	lncRNA	-0.000544832	0.995518	NA	-0.519672	0.0326905	0.0926043	0.650219	0.440743	NA	Not Significant
ENSG00000291154	ENSG00000291154	lncRNA	-0.0913721	0.711889	0.849024	-0.279878	0.14071	0.285778	0.173028	0.671938	0.900341	Not Significant
ENSG00000291156	ENSG00000291156	lncRNA	-0.0100237	0.964674	0.984386	-0.277416	0.242288	0.420743	0.371485	0.528471	NA	Not Significant
ENSG00000291159	ENSG00000291159	lncRNA	0.25275	0.338322	0.553724	0.0152499	0.919085	0.95846	0.442273	0.236232	0.639647	Not Significant
ENSG00000291166	ENSG00000291166	lncRNA	-0.238325	0.202125	0.400856	-0.123887	0.591666	0.748607	-1.25982	0.318027	NA	Not Significant
ENSG00000291170	ENSG00000291170	lncRNA	0.150449	0.190147	NA	0.609653	0.0585437	0.147314	1.64818	0.356329	NA	Not Significant
ENSG00000291171	ENSG00000291171	lncRNA	0.0406192	0.869535	0.936907	0.365052	0.108221	0.235329	-0.395395	0.374789	0.747375	Not Significant
ENSG00000291176	ENSG00000291176	lncRNA	0.15522	0.427845	0.638953	0.478545	0.0633587	0.156758	0.219575	0.791343	NA	Not Significant
ENSG00000291178	ENSG00000291178	lncRNA	0.326287	0.225401	0.430172	0.250744	0.12553	0.26311	0.574978	0.231198	0.636207	Not Significant
ENSG00000291179	ENSG00000291179	lncRNA	0.205044	0.376059	0.590866	0.139684	0.514461	0.690465	0.227698	0.823662	NA	Not Significant
ENSG00000291184	ENSG00000291184	lncRNA	0.0404564	0.84953	0.926041	0.0366345	0.846623	0.917143	0.171652	0.785126	NA	Not Significant
ENSG00000291185	ENSG00000291185	lncRNA	-0.535857	0.0237635	0.0863236	-0.106401	0.408246	NA	0.638296	0.475447	0.809629	Not Significant
ENSG00000291186	ENSG00000291186	lncRNA	0.0978293	0.608497	0.780859	0.797255	0.00669846	0.0252559	-0.407409	0.627958	NA	RNA Only
ENSG00000307411	ENSG00000307411	lncRNA	-1.17824	5.31779e-07	9.75532e-06	-0.848565	0.00150485	0.00713288	-0.259189	0.425666	0.782766	Forwarded
ENSG00000291199	ENSG00000291199	lncRNA	-0.0207062	0.926964	0.966477	-0.487462	0.0310403	0.0890023	0.574045	0.127346	0.509173	Not Significant
ENSG00000291201	ENSG00000291201	lncRNA	0.0463496	0.703789	NA	-0.331431	0.0876861	0.201666	1.12882	0.335293	NA	Not Significant
ENSG00000291202	ENSG00000291202	lncRNA	-0.00932661	0.948151	NA	0.244223	0.337859	0.52748	-0.428711	0.696749	NA	Not Significant
ENSG00000291203	ENSG00000291203	lncRNA	-0.174577	0.464112	0.668545	-1.28772	7.13386e-10	1.24423e-08	0.845424	0.123509	0.504177	RNA Only
ENSG00000291207	ENSG00000291207	lncRNA	-0.00515636	0.972329	NA	-0.744585	0.000501678	0.00275612	0.789762	0.343122	NA	RNA Only
ENSG00000291208	ENSG00000291208	lncRNA	0.000134959	0.999613	NA	0.218154	0.384342	0.573903	-0.461399	0.727871	NA	Not Significant
ENSG00000291209	ENSG00000291209	lncRNA	-0.0175165	0.867573	NA	-0.0231423	0.918245	0.95808	-0.247572	0.863903	NA	Not Significant
ENSG00000291214	ENSG00000291214	lncRNA	-0.0939196	0.700615	0.842156	-0.948176	4.09773e-06	3.81002e-05	0.785999	0.107155	0.480577	RNA Only
ENSG00000291219	ENSG00000291219	lncRNA	-0.0188136	0.813785	NA	0.53306	0.0810797	0.190019	-1.73408	0.387529	NA	Not Significant
ENSG00000291224	ENSG00000291224	lncRNA	0.183127	0.354814	0.570747	0.0324307	0.894306	0.944919	0.938046	0.2996	NA	Not Significant
ENSG00000291225	ENSG00000291225	lncRNA	0.164363	0.448087	0.656176	-0.206934	0.381268	0.570883	1.01098	0.17859	NA	Not Significant
ENSG00000291228	ENSG00000291228	lncRNA	0.2627	0.321473	0.536891	-0.398369	0.070882	0.171283	1.09574	0.0342542	NA	TE Only
ENSG00000291234	ENSG00000291234	lncRNA	-0.272315	0.237352	0.444853	-0.423152	0.134331	0.276074	-0.160011	0.867269	NA	Not Significant
ENSG00000291239	ENSG00000291239	protein_coding	0.317385	0.239894	0.447553	0.0166837	0.946235	0.973988	0.736043	0.261709	NA	Not Significant
ENSG00000291240	ENSG00000291240	protein_coding	-0.06767	0.489398	NA	-0.231694	0.313639	0.501789	-0.897358	0.653413	NA	Not Significant
ENSG00000291250	ENSG00000291250	lncRNA	-0.157094	0.519162	0.712717	0.153246	0.432534	0.619978	-0.428362	0.264218	0.665365	Not Significant
ENSG00000291253	ENSG00000291253	lncRNA	-0.0300933	0.812107	NA	0.2081	0.378589	0.568548	-1.06023	0.478762	NA	Not Significant
ENSG00000291255	ENSG00000291255	lncRNA	0.0730336	0.505363	NA	-0.102336	0.642123	0.785057	1.74134	0.310963	NA	Not Significant
ENSG00000291256	ENSG00000291256	lncRNA	0.0457007	0.734906	NA	-0.337062	0.177099	0.337582	1.68303	0.259529	NA	Not Significant
ENSG00000291257	ENSG00000291257	TEC	0.10751	0.472949	NA	0.273092	0.204316	0.374064	0.770334	0.447601	NA	Not Significant
ENSG00000291297	ENSG00000291297	lncRNA	0.32478	0.102505	NA	0.580971	0.0506666	0.131692	1.2762	0.23551	NA	Not Significant
ENSG00000291302	ENSG00000291302	protein_coding	0.87357	0.00589587	0.0291648	0.194698	0.30411	0.491545	0.865105	0.0231595	0.254649	RPF Only
ENSG00000291303	ENSG00000291303	protein_coding	0.111679	0.628635	0.795011	-0.44352	0.0932519	0.211034	1.04899	0.129965	NA	Not Significant
ENSG00000291312	ENSG00000291312	protein_coding	-0.0685217	0.736663	0.864287	0.241475	0.311859	0.50008	-1.06417	0.316555	NA	Not Significant
MED24	ENSG00000008838	protein_coding	-0.688562	0.00191468	0.0116052	-0.468383	0.0050713	0.0200014	-0.258256	0.369974	0.74537	Forwarded
ENSG00000291315	ENSG00000291315	protein_coding	0.0225253	0.913519	0.960005	-0.115252	0.604964	0.758464	0.276481	0.710858	NA	Not Significant
TMEM263	ENSG00000151135	protein_coding	-1.2626	2.70845e-08	6.46878e-07	-1.04215	7.44766e-17	2.90583e-15	-0.258193	0.2854	0.682858	Forwarded
ENSG00000291338	ENSG00000291338	TEC	-0.0601145	0.528805	NA	-1.22669	0.0123054	0.0419315	0.479738	0.813843	NA	RNA Only
ENSG00000292259	ENSG00000292259	protein_coding	0.434789	0.0610992	NA	-0.0518858	0.751168	0.858413	2.68193	0.0652479	NA	Not Significant
ENSG00000292277	ENSG00000292277	protein_coding	0.00368054	0.968685	NA	-0.28973	0.215306	0.387783	0.70742	0.646193	NA	Not Significant
ENSG00000292979	ENSG00000292979	lncRNA	-0.0384396	0.802456	NA	0.0216746	0.920486	0.959162	-0.389648	0.682533	NA	Not Significant
ENSG00000292984	ENSG00000292984	lncRNA	-0.0320879	0.895402	0.951236	-0.0983239	0.359261	NA	1.94168	0.132427	NA	Not Significant
ENSG00000293025	ENSG00000293025	lncRNA	0.149366	0.455139	0.661884	-0.373408	0.171635	0.330305	1.53294	0.108064	NA	Not Significant
ENSG00000293038	ENSG00000293038	lncRNA	0.131029	0.300688	NA	0.0302873	0.825577	NA	1.6425	0.432809	NA	Not Significant
ENSG00000293062	ENSG00000293062	lncRNA	-0.136061	0.474514	0.677193	-0.806946	6.72027e-05	0.000473384	0.0363363	0.959753	0.988513	RNA Only
ENSG00000293066	ENSG00000293066	lncRNA	0.117549	0.259754	NA	0.152215	0.169149	NA	-0.121928	0.963506	NA	Not Significant
ENSG00000293076	ENSG00000293076	lncRNA	-0.0121427	0.925802	NA	0.0493242	0.837336	0.912166	-0.122589	0.916461	NA	Not Significant
ENSG00000293098	ENSG00000293098	lncRNA	-0.928238	0.0200087	0.075466	-0.699923	0.00519403	0.020415	-0.62162	0.285034	NA	RNA Only
ENSG00000293104	ENSG00000293104	lncRNA	0.230932	0.215106	NA	-0.00615859	0.976477	0.988631	1.5919	0.0894444	NA	Not Significant
ENSG00000293105	ENSG00000293105	lncRNA	-0.319008	0.154315	0.336538	-0.117037	0.55762	0.724411	-0.24691	0.445373	0.790812	Not Significant
ENSG00000293110	ENSG00000293110	lncRNA	0.0457007	0.734906	NA	-0.0260613	0.897097	0.946156	0.718319	0.639532	NA	Not Significant
ENSG00000293143	ENSG00000293143	lncRNA	0.0839066	0.587134	NA	-0.188167	0.445267	0.631144	1.23224	0.299231	NA	Not Significant
ENSG00000293150	ENSG00000293150	lncRNA	-0.0923857	0.377254	NA	0.0384932	0.83136	0.90854	-2.28525	0.291456	NA	Not Significant
ENSG00000293154	ENSG00000293154	lncRNA	0.147488	0.435157	0.645826	-0.0155557	0.946263	0.973988	0.996764	0.293376	NA	Not Significant
ENSG00000293160	ENSG00000293160	lncRNA	-0.196845	0.314228	0.529104	-0.091057	0.322952	0.512329	0.9688	0.737429	NA	Not Significant
ENSG00000293161	ENSG00000293161	lncRNA	-0.13669	0.583302	0.762987	-0.00987692	0.963108	0.98189	-0.330495	0.581919	NA	Not Significant
ENSG00000293162	ENSG00000293162	lncRNA	-0.242115	0.249196	0.458948	-0.0440686	0.631896	NA	-0.138164	0.937466	NA	Not Significant
ENSG00000293166	ENSG00000293166	lncRNA	0.0421802	0.691761	NA	-0.0733963	0.759217	0.863852	1.05962	0.493524	NA	Not Significant
ENSG00000293175	ENSG00000293175	lncRNA	0.446932	0.128195	0.297563	-0.0372637	0.852116	0.921022	1.13657	0.174087	NA	Not Significant
ENSG00000293178	ENSG00000293178	lncRNA	-0.0919083	0.548271	NA	-0.16852	0.41486	0.602928	-0.121402	0.933667	NA	Not Significant
ENSG00000293182	ENSG00000293182	lncRNA	0.256659	0.108188	NA	3.07833	1.46566e-06	1.48319e-05	-0.703795	0.641912	NA	RNA Only
ENSG00000293188	ENSG00000293188	lncRNA	-0.0821405	0.496074	NA	0.147021	0.514325	0.690386	-1.48382	0.250476	NA	Not Significant
ENSG00000293192	ENSG00000293192	lncRNA	0.141222	0.579353	0.760302	0.500911	0.0936562	0.211744	-0.650313	0.322662	NA	Not Significant
SMC5	ENSG00000198887	protein_coding	-0.547517	0.0104991	0.0456496	-0.337674	0.0120002	0.0411041	-0.25785	0.334626	0.719971	Forwarded
PTX3	ENSG00000163661	protein_coding	3.57094	1.39322e-53	1.71605e-50	3.85234	1.50332e-92	1.9796e-89	-0.25716	0.393084	0.760642	Forwarded
ENSG00000293232	ENSG00000293232	lncRNA	0.0319302	0.682043	NA	-0.0836023	0.566412	0.731132	2.08993	0.43188	NA	Not Significant
ENSG00000293248	ENSG00000293248	lncRNA	-0.00535908	0.970742	NA	0.121816	0.482442	0.662921	-0.884237	0.578744	NA	Not Significant
ENSG00000293256	ENSG00000293256	lncRNA	0.0572006	0.699464	NA	0.0385189	0.868432	0.930222	0.480522	0.710797	NA	Not Significant
ENSG00000293258	ENSG00000293258	lncRNA	0.304835	0.118557	NA	-0.0506846	0.830198	0.907656	2.14646	0.0578323	NA	Not Significant
ENSG00000293279	ENSG00000293279	lncRNA	0.0133699	0.958796	0.981973	0.764753	0.00255463	0.0112179	-0.852421	0.065821	NA	RNA Only
ENSG00000293287	ENSG00000293287	lncRNA	0.0684188	0.462606	NA	-0.582474	0.0316905	0.0904114	4.3806	0.055286	NA	Not Significant
ENSG00000293293	ENSG00000293293	lncRNA	-0.218808	0.388781	0.603055	-0.0351246	0.751524	NA	0.134323	0.896285	NA	Not Significant
ENSG00000293297	ENSG00000293297	lncRNA	-0.020249	0.80633	NA	0.32333	0.172502	0.33155	-1.87761	0.394864	NA	Not Significant
ENSG00000293303	ENSG00000293303	lncRNA	0.157612	0.246925	NA	0.88549	0.0135499	0.045322	0.870891	0.5337	NA	RNA Only
ENSG00000293310	ENSG00000293310	lncRNA	0.136381	0.340679	NA	1.49682	0.000844246	0.00432679	-0.267658	0.836997	NA	RNA Only
ENSG00000293315	ENSG00000293315	lncRNA	0.208325	0.344381	0.559762	0.0650808	0.623985	NA	0.0634082	0.963118	NA	Not Significant
ENSG00000293322	ENSG00000293322	lncRNA	0.00436046	0.975167	NA	0.100982	0.649719	0.79049	-0.311023	0.836539	NA	Not Significant
ENSG00000293331	ENSG00000293331	lncRNA	-0.040648	0.649212	NA	-0.0185764	0.930027	0.964403	-1.19467	0.55469	NA	Not Significant
ENSG00000293332	ENSG00000293332	lncRNA	-0.0183064	0.932961	0.969119	0.0890543	0.640854	0.784324	-0.525971	0.599182	NA	Not Significant
ENSG00000293339	ENSG00000293339	lncRNA	0.01099	0.90948	NA	-0.113065	0.482205	0.662725	1.2162	0.597194	NA	Not Significant
ENSG00000293347	ENSG00000293347	lncRNA	-0.0152583	0.89823	NA	0.0147492	0.953181	0.977873	-0.175792	0.898039	NA	Not Significant
ENSG00000293353	ENSG00000293353	lncRNA	0.829849	0.0195321	0.0740735	0.320343	0.139893	0.284664	0.796535	0.0984829	0.467328	Not Significant
ENSG00000293354	ENSG00000293354	lncRNA	0.196028	0.18103	NA	-0.0026552	0.979274	NA	2.35525	0.260551	NA	Not Significant
ENSG00000293372	ENSG00000293372	lncRNA	-0.050041	0.820482	0.911799	0.308785	0.148802	0.297702	-0.552682	0.369908	NA	Not Significant
ENSG00000293399	ENSG00000293399	lncRNA	0.18413	0.386714	0.601381	-0.300484	0.126439	0.264516	0.607087	0.0668948	0.399052	Not Significant
ENSG00000293401	ENSG00000293401	lncRNA	0.16821	0.397647	0.611524	-0.478122	0.051524	0.133509	1.55731	0.0508689	NA	Not Significant
THBS1-AS1	ENSG00000278621	lncRNA	-1.46576	5.19634e-07	9.55285e-06	-1.22633	3.78869e-07	4.29777e-06	-0.256325	0.506542	0.825479	Forwarded
ENSG00000293413	ENSG00000293413	lncRNA	-0.176082	0.409984	0.622667	-1.17101	0.000103209	0.000691196	0.51919	0.491901	NA	RNA Only
ENSG00000293427	ENSG00000293427	lncRNA	-0.159655	0.459221	0.665278	-0.203479	0.21963	0.393352	-0.447808	0.472011	0.807471	Not Significant
ENSG00000293429	ENSG00000293429	lncRNA	0.0187795	0.932173	0.968705	-0.651982	5.59448e-05	0.00040215	0.768323	0.179568	0.58247	RNA Only
ENSG00000293438	ENSG00000293438	lncRNA	0.0885154	0.587647	NA	-0.0499388	0.83396	0.910164	0.840693	0.42585	NA	Not Significant
ENSG00000293468	ENSG00000293468	lncRNA	-0.0869783	0.487978	NA	-0.0992044	0.56374	0.729124	-0.619295	0.741664	NA	Not Significant
ENSG00000293471	ENSG00000293471	lncRNA	-0.000443367	0.995799	NA	0.157444	0.495465	0.674526	-0.465608	0.729197	NA	Not Significant
ENSG00000293472	ENSG00000293472	lncRNA	0.232786	0.27826	0.491128	0.413683	0.0205345	0.0638183	-0.160866	0.624194	0.883896	Not Significant
ENSG00000293482	ENSG00000293482	lncRNA	0.0730336	0.505363	NA	-0.129453	0.564394	0.729702	1.79073	0.288418	NA	Not Significant
QKI	ENSG00000112531	protein_coding	-1.00729	1.06805e-07	2.27657e-06	-0.785247	4.71238e-13	1.21822e-11	-0.255856	0.200633	0.606397	Forwarded
ENSG00000293497	ENSG00000293497	lncRNA	-0.335901	0.223165	0.427619	-0.79419	0.00193461	0.00883022	0.284093	0.583506	NA	RNA Only
ENSG00000293498	ENSG00000293498	lncRNA	-0.104965	0.623876	0.791794	-0.216028	0.32308	0.512457	0.418096	0.692331	NA	Not Significant
ENSG00000293499	ENSG00000293499	lncRNA	-0.00967989	0.964494	0.98436	-0.0102261	0.963913	0.982479	-0.00190605	0.997822	NA	Not Significant
ENSG00000293512	ENSG00000293512	lncRNA	0.150159	0.531947	0.72273	0.64399	0.00582293	0.0224818	-0.520193	0.17299	0.573721	RNA Only
ENSG00000293518	ENSG00000293518	lncRNA	-0.27083	0.29248	0.506452	0.0929368	0.571752	0.734751	-0.522658	0.150843	0.546333	Not Significant
ENSG00000293550	ENSG00000293550	lncRNA	-0.159905	0.504499	0.700901	0.205516	0.313926	0.502019	-0.493116	0.197217	0.602565	Not Significant
IDI1	ENSG00000067064	protein_coding	-1.29486	3.73827e-05	0.000414551	-1.06358	4.43764e-05	0.00032756	-0.255854	0.531952	0.83947	Forwarded
ENSG00000293562	ENSG00000293562	protein_coding	0.622022	0.0621642	0.1786	-0.162627	0.454775	0.639284	1.825	0.0289483	NA	TE Only
ENSG00000293564	ENSG00000293564	protein_coding	0.0362037	0.809014	NA	-0.0246529	0.840398	NA	0.705062	0.71069	NA	Not Significant
ENSG00000293565	ENSG00000293565	protein_coding	-0.0439718	0.806323	NA	-0.264425	0.302349	0.489713	0.293614	0.771742	NA	Not Significant
ENSG00000293575	ENSG00000293575	protein_coding	-0.0175492	0.926199	0.966381	-0.184885	0.413953	0.60202	0.520037	0.645901	NA	Not Significant
ENSG00000293584	ENSG00000293584	protein_coding	-0.284597	0.232285	0.438693	-0.38987	0.146863	0.29458	-0.0269399	0.977928	NA	Not Significant
ENSG00000293594	ENSG00000293594	transcribed_processed_pseudogene	0.00849525	0.926498	NA	-0.285756	0.264069	0.446845	0.797612	0.620868	NA	Not Significant
MGAT2	ENSG00000168282	protein_coding	-1.3744	4.94285e-07	9.13552e-06	-1.16647	2.45302e-10	4.52959e-09	-0.255002	0.40749	0.769407	Forwarded
ENSG00000293605	ENSG00000293605	lncRNA	-0.118162	0.459785	NA	-0.0284226	0.901031	0.94777	-0.951831	0.433776	NA	Not Significant
DNAJC8	ENSG00000126698	protein_coding	-1.4611	2.07086e-08	5.05806e-07	-1.25428	1.37061e-17	5.67336e-16	-0.254761	0.365223	0.743112	Forwarded
ENSG00000293610	ENSG00000293610	lncRNA	-0.117158	0.368969	NA	0.0234396	0.902591	0.948937	-1.78153	0.306747	NA	Not Significant
ENSG00000293612	ENSG00000293612	lncRNA	0.0545732	0.712559	NA	-0.0874534	0.535315	NA	1.50342	0.400999	NA	Not Significant
ENSG00000293615	ENSG00000293615	protein_coding	-0.00787282	0.963759	0.984075	0.157994	0.523037	0.696821	-0.345932	0.725632	NA	Not Significant
ENSG00000293624	ENSG00000293624	lncRNA	0.188837	0.241488	NA	0.267407	0.109933	0.238142	-0.438785	0.798833	NA	Not Significant
ENSG00000293626	ENSG00000293626	protein_coding	0.300056	0.182966	0.374756	0.0671314	0.769279	0.870318	1.15595	0.278764	NA	Not Significant
ENSG00000293629	ENSG00000293629	lncRNA	0.493374	0.104935	0.260259	0.089456	0.713126	0.833946	0.73087	0.27465	NA	Not Significant
ENSG00000293630	ENSG00000293630	lncRNA	0.153377	0.47385	0.676612	0.267573	0.301579	0.488811	0.153214	0.860891	NA	Not Significant
ENSG00000293636	ENSG00000293636	lncRNA	0.0421802	0.691761	NA	0.111086	0.564572	0.729797	0.315923	0.871925	NA	Not Significant
ETV5	ENSG00000244405	protein_coding	-1.61982	2.93334e-16	2.39727e-14	-1.38055	1.41437e-27	1.31275e-25	-0.254612	0.235088	0.639611	Forwarded
ENSG00000293643	ENSG00000293643	lncRNA	0.735926	0.00597666	0.0294377	0.057225	0.765063	0.867533	0.80947	0.0202295	0.241106	RPF Only
ENSG00000293655	ENSG00000293655	lncRNA	-0.0175085	0.926438	0.966477	-0.506889	0.0701301	0.169738	0.702356	0.411871	NA	Not Significant
ENSG00000293656	ENSG00000293656	lncRNA	0.205207	0.273169	NA	0.186808	0.411355	0.600072	0.697944	0.570284	NA	Not Significant
ENSG00000293664	ENSG00000293664	lncRNA	0.01099	0.90948	NA	0.104863	0.602416	0.75652	-0.181272	0.927079	NA	Not Significant
ENSG00000293667	ENSG00000293667	lncRNA	-0.340928	0.204619	0.404175	-0.522513	0.0524483	0.135255	0.174138	0.725364	NA	Not Significant
ENSG00000293669	ENSG00000293669	lncRNA	0.182125	0.480072	0.681235	0.0697589	0.660639	0.798246	0.266519	0.498492	0.821819	Not Significant
ENSG00000293671	ENSG00000293671	lncRNA	-0.0662185	0.493983	NA	-0.0310916	0.884879	0.939532	-1.58867	0.417604	NA	Not Significant
ENSG00000293676	ENSG00000293676	lncRNA	0.165461	0.273505	NA	0.863258	0.0254345	0.0756678	0.0144962	0.992055	NA	Not Significant
SNRPD3	ENSG00000100028	protein_coding	-0.535539	0.00148712	0.00944524	-0.303058	0.00767019	0.0282721	-0.254355	0.207628	0.613818	Forwarded
ENSG00000293678	ENSG00000293678	lncRNA	0.182828	0.478706	0.68028	0.106654	0.626885	0.773791	0.209693	0.666707	NA	Not Significant
ENSG00000293680	ENSG00000293680	lncRNA	0.295684	0.16113	0.345839	-0.046407	0.805587	0.892322	1.82424	0.152946	NA	Not Significant
ENSG00000293681	ENSG00000293681	lncRNA	0.401574	0.142955	0.319771	0.217318	0.387395	0.576969	0.746768	0.327897	NA	Not Significant
ENSG00000293685	ENSG00000293685	protein_coding	-0.0412981	0.857641	0.930079	-0.162391	0.50366	0.68162	0.262818	0.738264	NA	Not Significant
ENSG00000293686	ENSG00000293686	transcribed_processed_pseudogene	0.0591721	0.793184	0.898244	-0.122034	0.596041	0.751795	0.419595	0.538283	NA	Not Significant
RAP1GAP2	ENSG00000132359	protein_coding	1.03174	0.000760169	0.00540328	1.43124	3.58388e-17	1.43009e-15	-0.254294	0.433836	0.786253	Forwarded
ENSG00000293698	ENSG00000293698	lncRNA	0.129748	0.604345	0.777576	0.125262	0.47896	0.659859	0.203981	0.664048	0.897654	Not Significant
ENSG00000293724	ENSG00000293724	lncRNA	0.389518	0.113748	0.274793	0.334492	0.102021	0.225525	0.117204	0.743346	0.923147	Not Significant
ARMCX3	ENSG00000102401	protein_coding	-1.19912	5.49117e-07	1.00201e-05	-0.979499	2.15573e-10	4.01938e-09	-0.254196	0.359617	0.73926	Forwarded
ENSG00000293751	ENSG00000293751	lncRNA	0.0600586	0.495598	NA	-0.288601	0.268862	0.452196	2.44208	0.175542	NA	Not Significant
ENSG00000293757	ENSG00000293757	lncRNA	-0.649297	0.0554715	0.163989	-0.374675	0.153834	0.30479	-0.774327	0.264659	NA	Not Significant
CLTC	ENSG00000141367	protein_coding	-0.562861	0.00163615	0.0102113	-0.345299	0.000345083	0.00199084	-0.253498	0.273202	0.673168	Forwarded
ENSG00000293764	ENSG00000293764	lncRNA	0.0384025	0.650443	NA	-0.152993	0.489646	0.669718	1.86319	0.376592	NA	Not Significant
ENSG00000293769	ENSG00000293769	lncRNA	0.0487795	0.722217	NA	1.13645	0.0135021	0.0451836	-2.14254	0.206698	NA	RNA Only
ENSG00000293791	ENSG00000293791	lncRNA	-0.158308	0.424632	0.636238	-0.200376	0.171229	NA	1.28006	0.399295	NA	Not Significant
ENSG00000293799	ENSG00000293799	lncRNA	-0.0226275	0.924563	0.965316	-0.149827	0.537423	0.70835	0.289791	0.69181	NA	Not Significant
ENSG00000293817	ENSG00000293817	lncRNA	-0.010802	0.956606	0.981012	-0.335652	0.205516	0.375675	0.708815	0.443227	NA	Not Significant
ENSG00000293855	ENSG00000293855	lncRNA	-0.0429856	0.811049	NA	-0.379149	0.0822168	0.19212	0.201552	0.799792	NA	Not Significant
ENSG00000293862	ENSG00000293862	lncRNA	0.336853	0.145958	0.324327	1.36391	3.60879e-07	4.10993e-06	0.0322857	0.966326	NA	RNA Only
ENSG00000293869	ENSG00000293869	lncRNA	0.290501	0.180981	0.372281	0.345812	0.199338	0.367166	0.690285	0.490513	NA	Not Significant
ENSG00000293884	ENSG00000293884	lncRNA	0.280159	0.252608	0.462449	0.327365	0.152372	0.302632	-0.36171	0.723964	NA	Not Significant
ENSG00000293887	ENSG00000293887	lncRNA	-0.06767	0.489398	NA	-0.12251	0.566437	0.731132	-1.23651	0.540105	NA	Not Significant
ENSG00000293902	ENSG00000293902	lncRNA	-0.358857	0.185868	0.378619	0.0286959	0.833559	NA	-1.35822	0.236358	NA	Not Significant
ENSG00000293919	ENSG00000293919	lncRNA	0.0552038	0.680175	NA	0.0324518	0.879121	0.936316	0.610531	0.570636	NA	Not Significant
ENSG00000293930	ENSG00000293930	lncRNA	0.125496	0.245857	NA	0.000394375	0.999212	NA	2.67931	0.296651	NA	Not Significant
ENSG00000293944	ENSG00000293944	lncRNA	-0.0469281	0.604744	NA	-0.148338	0.338421	0.528045	-0.0945	0.970101	NA	Not Significant
TESHL	ENSG00000223874	lncRNA	-1.19155	5.50233e-09	1.52055e-07	-0.935792	3.5065e-07	3.99991e-06	-0.253402	0.315151	0.705713	Forwarded
ENSG00000293955	ENSG00000293955	lncRNA	-0.0487389	0.815847	0.909744	-0.1737	0.436246	0.623349	0.400199	0.699127	NA	Not Significant
ENSG00000293956	ENSG00000293956	lncRNA	-0.292966	0.266668	0.478206	0.154845	0.522379	0.696318	-0.993102	0.126268	NA	Not Significant
ENSG00000293957	ENSG00000293957	lncRNA	0.118054	0.50626	NA	-0.178241	0.376874	0.566804	1.05892	0.199994	NA	Not Significant
ENSG00000293959	ENSG00000293959	lncRNA	-0.308819	0.17128	0.35997	-0.392594	0.0799424	0.187918	0.102963	0.759475	0.930623	Not Significant
ENSG00000293970	ENSG00000293970	lncRNA	0.045153	0.657082	NA	-0.247588	0.331416	0.521028	1.42386	0.360642	NA	Not Significant
ENSG00000293975	ENSG00000293975	lncRNA	-0.18331	0.212988	NA	-0.0462235	0.706698	NA	-1.42909	0.480909	NA	Not Significant
ENSG00000293993	ENSG00000293993	lncRNA	0.32526	0.0488324	NA	0.192167	0.19028	0.35585	1.82769	0.402533	NA	RPF Only
ENSG00000294008	ENSG00000294008	lncRNA	-0.0152583	0.89823	NA	0.62754	0.0337205	0.0949049	-1.00684	0.435611	NA	Not Significant
ENSG00000294018	ENSG00000294018	lncRNA	0.0323588	0.805664	NA	0.178185	0.437774	0.624798	-0.19779	0.894194	NA	Not Significant
ENSG00000294020	ENSG00000294020	lncRNA	-0.490566	0.0129017	0.0532377	-0.214547	0.390461	0.579667	-0.0596705	0.873142	0.966488	Not Significant
ENSG00000294023	ENSG00000294023	lncRNA	0.01099	0.90948	NA	-0.0225867	0.838988	NA	0.684229	0.797343	NA	Not Significant
ENSG00000294035	ENSG00000294035	lncRNA	0.165187	0.306715	NA	0.317543	0.201863	0.37033	0.513815	0.701749	NA	Not Significant
ENSG00000294052	ENSG00000294052	lncRNA	0.0349073	0.728012	NA	0.11202	0.468623	0.650809	-0.119218	0.958032	NA	Not Significant
ENSG00000294095	ENSG00000294095	lncRNA	-0.00410496	0.980406	0.992202	0.161702	0.439233	0.625833	-0.707207	0.561108	NA	Not Significant
ENSG00000294110	ENSG00000294110	lncRNA	-0.0865743	0.699665	0.84184	0.233572	0.355888	0.546078	-0.71734	0.341411	NA	Not Significant
ENSG00000294115	ENSG00000294115	lncRNA	-0.020249	0.80633	NA	0.0642887	0.611464	NA	-1.58046	0.577306	NA	Not Significant
ENSG00000294134	ENSG00000294134	lncRNA	0.448609	0.122353	0.288264	-0.354147	0.069779	0.169005	1.50714	0.0072847	0.147701	Not Significant
ENSG00000294137	ENSG00000294137	lncRNA	-0.164637	0.332896	NA	-0.386117	0.043872	0.117198	1.54387	0.36235	NA	Not Significant
ENSG00000294151	ENSG00000294151	lncRNA	0.0883251	0.598841	NA	2.33983	0.00121792	0.00592893	-2.30665	0.0938452	NA	RNA Only
ENSG00000294170	ENSG00000294170	lncRNA	0.27202	0.278506	0.491412	-0.085967	0.682592	0.813344	0.529525	0.178483	0.580836	Not Significant
ENSG00000294187	ENSG00000294187	lncRNA	-2.61229	2.85456e-11	1.16644e-09	-0.195573	0.0186542	0.0590218	1.5156	0.0189537	0.233663	RPF Only
ENSG00000294203	ENSG00000294203	lncRNA	0.0997108	0.465572	NA	0.24107	0.309884	0.497708	0.956823	0.410806	NA	Not Significant
ENSG00000294208	ENSG00000294208	lncRNA	-0.0216976	0.904273	NA	0.985965	0.0199105	0.0622254	-2.01847	0.0883011	NA	Not Significant
ENSG00000294230	ENSG00000294230	lncRNA	0.0283443	0.910432	0.95857	0.666817	0.000187824	0.00116837	-0.671766	0.0734504	0.4123	RNA Only
ENSG00000294232	ENSG00000294232	lncRNA	0.528802	0.0786895	0.212484	0.4364	0.0991343	0.221022	0.0784345	0.935666	NA	Not Significant
ENSG00000294274	ENSG00000294274	lncRNA	0.0786133	0.546737	NA	0.221436	0.169461	0.327498	-0.782835	0.683011	NA	Not Significant
ENSG00000294279	ENSG00000294279	lncRNA	-0.0407546	0.868201	0.935985	0.159073	0.520177	0.695154	-0.366211	0.506199	NA	Not Significant
ENSG00000294281	ENSG00000294281	lncRNA	0.165181	0.309855	NA	0.0126838	0.909833	NA	1.24285	0.50938	NA	Not Significant
ENSG00000294283	ENSG00000294283	lncRNA	-0.0188136	0.813785	NA	-0.0448493	0.692402	NA	0.0670747	0.982208	NA	Not Significant
ENSG00000294288	ENSG00000294288	lncRNA	-0.0469281	0.604744	NA	0.0420478	0.73583	NA	-1.9437	0.485169	NA	Not Significant
ENSG00000294289	ENSG00000294289	lncRNA	-0.0454931	0.610481	NA	-0.210594	0.120771	NA	1.3995	0.608374	NA	Not Significant
ENSG00000294305	ENSG00000294305	lncRNA	0.0719989	0.531706	NA	0.0832374	0.60549	0.758898	0.634844	0.757373	NA	Not Significant
ENSG00000294331	ENSG00000294331	lncRNA	0.0899533	0.352849	NA	-0.0675353	0.696779	0.822541	2.72715	0.214302	NA	Not Significant
ENSG00000294334	ENSG00000294334	lncRNA	0.182146	0.140458	NA	0.137796	0.42611	0.614659	2.13957	0.308627	NA	Not Significant
ENSG00000294355	ENSG00000294355	lncRNA	-0.093992	0.617473	0.788017	-0.478439	0.0709009	0.171309	1.13337	0.35743	NA	Not Significant
ENSG00000294400	ENSG00000294400	lncRNA	0.202927	0.191036	0.386058	-0.0745655	0.516849	0.692332	0.312088	0.0966634	0.463417	Not Significant
ENSG00000294414	ENSG00000294414	lncRNA	0.190175	0.135388	NA	0.197723	0.328502	0.518711	2.17482	0.26964	NA	Not Significant
ENSG00000294417	ENSG00000294417	lncRNA	-0.0376671	0.877473	0.940635	-0.110814	0.639364	0.783047	0.11965	0.813001	NA	Not Significant
ENSG00000294435	ENSG00000294435	lncRNA	0.0763739	0.735963	0.863859	0.167375	0.217898	0.391014	-0.075283	0.789868	0.938484	Not Significant
ENSG00000294461	ENSG00000294461	lncRNA	-0.208159	0.419952	0.632485	-0.208966	0.334159	0.52345	-0.172066	0.741713	NA	Not Significant
ENSG00000294462	ENSG00000294462	lncRNA	0.0684188	0.462606	NA	0.039717	0.763699	NA	1.43641	0.580052	NA	Not Significant
ENSG00000294464	ENSG00000294464	lncRNA	-1.2926	0.0161047	0.0633462	-1.92607	0.000247855	0.00149074	-0.336807	0.760001	NA	RNA Only
ENSG00000294475	ENSG00000294475	lncRNA	0.0421802	0.691761	NA	0.128882	0.309171	NA	-0.824919	0.733984	NA	Not Significant
ENSG00000294480	ENSG00000294480	lncRNA	-0.180861	0.462735	0.667396	-0.337854	0.191421	0.357286	0.0386297	0.953434	NA	Not Significant
ENSG00000294483	ENSG00000294483	lncRNA	0.0421802	0.691761	NA	0.141876	0.389138	0.578559	-0.182216	0.931272	NA	Not Significant
ENSG00000294489	ENSG00000294489	lncRNA	0.213416	0.386387	0.601179	-0.190021	0.445578	0.631304	1.02328	0.174565	NA	Not Significant
ENSG00000294512	ENSG00000294512	lncRNA	0.0862086	0.490936	NA	-0.323612	0.161362	0.315517	1.74993	0.129252	NA	Not Significant
ENSG00000294537	ENSG00000294537	lncRNA	0.233216	0.163432	NA	0.0559912	0.513501	0.689572	0.43888	0.812248	NA	Not Significant
ENSG00000294549	ENSG00000294549	lncRNA	-0.0188851	0.928343	0.967371	0.0866871	0.367153	NA	-2.17383	0.0871025	0.443669	Not Significant
ENSG00000294561	ENSG00000294561	lncRNA	0.0443624	0.725484	NA	0.14079	0.387436	0.576969	-0.444046	0.815271	NA	Not Significant
ENSG00000294563	ENSG00000294563	lncRNA	0.10751	0.472949	NA	-0.270678	0.26974	0.453268	1.53881	0.15579	NA	Not Significant
ENSG00000294565	ENSG00000294565	lncRNA	-0.0478514	0.824219	0.913918	0.329535	0.16915	0.327045	-0.617001	0.370322	NA	Not Significant
ENSG00000294586	ENSG00000294586	lncRNA	-0.0469281	0.604744	NA	0.0467741	0.706943	NA	-2.00387	0.457592	NA	Not Significant
ENSG00000294588	ENSG00000294588	lncRNA	-0.928004	0.000294537	0.00241627	-0.178388	0.351567	0.541222	-0.813776	0.0115985	0.185348	RPF Only
ENSG00000294600	ENSG00000294600	lncRNA	0.56577	0.0502708	0.15225	0.129888	0.597908	0.753195	0.533949	0.291547	NA	Not Significant
ENSG00000294609	ENSG00000294609	lncRNA	-0.105835	0.521773	NA	-0.226965	0.221216	0.395102	0.563662	0.706646	NA	Not Significant
ENSG00000294617	ENSG00000294617	lncRNA	-0.0390563	0.72856	NA	-0.00793374	0.938068	NA	-0.545041	0.828396	NA	Not Significant
ENSG00000294618	ENSG00000294618	lncRNA	-0.012865	0.95284	0.979597	0.111533	0.646832	0.788389	-0.218227	0.761518	NA	Not Significant
ENSG00000294623	ENSG00000294623	lncRNA	-0.310177	0.216793	0.419619	0.0978012	0.687859	0.816755	-1.18572	0.153998	NA	Not Significant
ENSG00000294638	ENSG00000294638	lncRNA	-0.00305646	0.978544	NA	-1.1114	2.44036e-10	4.51017e-09	1.0627	0.354317	0.734168	RNA Only
ENSG00000294641	ENSG00000294641	lncRNA	0.20718	0.419529	0.632279	-0.653637	0.0286214	0.083323	1.27005	0.0122483	NA	TE Only
ENSG00000294644	ENSG00000294644	lncRNA	-0.0392395	0.655141	NA	0.164998	0.453496	0.63824	-1.85682	0.370086	NA	Not Significant
ENSG00000294647	ENSG00000294647	lncRNA	-0.0112107	0.914384	NA	-0.0228901	0.892353	0.944082	-0.0933446	0.963245	NA	Not Significant
ENSG00000294655	ENSG00000294655	lncRNA	0.0113729	0.902238	NA	-0.055633	0.694049	NA	0.901278	0.709702	NA	Not Significant
ENSG00000294671	ENSG00000294671	lncRNA	-0.0607383	0.806301	0.905081	-0.0233249	0.917819	0.95792	-0.0811007	0.874118	NA	Not Significant
ENSG00000294672	ENSG00000294672	lncRNA	0.350099	0.0779231	NA	1.74719	1.63354e-05	0.000133038	0.488507	0.670558	NA	RNA Only
MCM6	ENSG00000076003	protein_coding	-0.774514	7.67849e-05	0.000764039	-0.524971	0.00262592	0.0114759	-0.253252	0.30034	0.695714	Forwarded
ENSG00000294697	ENSG00000294697	lncRNA	0.0407063	0.701509	NA	0.0292928	0.792934	NA	0.371535	0.884944	NA	Not Significant
ENSG00000294702	ENSG00000294702	lncRNA	0.3877	0.173394	0.362578	0.537424	0.0511163	0.132681	0.0487123	0.934952	NA	Not Significant
ENSG00000294708	ENSG00000294708	lncRNA	0.255586	0.318378	0.533642	0.295402	0.225537	0.400459	-0.0190908	0.96632	NA	Not Significant
TNFAIP2	ENSG00000185215	protein_coding	2.13764	1.7202e-27	5.20405e-25	2.41709	5.96592e-72	3.49156e-69	-0.252917	0.243143	0.646023	Forwarded
ENSG00000294712	ENSG00000294712	lncRNA	0.0917737	0.692364	0.837025	0.425916	0.0227325	0.0692525	-0.338491	0.353879	0.733673	Not Significant
ENSG00000294729	ENSG00000294729	lncRNA	0.0961062	0.70247	0.843493	-0.524777	0.0686383	0.166952	1.02898	0.0902785	NA	Not Significant
ENSG00000294732	ENSG00000294732	lncRNA	0.0719989	0.531706	NA	0.0552435	0.648319	NA	0.489011	0.830297	NA	Not Significant
ENSG00000294734	ENSG00000294734	lncRNA	0.0474466	0.78877	NA	0.431611	0.00769973	0.0283561	-0.153421	0.837551	0.955656	RNA Only
ENSG00000294737	ENSG00000294737	lncRNA	-0.0722907	0.577845	NA	-0.0484827	0.828479	0.906764	-0.892376	0.537357	NA	Not Significant
ENSG00000294746	ENSG00000294746	lncRNA	0.0871211	0.661575	0.817016	-0.0384595	0.845629	0.916821	0.628388	0.582042	NA	Not Significant
ENSG00000294769	ENSG00000294769	lncRNA	0.0319302	0.682043	NA	-0.070615	0.739381	0.851424	1.54748	0.4636	NA	Not Significant
ENSG00000294781	ENSG00000294781	lncRNA	0.647659	0.0551645	0.163478	0.882571	0.00160879	0.00754743	0.116287	0.840217	NA	RNA Only
CLSPN	ENSG00000092853	protein_coding	-0.817672	0.00868298	0.0393197	-0.682171	0.00240813	0.0106568	-0.252279	0.542091	0.84169	Forwarded
ENSG00000294808	ENSG00000294808	lncRNA	0.0973522	0.334531	NA	0.0187908	0.929659	0.964243	2.24951	0.267052	NA	Not Significant
ENSG00000294809	ENSG00000294809	lncRNA	-0.0175088	0.905828	NA	-0.823953	4.49166e-05	0.000331006	0.726525	0.430965	0.784055	RNA Only
ENSG00000294832	ENSG00000294832	lncRNA	0.085978	0.710404	0.848	0.391299	0.152293	0.302532	-0.368103	0.620358	NA	Not Significant
ENSG00000294842	ENSG00000294842	lncRNA	0.159694	0.348904	NA	0.107656	0.526355	0.699406	0.52078	0.731608	NA	Not Significant
ENSG00000294848	ENSG00000294848	lncRNA	-0.00394907	0.967682	NA	0.0372726	0.819314	0.900968	-0.444406	0.839131	NA	Not Significant
ENSG00000294853	ENSG00000294853	lncRNA	1.06088	0.000606101	0.00443994	0.285007	0.0605133	0.151276	0.915771	0.00437571	0.113796	RPF Only
ENSG00000294870	ENSG00000294870	lncRNA	-0.0286189	0.821012	NA	-0.583763	0.0577815	0.145884	1.11638	0.469158	NA	Not Significant
ENSG00000294916	ENSG00000294916	lncRNA	0.0655936	0.747912	0.871655	0.0677421	0.696925	0.822606	-0.112125	0.92862	NA	Not Significant
ENSG00000294958	ENSG00000294958	lncRNA	-0.0662185	0.493983	NA	0.0447693	0.790148	0.882415	-2.02269	0.375294	NA	Not Significant
