## Supplemental Table 3 for "Fatty Acid Synthase Binds Cellular mRNAs and its Depletion Reduces Translational Efficiency" (part 2 of 3)

### Sheet: Table3A. siFASN (continued)
Gene Name	Gene ID	Gene Type	RIBO Log2FC	RIBO p-value	RIBO Adjusted p-value	RNA Log2FC	RNA p-value	RNA Adjusted p-value	TE Log2FC	TE p-value	TE Adjusted p-value	PTGR Category
ENSG00000294961	ENSG00000294961	lncRNA	-0.0385049	0.865004	0.934009	-0.0839982	0.418238	0.606585	-0.0245959	0.956323	0.988513	Not Significant
ENSG00000294996	ENSG00000294996	lncRNA	-0.0344497	0.749463	NA	0.168104	0.484999	0.665307	-1.12939	0.48054	NA	Not Significant
ENSG00000295019	ENSG00000295019	lncRNA	0.0947961	0.70716	0.846415	-0.423588	0.127337	0.266024	0.910073	0.112139	NA	Not Significant
ENSG00000295026	ENSG00000295026	lncRNA	0.0701807	0.520231	NA	-0.061231	0.693785	0.820767	1.90774	0.370506	NA	Not Significant
ENSG00000295046	ENSG00000295046	lncRNA	0.604386	0.0238974	0.0867186	0.380084	0.0873401	0.201089	0.295077	0.452697	0.795587	Not Significant
ENSG00000295048	ENSG00000295048	lncRNA	0.0278506	0.863559	NA	-0.110636	0.602779	0.756715	0.698119	0.596642	NA	Not Significant
ENSG00000295052	ENSG00000295052	lncRNA	0.155025	0.240832	NA	0.945193	0.0209806	0.0649773	0.442817	0.780872	NA	Not Significant
ENSG00000295060	ENSG00000295060	lncRNA	-0.0353268	0.874003	0.939197	0.117044	0.613541	0.7642	-0.453915	0.601973	NA	Not Significant
ENSG00000295072	ENSG00000295072	lncRNA	0.0338469	0.861446	0.932386	-0.0891763	0.691307	0.819049	0.473453	0.658823	NA	Not Significant
ENSG00000295078	ENSG00000295078	lncRNA	0.00436046	0.975167	NA	-0.0775118	0.746847	0.855325	0.177288	0.885569	NA	Not Significant
ENSG00000295080	ENSG00000295080	lncRNA	0.515048	0.0829632	0.220382	-0.102882	0.670135	0.805194	1.64193	0.039497	NA	TE Only
ENSG00000295087	ENSG00000295087	lncRNA	0.0795981	0.589153	NA	-0.0907915	0.675429	0.808891	0.937575	0.344364	NA	Not Significant
ENSG00000295094	ENSG00000295094	lncRNA	0.0639836	0.743165	0.868975	-0.434315	0.127709	0.266539	1.17047	0.22118	NA	Not Significant
ENSG00000295111	ENSG00000295111	lncRNA	-0.107313	0.598334	0.773033	-0.190787	0.293845	0.480446	0.672263	0.592509	NA	Not Significant
ENSG00000295115	ENSG00000295115	lncRNA	0.0166064	0.947372	0.97607	-0.102885	0.559375	0.725572	0.162125	0.67075	0.899709	Not Significant
ENSG00000295132	ENSG00000295132	lncRNA	0.498259	0.0794722	0.213844	0.0556427	0.806222	0.892555	1.42457	0.152014	NA	Not Significant
ENSG00000295137	ENSG00000295137	lncRNA	0.271751	0.242487	0.450351	0.438587	0.122419	0.258132	0.0803115	0.932523	NA	Not Significant
ENSG00000295152	ENSG00000295152	lncRNA	0.388731	0.168158	0.355881	-0.223594	0.199548	0.367345	0.962917	0.0206051	0.242725	Not Significant
ENSG00000295157	ENSG00000295157	lncRNA	0.653538	0.0475492	0.14647	0.202475	0.414284	0.602343	0.717897	0.221423	NA	Not Significant
ENSG00000295160	ENSG00000295160	lncRNA	0.0136096	0.957197	0.981347	-0.233454	0.317544	0.506192	0.809138	0.325308	NA	Not Significant
ENSG00000295161	ENSG00000295161	lncRNA	0.327452	0.101163	NA	0.772805	0.0335744	0.0945694	0.65886	0.595035	NA	Not Significant
ENSG00000295164	ENSG00000295164	lncRNA	0.0239856	0.825751	NA	0.293004	0.0835719	0.194497	-1.92217	0.373733	NA	Not Significant
ENSG00000295181	ENSG00000295181	lncRNA	0.213669	0.107924	NA	0.369422	0.120289	0.254634	1.86864	0.340637	NA	Not Significant
ENSG00000295189	ENSG00000295189	lncRNA	-0.32146	0.218397	0.421823	-0.375678	0.138948	0.283171	0.0531223	0.907941	NA	Not Significant
ENSG00000295198	ENSG00000295198	lncRNA	-0.0454931	0.610481	NA	0.272452	0.115675	0.247426	-3.38526	0.162927	NA	Not Significant
ENSG00000295204	ENSG00000295204	lncRNA	-0.00305646	0.978544	NA	0.0265032	0.853979	0.922077	-0.330843	0.875232	NA	Not Significant
ENSG00000295221	ENSG00000295221	lncRNA	-0.0454931	0.610481	NA	0.150355	0.473266	0.654705	-1.94611	0.360965	NA	Not Significant
ENSG00000295228	ENSG00000295228	lncRNA	0.120434	0.256894	NA	0.0295368	0.87666	0.935223	2.4466	0.233526	NA	Not Significant
ENSG00000295233	ENSG00000295233	lncRNA	0.0684188	0.462606	NA	-0.0197369	0.910223	0.9531	2.02805	0.362277	NA	Not Significant
ENSG00000295245	ENSG00000295245	lncRNA	0.163623	0.445231	0.653744	-0.332903	0.201763	0.370251	1.55244	0.117741	NA	Not Significant
ENSG00000295262	ENSG00000295262	lncRNA	-0.732576	0.0176163	0.0681166	-1.00995	0.00136578	0.00656377	0.241222	0.605156	NA	RNA Only
ENSG00000295266	ENSG00000295266	lncRNA	0.0384025	0.650443	NA	0.166531	0.356419	0.546734	0.274424	0.909216	NA	Not Significant
ENSG00000295281	ENSG00000295281	lncRNA	0.0719989	0.531706	NA	-0.916667	0.00109751	0.00542042	2.38468	0.0794838	NA	RNA Only
ENSG00000295284	ENSG00000295284	lncRNA	0.25163	0.301396	0.515957	0.173897	0.397362	0.587041	0.0594558	0.952645	NA	Not Significant
SPAG5	ENSG00000076382	protein_coding	-1.92071	2.16537e-22	3.84946e-20	-1.6765	4.40476e-31	5.15577e-29	-0.252155	0.25599	0.658662	Forwarded
ENSG00000295291	ENSG00000295291	lncRNA	0.184455	0.140565	NA	0.245956	0.256243	0.437396	2.08861	0.289682	NA	Not Significant
ENSG00000295293	ENSG00000295293	lncRNA	0.670121	0.0510654	0.154056	0.669473	0.0306532	0.08806	0.447868	0.522478	NA	Not Significant
ENSG00000295298	ENSG00000295298	lncRNA	0.0318087	0.890923	0.94907	-0.0526821	0.809531	0.894198	0.171818	0.786826	NA	Not Significant
ENSG00000295329	ENSG00000295329	lncRNA	0.0491964	0.82387	0.913798	-0.247631	0.332519	0.52199	0.696274	0.394863	NA	Not Significant
ENSG00000295348	ENSG00000295348	lncRNA	0.0516268	0.828842	0.91632	0.440043	0.0609249	0.152053	-0.400411	0.497238	NA	Not Significant
ENSG00000295362	ENSG00000295362	lncRNA	0.0152609	0.923765	NA	-0.188602	0.448356	0.633562	0.502103	0.650527	NA	Not Significant
ENSG00000295365	ENSG00000295365	lncRNA	0.0767448	0.617835	NA	0.474049	0.0579098	0.146137	-1.17779	0.4315	NA	Not Significant
ENSG00000295371	ENSG00000295371	lncRNA	-0.0801434	0.517742	NA	0.195368	0.30626	0.493998	-2.33257	0.204468	NA	Not Significant
ENSG00000295381	ENSG00000295381	lncRNA	0.0163379	0.923547	NA	0.305546	0.242865	0.421355	-0.397508	0.697117	NA	Not Significant
ENSG00000295389	ENSG00000295389	lncRNA	0.377292	0.0447536	0.139832	-0.11998	0.577025	0.738375	0.599645	0.0303446	0.285483	Not Significant
ENSG00000295402	ENSG00000295402	lncRNA	-0.020249	0.80633	NA	0.0398525	0.84741	0.917617	-0.863004	0.697012	NA	Not Significant
ENSG00000295427	ENSG00000295427	lncRNA	-0.020249	0.80633	NA	0.142728	0.140914	NA	-4.1538	0.203119	NA	Not Significant
ENSG00000295453	ENSG00000295453	lncRNA	0.280926	0.0891215	NA	0.0718291	0.734542	0.84793	2.52886	0.109973	NA	Not Significant
ENSG00000295459	ENSG00000295459	lncRNA	-0.0392395	0.655141	NA	-0.123962	0.281456	NA	0.800129	0.777808	NA	Not Significant
ENSG00000295473	ENSG00000295473	lncRNA	-0.314964	0.0898072	NA	-0.44149	0.121711	0.257076	-1.78303	0.179626	NA	Not Significant
ENSG00000295475	ENSG00000295475	lncRNA	0.152083	0.451945	0.659558	0.727794	0.0116598	0.0401405	-0.166243	0.83898	NA	RNA Only
ENSG00000295480	ENSG00000295480	lncRNA	-0.546612	0.0226314	0.0832103	-0.0476726	0.828565	0.906812	-0.582671	0.130756	0.51593	Not Significant
ENSG00000295494	ENSG00000295494	lncRNA	-0.040648	0.649212	NA	0.00074272	0.998552	0.999311	-1.25511	0.614655	NA	Not Significant
ENSG00000295497	ENSG00000295497	lncRNA	-0.660774	0.0529042	0.158245	-0.420276	0.123591	0.260108	-0.290142	0.742981	NA	Not Significant
ENSG00000295517	ENSG00000295517	lncRNA	-0.00787282	0.963759	0.984075	-0.280638	0.272183	0.456033	0.681041	0.520745	NA	Not Significant
ENSG00000295535	ENSG00000295535	lncRNA	0.268433	0.165108	NA	0.0705587	0.704605	0.828006	1.35992	0.330988	NA	Not Significant
ENSG00000295556	ENSG00000295556	lncRNA	-0.0434639	0.845299	0.924602	-0.77623	0.0242777	0.0729115	1.02097	0.201846	NA	Not Significant
ENSG00000295559	ENSG00000295559	lncRNA	0.121739	0.576889	0.758569	-0.187693	0.389942	0.579264	1.22894	0.235756	NA	Not Significant
ENSG00000295563	ENSG00000295563	lncRNA	0.195699	0.180112	NA	0.651039	0.0482341	0.12654	1.14885	0.426774	NA	Not Significant
ENSG00000295570	ENSG00000295570	lncRNA	0.0384025	0.650443	NA	0.187323	0.116163	NA	-1.64429	0.577483	NA	Not Significant
ENSG00000295587	ENSG00000295587	lncRNA	0.105372	0.645858	0.806867	0.102547	0.656781	0.795592	0.07349	0.933128	NA	Not Significant
ENSG00000295613	ENSG00000295613	lncRNA	0.188492	0.371075	0.586295	-0.0693092	0.75397	0.860158	1.12118	0.280992	NA	Not Significant
ENSG00000295621	ENSG00000295621	lncRNA	-0.151317	0.410898	NA	-0.490714	0.0775334	0.183474	-0.205741	0.827948	NA	Not Significant
ENSG00000295622	ENSG00000295622	lncRNA	0.129445	0.317413	NA	0.570986	0.0219596	0.0673852	-0.852316	0.659504	NA	Not Significant
ENSG00000295652	ENSG00000295652	lncRNA	-0.0828406	0.726676	0.858515	-0.168569	0.458159	0.642075	0.319994	0.704472	NA	Not Significant
ENSG00000295665	ENSG00000295665	lncRNA	0.0917081	0.606073	NA	0.617197	0.0564308	0.143315	-0.697879	0.544784	NA	Not Significant
ENSG00000295672	ENSG00000295672	lncRNA	-0.248848	0.0988918	NA	0.189466	0.409419	0.598296	-3.83785	0.0365346	NA	TE Only
ENSG00000295686	ENSG00000295686	lncRNA	0.118921	0.261425	NA	-0.178485	0.282881	0.467856	3.94431	0.0756517	NA	Not Significant
ENSG00000295687	ENSG00000295687	lncRNA	0.00849525	0.926498	NA	-0.0889011	0.582905	0.742547	0.951709	0.674708	NA	Not Significant
ENSG00000295704	ENSG00000295704	lncRNA	0.117216	0.634291	0.798956	-0.26119	0.243161	0.421729	1.32945	0.120234	NA	Not Significant
ENSG00000295707	ENSG00000295707	lncRNA	0.00571321	0.977767	0.991152	0.0502586	0.791768	0.883566	-0.218864	0.860835	NA	Not Significant
ENSG00000295712	ENSG00000295712	lncRNA	0.0889665	0.662312	0.817648	0.480081	0.101425	0.224608	-0.452935	0.626198	NA	Not Significant
SEC14L1	ENSG00000129657	protein_coding	-0.61426	0.000221592	0.0019039	-0.386456	0.000208833	0.00128352	-0.25164	0.184462	0.587481	Forwarded
ENSG00000295746	ENSG00000295746	lncRNA	-0.47416	0.0933594	0.239353	-0.0968073	0.688687	0.817278	-0.511367	0.336374	NA	Not Significant
ENSG00000295750	ENSG00000295750	lncRNA	0.782504	0.00784239	0.0363142	0.278968	0.283771	0.468924	0.414113	0.400234	NA	RPF Only
ENSG00000295753	ENSG00000295753	lncRNA	0.318569	0.245572	0.45441	0.638292	0.0226887	0.0691491	-0.197538	0.718783	NA	Not Significant
ENSG00000295761	ENSG00000295761	lncRNA	-0.351371	0.172511	0.361412	-0.579307	0.0501086	0.130564	-0.257715	0.74523	NA	Not Significant
ENSG00000295813	ENSG00000295813	lncRNA	0.192264	0.446244	0.654561	-0.482987	0.0346196	0.096866	0.912998	0.0283111	0.278121	Not Significant
MARCHF8	ENSG00000165406	protein_coding	-1.06685	0.00413336	0.0218035	-1.06109	2.84618e-09	4.55324e-08	-0.251574	0.532386	0.839827	Forwarded
ENSG00000295841	ENSG00000295841	lncRNA	-1.06361	0.00418044	0.0219779	-0.565659	0.0375102	0.103294	-0.59389	0.251563	NA	RPF Only
ENSG00000295842	ENSG00000295842	lncRNA	0.189038	0.462271	0.667319	0.579668	0.0209723	0.0649612	-0.371237	0.428166	NA	Not Significant
ENSG00000295846	ENSG00000295846	lncRNA	0.50567	0.0988446	0.249083	0.0174591	0.944387	0.972783	0.908565	0.141442	NA	Not Significant
JMJD1C	ENSG00000171988	protein_coding	0.564187	0.00740077	0.0346649	0.879938	2.49066e-12	5.97674e-11	-0.251407	0.366484	0.744058	Forwarded
ENSG00000295889	ENSG00000295889	lncRNA	0.0684188	0.462606	NA	-0.0815839	0.665555	0.801978	2.33525	0.281742	NA	Not Significant
ENSG00000295906	ENSG00000295906	lncRNA	0.0426205	0.828625	0.916301	-0.0332997	0.706941	NA	1.08353	0.546146	NA	Not Significant
ENSG00000295919	ENSG00000295919	lncRNA	0.0589666	0.592297	NA	0.157985	0.428969	0.617093	0.455425	0.805019	NA	Not Significant
ENSG00000295934	ENSG00000295934	lncRNA	0.335065	0.216513	0.419359	0.179435	0.462457	0.645907	0.391229	0.603154	NA	Not Significant
ENSG00000295948	ENSG00000295948	lncRNA	0.0162321	0.859203	NA	0.248093	0.334218	0.523472	-0.165224	0.92235	NA	Not Significant
ENSG00000295968	ENSG00000295968	lncRNA	-0.168873	0.452317	0.659654	0.158593	0.515638	0.691633	-0.904194	0.236327	NA	Not Significant
ENSG00000295970	ENSG00000295970	lncRNA	1.22828	0.0124569	0.0518483	1.37332	1.65936e-11	3.62666e-10	0.529654	0.373348	0.747168	RNA Only
ENSG00000296000	ENSG00000296000	lncRNA	0.0113729	0.902238	NA	-0.0026728	0.985706	0.993518	0.344014	0.872766	NA	Not Significant
ENSG00000296007	ENSG00000296007	lncRNA	0.0375406	0.819173	NA	-0.12547	0.460996	0.644725	1.20077	0.427133	NA	Not Significant
ENSG00000296011	ENSG00000296011	lncRNA	0.0497054	0.712961	NA	0.185945	0.313	0.501337	-0.49528	0.771294	NA	Not Significant
ENSG00000296045	ENSG00000296045	lncRNA	0.0349073	0.728012	NA	-0.0304539	0.873902	0.933661	1.02307	0.594965	NA	Not Significant
ENSG00000296053	ENSG00000296053	lncRNA	0.637602	0.0542596	0.161459	0.57043	0.00598231	0.0230205	0.406401	0.392388	0.759822	RNA Only
ENSG00000296069	ENSG00000296069	lncRNA	0.171702	0.501343	0.697984	-0.0463904	0.835725	0.911356	0.466756	0.399869	NA	Not Significant
ENSG00000296084	ENSG00000296084	lncRNA	-0.329017	0.127274	0.295982	0.262197	0.297393	0.484517	-2.14785	0.0245744	NA	TE Only
ENSG00000296151	ENSG00000296151	lncRNA	-0.010863	0.961823	0.983324	-0.0782903	0.730755	0.845438	0.213822	0.786405	NA	Not Significant
ENSG00000296154	ENSG00000296154	lncRNA	0.195537	0.449751	0.657636	-0.24294	0.317868	0.506554	1.06676	0.103007	NA	Not Significant
ENSG00000296162	ENSG00000296162	lncRNA	0.133816	0.383713	NA	-0.115035	0.607044	0.75985	1.69629	0.210527	NA	Not Significant
ENSG00000296178	ENSG00000296178	lncRNA	-0.17031	0.501349	0.697984	0.37891	0.130023	0.270189	-0.930645	0.103812	NA	Not Significant
ENSG00000296184	ENSG00000296184	lncRNA	-0.0390563	0.72856	NA	-0.176804	0.226784	0.402068	1.05615	0.630084	NA	Not Significant
ENSG00000296197	ENSG00000296197	lncRNA	0.234026	0.222159	NA	0.373849	0.168023	0.325375	0.816223	0.415505	NA	Not Significant
ENSG00000296265	ENSG00000296265	lncRNA	0.198102	0.439548	0.649485	0.0320536	0.89575	0.945631	0.423188	0.523913	NA	Not Significant
ENSG00000296268	ENSG00000296268	lncRNA	0.268895	0.137096	0.310654	0.20337	0.169093	0.326965	0.0929259	0.715918	0.914155	Not Significant
ENSG00000296272	ENSG00000296272	lncRNA	-0.0840783	0.60238	NA	-0.0476762	0.823637	0.903577	-0.570922	0.66243	NA	Not Significant
ENSG00000296275	ENSG00000296275	lncRNA	-0.127371	0.478616	NA	-0.0224621	0.88804	0.941484	-0.673111	0.637077	NA	Not Significant
ENSG00000296298	ENSG00000296298	lncRNA	-0.128627	0.389434	NA	-0.0677299	0.715558	0.83575	-0.953351	0.546883	NA	Not Significant
ENSG00000296299	ENSG00000296299	lncRNA	0.389356	0.154621	0.336823	0.287915	0.225435	0.400378	0.676859	0.301413	NA	Not Significant
ENSG00000296378	ENSG00000296378	lncRNA	0.170292	0.290984	NA	0.442631	0.0931425	0.210809	0.107663	0.940043	NA	Not Significant
ENSG00000296413	ENSG00000296413	lncRNA	-0.0188136	0.813785	NA	0.270826	0.0793032	0.186707	-3.26835	0.225715	NA	Not Significant
ENSG00000296416	ENSG00000296416	lncRNA	-0.291118	0.143086	NA	-0.0756066	0.748854	0.856864	-1.67013	0.0998477	NA	Not Significant
ENSG00000296419	ENSG00000296419	lncRNA	0.0319302	0.682043	NA	0.164512	0.226821	NA	-0.678103	0.801388	NA	Not Significant
ENSG00000296432	ENSG00000296432	lncRNA	-0.695481	0.0256699	0.091457	-0.401416	0.0940393	0.21236	-0.410865	0.390602	0.759625	Not Significant
ENSG00000296439	ENSG00000296439	lncRNA	-0.0687442	0.73389	0.862718	-0.47974	0.0997662	0.221985	0.537025	0.553709	NA	Not Significant
TGDS	ENSG00000088451	protein_coding	-1.33878	1.47944e-06	2.38871e-05	-1.11266	2.84058e-07	3.28475e-06	-0.251204	0.488766	0.816571	Forwarded
ENSG00000296469	ENSG00000296469	lncRNA	0.10238	0.566441	0.750872	0.0252827	0.824297	NA	0.244909	0.888534	NA	Not Significant
ENSG00000296520	ENSG00000296520	lncRNA	0.0118009	0.918877	NA	-0.0124138	0.92386	NA	0.393402	0.856244	NA	Not Significant
ENSG00000296522	ENSG00000296522	lncRNA	-0.0300933	0.812107	NA	0.115624	0.478181	0.659189	-1.32637	0.479915	NA	Not Significant
ENSG00000296525	ENSG00000296525	lncRNA	0.148552	0.426251	NA	-0.0294386	0.898439	0.946758	1.00337	0.341465	NA	Not Significant
ENSG00000296557	ENSG00000296557	lncRNA	-0.086877	0.723815	0.857009	-0.27784	0.281044	0.465732	0.307577	0.637868	NA	Not Significant
ENSG00000296559	ENSG00000296559	lncRNA	-0.0390563	0.72856	NA	0.00905567	0.959576	0.980614	-0.763003	0.702983	NA	Not Significant
ENSG00000296566	ENSG00000296566	lncRNA	0.0805309	0.636664	NA	-0.183096	0.407893	0.596964	1.30923	0.300271	NA	Not Significant
ENSG00000302043	ENSG00000302043	lncRNA	1.76262	0.000336872	0.00269936	2.03908	0.000105645	0.000705717	-0.250861	0.731825	NA	Forwarded
ENSG00000296591	ENSG00000296591	lncRNA	0.094776	0.683502	0.831509	0.312834	0.238041	0.415728	-0.299475	0.701538	NA	Not Significant
ENSG00000296607	ENSG00000296607	lncRNA	0.0684188	0.462606	NA	0.139446	0.197077	NA	-0.686388	0.811029	NA	Not Significant
ENSG00000296616	ENSG00000296616	lncRNA	0.0961103	0.423844	NA	-0.0124381	0.926965	NA	1.74177	0.414864	NA	Not Significant
ENSG00000296618	ENSG00000296618	lncRNA	-0.00134537	0.990838	NA	-0.103436	0.495138	0.67424	0.930304	0.573795	NA	Not Significant
ENSG00000302641	ENSG00000302641	lncRNA	1.07574	0.00789833	0.0364762	1.59914	3.74327e-07	4.25388e-06	-0.250674	0.647673	NA	Forwarded
EIF2AK3	ENSG00000172071	protein_coding	-1.61184	6.02913e-11	2.29001e-09	-1.39617	5.52728e-22	3.32727e-20	-0.250486	0.38432	0.756248	Forwarded
ENSG00000296648	ENSG00000296648	lncRNA	0.0821777	0.545744	NA	-0.152255	0.19644	0.363467	1.07025	0.265183	0.666111	Not Significant
ENSG00000296671	ENSG00000296671	lncRNA	-0.020249	0.80633	NA	-0.0460418	0.637857	NA	0.34032	0.913837	NA	Not Significant
KIF11	ENSG00000138160	protein_coding	-1.68211	2.58138e-15	1.77344e-13	-1.44806	8.16305e-23	5.25955e-21	-0.249119	0.304525	0.697863	Forwarded
ENSG00000296691	ENSG00000296691	lncRNA	0.231264	0.377869	0.592307	-0.511324	0.0316528	0.0903403	1.05728	0.0262125	NA	TE Only
ENSG00000296692	ENSG00000296692	lncRNA	-0.18235	0.424591	0.636238	-0.750499	0.00485875	0.0192931	0.653948	0.0821411	0.432628	RNA Only
ENSG00000296693	ENSG00000296693	lncRNA	0.755222	0.0350587	0.116238	-0.34708	0.0791416	0.186435	1.691	0.000703856	0.0403367	TE Only
ENSG00000296723	ENSG00000296723	lncRNA	-0.0965664	0.641566	0.803892	-0.142512	0.300695	0.487874	0.035915	0.894962	0.972381	Not Significant
ENSG00000296726	ENSG00000296726	lncRNA	0.0216484	0.867797	NA	-0.0878889	0.487195	NA	1.4836	0.487201	NA	Not Significant
ENSG00000296731	ENSG00000296731	lncRNA	0.132317	0.308412	NA	0.588777	0.0619779	0.154042	0.555234	0.7269	NA	Not Significant
ENSG00000296732	ENSG00000296732	lncRNA	0.155025	0.240832	NA	0.455316	0.0622086	0.154433	1.54226	0.227188	NA	Not Significant
ENSG00000296743	ENSG00000296743	lncRNA	-0.121745	0.429709	NA	-0.269407	0.152676	0.303122	0.571329	0.727645	NA	Not Significant
ENSG00000296767	ENSG00000296767	lncRNA	0.46014	0.113744	0.274793	0.274717	0.281578	0.466397	0.730983	0.30869	NA	Not Significant
ENSG00000296775	ENSG00000296775	lncRNA	0.133814	0.389483	NA	0.441299	0.0255235	0.0758896	0.804478	0.404331	NA	Not Significant
ENSG00000296780	ENSG00000296780	lncRNA	-0.101383	0.613985	0.784868	-0.877524	0.0239012	0.0721247	1.08394	0.293412	NA	Not Significant
ENSG00000296790	ENSG00000296790	lncRNA	-0.430175	0.102154	0.25511	-0.109454	0.650816	0.791231	-0.378938	0.459363	0.800426	Not Significant
FAM162A	ENSG00000114023	protein_coding	-0.838511	1.04441e-05	0.000136025	-0.598817	0.000142921	0.0009172	-0.248862	0.333676	0.719293	Forwarded
ENSG00000296814	ENSG00000296814	lncRNA	-0.0188136	0.813785	NA	0.0902878	0.681541	0.812664	-0.807681	0.659116	NA	Not Significant
ENSG00000296830	ENSG00000296830	lncRNA	0.0384025	0.650443	NA	0.120646	0.53973	0.710323	0.730059	0.747593	NA	Not Significant
ENSG00000296839	ENSG00000296839	lncRNA	0.105161	0.424838	NA	-0.131684	0.502954	0.680936	2.05375	0.224267	NA	Not Significant
ENSG00000296844	ENSG00000296844	lncRNA	0.155605	0.185442	NA	-0.110258	0.553346	0.721617	3.50411	0.0887187	NA	Not Significant
ENSG00000296847	ENSG00000296847	lncRNA	-0.0469281	0.604744	NA	-0.000806403	0.992945	NA	-1.33215	0.598122	NA	Not Significant
ENSG00000296849	ENSG00000296849	lncRNA	0.0132411	0.939463	NA	-0.0168844	0.903913	0.950042	0.281995	0.864168	NA	Not Significant
ENSG00000296908	ENSG00000296908	lncRNA	-0.45554	0.124985	0.29241	-0.299174	0.199974	0.367906	-0.498643	0.369695	NA	Not Significant
ENSG00000296909	ENSG00000296909	lncRNA	-0.188903	0.209167	NA	-0.433814	0.00610746	0.0234003	-1.53912	0.183159	0.586776	RNA Only
ENSG00000258740	ENSG00000258740	lncRNA	-1.95684	0.0011011	0.0073424	-1.93446	4.0997e-05	0.00030511	-0.248778	0.76093	NA	Forwarded
ENSG00000296923	ENSG00000296923	lncRNA	0.045735	0.856698	0.929644	0.0457724	0.850159	0.919602	-0.0127801	0.98269	NA	Not Significant
ENSG00000296925	ENSG00000296925	lncRNA	-0.156437	0.433044	0.643965	-0.0141074	0.905505	NA	-0.679204	0.653934	NA	Not Significant
AKIRIN1	ENSG00000174574	protein_coding	-1.334	2.90166e-09	8.46638e-08	-1.1129	2.80386e-15	9.42176e-14	-0.248649	0.310417	0.701659	Forwarded
ENSG00000296935	ENSG00000296935	lncRNA	0.313927	0.236273	0.443243	-0.285332	0.199806	0.367726	1.22314	0.0383645	NA	TE Only
ENSG00000296939	ENSG00000296939	lncRNA	-0.390352	0.155354	0.337865	-0.400772	0.131039	0.271578	0.00316749	0.9956	0.999119	Not Significant
ENSG00000296973	ENSG00000296973	lncRNA	0.131029	0.300688	NA	1.96993	0.000169317	0.00106807	-0.377091	0.80236	NA	RNA Only
ENSG00000296987	ENSG00000296987	lncRNA	0.159168	0.180309	NA	0.115231	0.537111	0.708072	2.25621	0.272209	NA	Not Significant
POR	ENSG00000127948	protein_coding	-0.975286	4.05319e-08	9.40599e-07	-0.714442	4.10759e-05	0.000305527	-0.248255	0.303434	0.697284	Forwarded
ENSG00000297022	ENSG00000297022	lncRNA	0.108357	0.580447	0.760867	0.00330534	0.985958	0.993518	0.135214	0.623597	0.883629	Not Significant
ENSG00000297027	ENSG00000297027	lncRNA	-0.0304441	0.825138	NA	0.0611969	0.792281	0.883765	-0.546635	0.613784	NA	Not Significant
ENSG00000297031	ENSG00000297031	lncRNA	-0.0148589	0.924536	NA	-0.183896	0.404721	0.594179	0.574178	0.661913	NA	Not Significant
ENSG00000297045	ENSG00000297045	lncRNA	-0.209799	0.361185	0.577013	-0.0595492	0.800775	0.88938	-0.656883	0.399551	NA	Not Significant
ENSG00000297047	ENSG00000297047	lncRNA	0.0942741	0.346986	NA	-0.11556	0.386487	0.57604	3.67884	0.147978	NA	Not Significant
ENSG00000297052	ENSG00000297052	lncRNA	-0.00767928	0.952687	NA	-0.0599714	0.762491	0.865971	0.209345	0.893283	NA	Not Significant
ENSG00000297060	ENSG00000297060	lncRNA	-0.0100308	0.952038	NA	0.141698	0.562449	0.728194	-0.42084	0.689717	NA	Not Significant
ENSG00000297079	ENSG00000297079	lncRNA	-0.139965	0.561318	0.746807	-0.285464	0.191	0.356786	0.166304	0.676242	0.900853	Not Significant
ENSG00000297088	ENSG00000297088	lncRNA	0.0437044	0.666598	NA	0.0462463	0.787023	0.880557	0.655107	0.756489	NA	Not Significant
ENSG00000297096	ENSG00000297096	lncRNA	0.0463284	0.819271	0.911288	0.354688	0.190742	0.356493	-0.499585	0.591546	NA	Not Significant
ENSG00000297106	ENSG00000297106	lncRNA	0.0942741	0.346986	NA	-0.212926	0.18398	0.347267	4.15822	0.0791272	NA	Not Significant
ENSG00000297119	ENSG00000297119	lncRNA	0.235171	0.370948	0.586214	0.192744	0.438133	0.624986	0.143318	0.804215	NA	Not Significant
ENSG00000297134	ENSG00000297134	lncRNA	0.00368054	0.968685	NA	-0.507768	0.0628593	0.155791	1.86507	0.344773	NA	Not Significant
ENSG00000285404	ENSG00000285404	protein_coding	-1.11932	1.9761e-05	0.000237132	-0.913366	5.33219e-07	5.88496e-06	-0.247133	0.434138	0.786253	Forwarded
ENSG00000297150	ENSG00000297150	lncRNA	0.0508861	0.835848	0.919699	0.977426	0.0131028	0.0440855	-1.30796	0.080008	NA	RNA Only
ENSG00000297168	ENSG00000297168	lncRNA	-0.0327166	0.81452	NA	-0.180996	0.43658	0.623609	0.141897	0.918689	NA	Not Significant
ENSG00000297169	ENSG00000297169	lncRNA	-0.00510839	0.975538	NA	0.0853549	0.643444	0.785761	-0.516632	0.697499	NA	Not Significant
ENSG00000297173	ENSG00000297173	lncRNA	0.0384025	0.650443	NA	0.0965214	0.323602	NA	-0.815826	0.795471	NA	Not Significant
ENSG00000297179	ENSG00000297179	lncRNA	0.00828155	0.971734	0.987598	-0.158574	0.51678	0.692332	0.324404	0.681047	NA	Not Significant
ENSG00000297183	ENSG00000297183	lncRNA	0.0205856	0.928767	0.967581	-0.656598	0.0184997	0.0586563	0.945646	0.169026	NA	Not Significant
ENSG00000297224	ENSG00000297224	lncRNA	-0.0188136	0.813785	NA	-0.111022	0.560219	0.726355	-0.125937	0.956396	NA	Not Significant
ENSG00000297225	ENSG00000297225	lncRNA	0.301017	0.263838	0.474858	0.0431205	0.845797	0.916821	0.553181	0.504225	NA	Not Significant
ENSG00000297227	ENSG00000297227	lncRNA	0.208095	0.284335	NA	-0.120969	0.590465	0.747761	1.62922	0.154472	NA	Not Significant
ENSG00000297236	ENSG00000297236	lncRNA	0.0942741	0.346986	NA	0.175954	0.44459	0.630567	1.73825	0.368281	NA	Not Significant
ENSG00000297237	ENSG00000297237	lncRNA	0.142129	0.509459	0.704662	0.356047	0.0760875	0.180711	-1.45229	0.247322	NA	Not Significant
ENSG00000297241	ENSG00000297241	lncRNA	-0.0410591	0.866647	0.935198	-0.258214	0.294796	0.481516	0.338241	0.53723	NA	Not Significant
ENSG00000297244	ENSG00000297244	lncRNA	-0.17636	0.409751	0.622591	-1.08553	0.000227167	0.00138209	0.46917	0.534916	NA	RNA Only
ENSG00000297268	ENSG00000297268	lncRNA	-0.0741968	0.615947	NA	-0.416195	0.136039	0.278598	0.0353812	0.976049	NA	Not Significant
ENSG00000297284	ENSG00000297284	lncRNA	-0.242039	0.217986	NA	-0.380245	0.16105	0.315162	-0.551545	0.636359	NA	Not Significant
ENSG00000297285	ENSG00000297285	lncRNA	0.198947	0.211774	NA	0.147936	0.397604	0.587332	0.925898	0.579318	NA	Not Significant
ENSG00000297327	ENSG00000297327	lncRNA	0.0275619	0.847507	NA	-0.0293434	0.827913	NA	0.650558	0.72527	NA	Not Significant
ENSG00000297328	ENSG00000297328	lncRNA	1.17569	0.00324139	0.0178691	0.168188	0.498178	0.677168	1.16687	0.0651097	NA	RPF Only
ENSG00000297367	ENSG00000297367	lncRNA	0.384989	0.0863751	0.226774	0.0602658	0.793317	0.884453	1.85004	0.110477	NA	Not Significant
ENSG00000297387	ENSG00000297387	lncRNA	0.0342387	0.808076	NA	-0.197496	0.310594	0.498575	1.43142	0.371844	NA	Not Significant
ENSG00000297401	ENSG00000297401	lncRNA	-0.0486368	0.711793	NA	-0.131051	0.551389	0.720268	-0.184881	0.903078	NA	Not Significant
ENSG00000297403	ENSG00000297403	lncRNA	-0.0342162	0.852789	NA	-0.206949	0.39014	0.579306	0.369574	0.728324	NA	Not Significant
ENSG00000297409	ENSG00000297409	lncRNA	0.0118009	0.918877	NA	0.125874	0.335016	0.524246	-1.35843	0.557495	NA	Not Significant
ENSG00000297418	ENSG00000297418	lncRNA	0.014578	0.933428	NA	-0.0456669	0.80325	0.89086	0.34971	0.806292	NA	Not Significant
ENSG00000297420	ENSG00000297420	lncRNA	-0.121656	0.628669	0.795011	0.0951769	0.682005	0.81292	-0.499815	0.434103	NA	Not Significant
ENSG00000297423	ENSG00000297423	lncRNA	0.107728	0.431441	NA	0.865348	0.0139035	0.0462916	0.125683	0.921718	NA	RNA Only
ENSG00000297428	ENSG00000297428	lncRNA	-0.125652	0.495856	NA	0.130637	0.231709	NA	-3.15909	0.0768701	NA	Not Significant
ENSG00000297437	ENSG00000297437	lncRNA	-0.351378	0.114294	0.275678	-0.465565	0.00917675	0.0328762	0.0905469	0.76772	0.93193	RNA Only
ENSG00000297451	ENSG00000297451	lncRNA	0.014106	0.929341	NA	0.0463832	0.841989	0.914803	0.0716759	0.954469	NA	Not Significant
ENSG00000297479	ENSG00000297479	lncRNA	0.402912	0.160657	0.345217	-0.213448	0.315279	0.503457	1.12353	0.0316666	NA	TE Only
ENSG00000297522	ENSG00000297522	lncRNA	-0.0610871	0.738963	NA	0.0479334	0.729843	NA	-0.899125	0.547389	NA	Not Significant
ENSG00000297527	ENSG00000297527	lncRNA	-0.0568303	0.810237	0.90675	-0.0738221	0.757795	0.863027	-0.019158	0.977887	NA	Not Significant
ENSG00000297543	ENSG00000297543	lncRNA	0.180597	0.142742	NA	0.147898	0.516278	0.691994	2.60942	0.156425	NA	Not Significant
ENSG00000297551	ENSG00000297551	lncRNA	-0.0536803	0.636956	NA	0.158037	0.452979	0.637785	-1.65069	0.349398	NA	Not Significant
ENSG00000297553	ENSG00000297553	lncRNA	-0.0360165	0.776846	NA	0.0529461	0.769418	0.870382	-0.793904	0.655331	NA	Not Significant
ENSG00000297555	ENSG00000297555	lncRNA	0.039626	0.875392	0.939461	-0.0613154	0.794059	0.885	0.188606	0.713502	NA	Not Significant
ENSG00000297562	ENSG00000297562	lncRNA	0.0322211	0.887009	0.946919	-0.108365	0.621739	0.769804	0.493829	0.594615	NA	Not Significant
ENSG00000297567	ENSG00000297567	lncRNA	-0.173493	0.278296	NA	0.0694641	0.607425	NA	-2.44291	0.181722	NA	Not Significant
ENSG00000297572	ENSG00000297572	lncRNA	0.332989	0.228134	0.433589	-0.234646	0.316781	0.505204	1.02381	0.0629365	NA	Not Significant
ENSG00000297575	ENSG00000297575	lncRNA	-0.156297	0.377542	NA	-0.396959	0.125279	0.262743	-0.499347	0.605759	NA	Not Significant
ENSG00000297586	ENSG00000297586	lncRNA	0.045153	0.657082	NA	0.369851	0.16791	0.325215	0.317444	0.833881	NA	Not Significant
ENSG00000297625	ENSG00000297625	lncRNA	0.269473	0.243272	0.451414	-0.180457	0.407881	0.596964	1.7772	0.0964854	NA	Not Significant
ENSG00000297670	ENSG00000297670	lncRNA	0.166357	0.300984	NA	0.0301234	0.887256	0.940984	1.38858	0.326154	NA	Not Significant
ENSG00000297678	ENSG00000297678	lncRNA	0.0579198	0.818398	0.911288	0.640608	0.0167032	0.0538928	-0.677708	0.206653	NA	Not Significant
ENSG00000297688	ENSG00000297688	lncRNA	0.019701	0.864088	NA	0.0132989	0.947352	0.974589	0.280081	0.876629	NA	Not Significant
ENSG00000297708	ENSG00000297708	lncRNA	0.118559	0.638847	0.802468	0.374177	0.161838	0.316129	-0.3346	0.583381	NA	Not Significant
ENSG00000297719	ENSG00000297719	lncRNA	-0.127193	0.53795	0.728161	-0.235215	0.330341	0.519998	0.21004	0.545502	0.843856	Not Significant
ENSG00000297732	ENSG00000297732	lncRNA	0.202981	0.274482	NA	0.158798	0.520763	0.695331	1.03688	0.302564	NA	Not Significant
ENSG00000297734	ENSG00000297734	lncRNA	0.0113729	0.902238	NA	0.130164	0.34174	NA	-1.17755	0.635089	NA	Not Significant
ENSG00000297739	ENSG00000297739	lncRNA	0.110823	0.488031	NA	0.0242335	0.891351	0.943617	0.8313	0.59335	NA	Not Significant
ENSG00000297753	ENSG00000297753	lncRNA	0.342516	0.10719	NA	2.86221	1.79126e-06	1.78609e-05	-1.20221	0.304034	NA	RNA Only
ENSG00000297778	ENSG00000297778	lncRNA	-0.225199	0.21527	0.417607	-0.0411025	0.852181	0.921022	-0.18651	0.535588	0.840294	Not Significant
ENSG00000297787	ENSG00000297787	lncRNA	-0.040648	0.649212	NA	0.185	0.239526	0.41759	-2.85465	0.261244	NA	Not Significant
ENSG00000297790	ENSG00000297790	lncRNA	0.0557401	0.825705	0.914742	-0.70475	0.00485366	0.0192765	0.948578	0.0525043	NA	RNA Only
ENSG00000297808	ENSG00000297808	lncRNA	-0.220546	0.356341	0.572325	-0.467823	0.087143	0.200745	-0.0494018	0.945639	NA	Not Significant
ENSG00000297814	ENSG00000297814	lncRNA	0.154568	0.328874	NA	-0.216701	0.388236	0.577641	1.93758	0.105291	NA	Not Significant
ENSG00000297832	ENSG00000297832	lncRNA	-0.00305646	0.978544	NA	-0.197462	0.365999	0.55663	0.696753	0.673117	NA	Not Significant
ENSG00000297850	ENSG00000297850	lncRNA	0.0701807	0.520231	NA	0.0275597	0.778061	NA	0.787357	0.768627	NA	Not Significant
ENSG00000297852	ENSG00000297852	lncRNA	-0.152499	0.523463	0.716125	-0.313893	0.21681	0.389759	0.0274521	0.967849	NA	Not Significant
LMNB1	ENSG00000113368	protein_coding	-1.72268	5.07771e-20	6.84063e-18	-1.48022	3.26001e-23	2.16673e-21	-0.246497	0.267803	0.66758	Forwarded
ENSG00000297862	ENSG00000297862	lncRNA	0.0781345	0.530508	NA	0.0396746	0.869996	0.931022	1.01595	0.420281	NA	Not Significant
ENSG00000297865	ENSG00000297865	lncRNA	-0.17111	0.467625	0.671194	-0.263493	0.276298	0.460293	0.150689	0.71575	0.914155	Not Significant
ENSG00000297886	ENSG00000297886	lncRNA	0.0437044	0.666598	NA	0.128332	0.484343	0.664666	0.210146	0.917787	NA	Not Significant
ENSG00000297893	ENSG00000297893	lncRNA	0.012173	0.925337	NA	0.271956	0.198002	0.3655	-1.03531	0.537935	NA	Not Significant
ENSG00000297896	ENSG00000297896	lncRNA	-0.0141917	0.937592	0.971265	0.109608	0.216446	NA	-3.18745	0.117701	NA	Not Significant
ENSG00000297902	ENSG00000297902	lncRNA	0.107728	0.431441	NA	0.0904029	0.424874	NA	-0.17781	0.934009	NA	Not Significant
ENSG00000297918	ENSG00000297918	lncRNA	0.0319302	0.682043	NA	0.696115	0.0402811	0.109409	-0.349553	0.868118	NA	Not Significant
ENSG00000297929	ENSG00000297929	lncRNA	-0.0130161	0.93621	NA	0.04697	0.800604	0.889321	-0.349052	0.800072	NA	Not Significant
ENSG00000297932	ENSG00000297932	lncRNA	0.0281634	0.89341	0.950631	0.113813	0.635932	0.780662	-0.0639575	0.936069	NA	Not Significant
ENSG00000297983	ENSG00000297983	lncRNA	-0.0486368	0.711793	NA	0.228063	0.201312	0.369656	-2.17757	0.225858	NA	Not Significant
ENSG00000297995	ENSG00000297995	lncRNA	0.01099	0.90948	NA	-0.155307	0.149896	NA	3.44776	0.225558	NA	Not Significant
ENSG00000298000	ENSG00000298000	lncRNA	-0.186338	0.241572	0.449371	-0.414222	0.00322799	0.0136555	0.24341	0.235492	0.639647	RNA Only
STIL	ENSG00000123473	protein_coding	-1.73781	9.5095e-11	3.49641e-09	-1.53391	3.42539e-22	2.08582e-20	-0.24646	0.407103	0.769387	Forwarded
ENSG00000298052	ENSG00000298052	lncRNA	-0.124392	0.467239	NA	0.217035	0.0869107	NA	-4.0714	0.0311928	NA	TE Only
ENSG00000298065	ENSG00000298065	lncRNA	0.0826596	0.56487	NA	-0.31344	0.189382	0.354643	1.94942	0.184033	NA	Not Significant
HDAC5	ENSG00000108840	protein_coding	-1.25956	1.28562e-09	3.98726e-08	-1.03502	1.64736e-13	4.50757e-12	-0.246173	0.296778	0.692481	Forwarded
ENSG00000298100	ENSG00000298100	lncRNA	0.00413888	0.982451	NA	-0.257038	0.315606	0.503864	0.49055	0.638053	NA	Not Significant
ENSG00000298107	ENSG00000298107	lncRNA	0.050615	0.689701	NA	0.35862	0.114668	0.245698	-0.856325	0.615828	NA	Not Significant
ENSG00000298117	ENSG00000298117	lncRNA	-0.105845	0.332163	NA	-0.00568546	0.965479	NA	-2.17013	0.360716	NA	Not Significant
ENSG00000298130	ENSG00000298130	lncRNA	0.404949	0.0795764	0.213974	1.62725	0.00608668	0.0233334	-0.412407	0.745256	NA	RNA Only
HSBP1	ENSG00000230989	protein_coding	-0.978556	2.73413e-07	5.35158e-06	-0.758471	4.24545e-11	8.79523e-10	-0.246084	0.260433	0.660841	Forwarded
ENSG00000298140	ENSG00000298140	lncRNA	-0.0923857	0.377254	NA	0.131582	0.40204	0.591644	-3.18108	0.173987	NA	Not Significant
ENSG00000298162	ENSG00000298162	lncRNA	0.221413	0.179174	NA	2.32404	5.14314e-06	4.67837e-05	-0.546295	0.66172	NA	RNA Only
ENSG00000298172	ENSG00000298172	lncRNA	0.514669	0.0376112	NA	0.32926	0.215023	0.387598	1.99629	0.108339	NA	RPF Only
ENSG00000298189	ENSG00000298189	lncRNA	0.165728	0.475068	0.677646	0.231555	0.358849	0.549183	0.0477458	0.955707	NA	Not Significant
ENSG00000298196	ENSG00000298196	lncRNA	1.49296	0.0121114	0.0507531	0.161878	0.330155	0.519962	1.48042	0.281854	NA	Not Significant
ENSG00000298204	ENSG00000298204	lncRNA	0.0435475	0.8433	0.923732	0.147346	0.524756	0.6983	-0.274442	0.772659	NA	Not Significant
ENSG00000298210	ENSG00000298210	lncRNA	0.147242	0.196119	NA	0.126376	0.567912	0.732272	2.44637	0.198776	NA	Not Significant
ENSG00000298218	ENSG00000298218	lncRNA	-0.0518066	0.6813	NA	0.0885564	0.586543	0.744809	-1.4669	0.434061	NA	Not Significant
ENSG00000298227	ENSG00000298227	lncRNA	-0.053272	0.811964	0.907715	-0.565168	0.0224201	0.0685542	0.633909	0.0854916	0.439054	Not Significant
ENSG00000298259	ENSG00000298259	lncRNA	0.0384025	0.650443	NA	0.440061	0.101489	0.224655	0.656944	0.720748	NA	Not Significant
ENSG00000298283	ENSG00000298283	lncRNA	0.0689509	0.749042	0.872205	-0.174402	0.474624	0.655943	0.697579	0.43363	NA	Not Significant
ENSG00000298291	ENSG00000298291	lncRNA	0.221843	0.103028	NA	0.469423	0.0387772	0.106104	0.874251	0.672615	NA	Not Significant
ENSG00000298294	ENSG00000298294	lncRNA	0.736131	0.0338135	0.113182	1.61709	0.00293677	0.0126327	-0.0326958	0.975681	NA	RNA Only
ENSG00000298298	ENSG00000298298	lncRNA	-0.107488	0.454934	NA	-0.300474	0.0972109	0.217982	0.903189	0.615517	NA	Not Significant
ENSG00000298315	ENSG00000298315	lncRNA	0.118921	0.261425	NA	-0.0281374	0.837875	NA	2.88974	0.213744	NA	Not Significant
ENSG00000298316	ENSG00000298316	lncRNA	0.00899604	0.93516	NA	-0.256841	0.228562	0.404432	1.38587	0.446197	NA	Not Significant
ENSG00000298317	ENSG00000298317	lncRNA	0.0319302	0.682043	NA	0.0257712	0.839043	NA	0.886815	0.756662	NA	Not Significant
ENSG00000298324	ENSG00000298324	lncRNA	0.20548	0.303312	0.517955	-0.0834127	0.618661	0.767471	1.74423	0.19426	NA	Not Significant
ENSG00000298329	ENSG00000298329	lncRNA	0.00236312	0.988819	NA	0.44991	0.0761435	0.180762	-1.63424	0.273064	NA	Not Significant
ENSG00000298332	ENSG00000298332	lncRNA	0.0021966	0.991067	NA	0.0799808	0.620423	0.768843	-0.59636	0.706907	NA	Not Significant
ENSG00000298336	ENSG00000298336	lncRNA	-0.244133	0.170442	NA	-0.033092	0.856842	0.923645	-1.73208	0.25236	NA	Not Significant
ENSG00000298338	ENSG00000298338	lncRNA	0.314108	0.0639451	0.182531	0.162504	0.16814	0.325571	0.187022	0.376667	0.748936	Not Significant
ENSG00000298339	ENSG00000298339	lncRNA	-0.0716783	0.672135	NA	-0.229779	0.349657	0.539069	0.0184041	0.987533	NA	Not Significant
ENSG00000298353	ENSG00000298353	lncRNA	-0.0934998	0.624336	0.792087	-0.276916	0.0820224	0.191801	0.200546	0.450153	0.793977	Not Significant
ENSG00000298361	ENSG00000298361	lncRNA	0.199489	0.237722	NA	-0.254757	0.286206	0.471948	2.46538	0.0623147	NA	Not Significant
TOMM34	ENSG00000025772	protein_coding	1.19854	1.90595e-11	8.01616e-10	1.4792	1.5473e-40	2.93694e-38	-0.246078	0.208513	0.614252	Forwarded
ENSG00000298378	ENSG00000298378	lncRNA	0.0701807	0.520231	NA	-0.0117512	0.908325	NA	1.63879	0.530302	NA	Not Significant
ENSG00000298383	ENSG00000298383	lncRNA	0.0800115	0.657079	NA	0.359188	0.188022	0.352786	-0.197808	0.848289	NA	Not Significant
ENSG00000298396	ENSG00000298396	lncRNA	-0.0535532	0.731072	0.860675	0.116659	0.455374	0.639746	-0.184513	0.374537	0.747289	Not Significant
ENSG00000298401	ENSG00000298401	lncRNA	0.24995	0.30129	0.515932	0.138563	0.573005	0.735661	0.574908	0.468426	NA	Not Significant
ENSG00000298406	ENSG00000298406	lncRNA	0.120557	0.589332	0.766747	0.0638905	0.780003	0.877081	0.2789	0.764588	NA	Not Significant
ENSG00000298413	ENSG00000298413	lncRNA	0.0684188	0.462606	NA	-0.173755	0.310883	0.498858	3.1717	0.175009	NA	Not Significant
ENSG00000298426	ENSG00000298426	lncRNA	0.0987257	0.666039	0.820663	0.0202728	0.884974	0.939532	0.35234	0.487038	0.815647	Not Significant
ENSG00000298460	ENSG00000298460	lncRNA	0.530139	0.00443053	0.0230382	0.117243	0.318508	0.507115	0.470288	0.0254357	0.267228	RPF Only
ENSG00000298462	ENSG00000298462	lncRNA	0.225579	0.100474	NA	0.129848	0.36185	NA	1.97052	0.370337	NA	Not Significant
ENSG00000298470	ENSG00000298470	lncRNA	0.0132331	0.909024	NA	0.0246048	0.90482	0.950568	0.172807	0.921827	NA	Not Significant
ENSG00000298482	ENSG00000298482	lncRNA	0.112579	0.608295	0.780859	-0.320486	0.205123	0.375183	1.3671	0.158252	NA	Not Significant
ENSG00000298484	ENSG00000298484	lncRNA	-0.200638	0.226962	NA	-0.0922216	0.697329	0.823037	-1.50569	0.229706	NA	Not Significant
ENSG00000298485	ENSG00000298485	lncRNA	-0.481439	0.0318695	0.108351	-1.45408	2.10833e-05	0.000167372	1.0407	0.00451032	0.115809	RNA Only
ENSG00000298491	ENSG00000298491	lncRNA	0.520278	0.0306323	NA	0.359058	0.141765	0.287307	1.94931	0.194182	NA	RPF Only
ENSG00000298497	ENSG00000298497	lncRNA	-0.0658941	0.58091	NA	0.0200997	0.879845	NA	-1.32777	0.543254	NA	Not Significant
ENSG00000298505	ENSG00000298505	lncRNA	0.0522575	0.794746	0.899175	0.0382473	0.782636	0.878308	0.0314495	0.908595	0.975023	Not Significant
ENSG00000298520	ENSG00000298520	lncRNA	-0.0711475	0.555161	NA	0.169283	0.483769	0.664225	-1.65326	0.280901	NA	Not Significant
ENSG00000298529	ENSG00000298529	lncRNA	-0.179442	0.255572	0.465878	-0.430191	0.000527906	0.00287699	0.258724	0.201793	0.607853	RNA Only
ENSG00000298543	ENSG00000298543	lncRNA	0.036675	0.880027	0.94209	-0.042457	0.852884	0.921437	0.182266	0.772271	NA	Not Significant
ENSG00000298555	ENSG00000298555	lncRNA	0.0668544	0.47143	NA	0.00400579	0.969554	NA	1.81404	0.546159	NA	Not Significant
ENSG00000298575	ENSG00000298575	lncRNA	-0.00305646	0.978544	NA	-0.0191644	0.907821	0.952012	0.0725212	0.968856	NA	Not Significant
ENSG00000298580	ENSG00000298580	lncRNA	-0.168328	0.447231	0.65562	-0.421576	0.0540856	0.138545	0.300202	0.391392	0.759642	Not Significant
ENSG00000298585	ENSG00000298585	lncRNA	0.0384025	0.650443	NA	0.0852766	0.495088	NA	0.152178	0.957098	NA	Not Significant
ENSG00000298591	ENSG00000298591	lncRNA	-0.107666	0.410824	NA	-0.188316	0.447171	0.632609	-1.1422	0.404035	NA	Not Significant
ENSG00000298622	ENSG00000298622	lncRNA	0.430688	0.0796834	0.214188	1.63261	3.29566e-07	3.77987e-06	0.153545	0.858973	NA	RNA Only
ENSG00000298641	ENSG00000298641	lncRNA	0.00884192	0.973618	0.98869	0.875344	0.0012213	0.00594261	-0.981468	0.0505234	0.356956	RNA Only
ENSG00000298662	ENSG00000298662	lncRNA	-0.0877509	0.399711	NA	-0.103168	0.629484	0.775746	-1.60018	0.421706	NA	Not Significant
ENSG00000298666	ENSG00000298666	lncRNA	-0.901226	0.0157261	0.062216	-0.99328	0.00611549	0.0234268	0.0233478	0.969773	NA	RNA Only
ENSG00000298671	ENSG00000298671	lncRNA	-0.095229	0.359557	NA	0.0172054	0.919185	0.95846	-2.24787	0.320444	NA	Not Significant
ENSG00000298681	ENSG00000298681	lncRNA	0.0362505	0.825384	NA	-0.665802	0.0270958	0.0796319	1.23955	0.217437	NA	Not Significant
ENSG00000298685	ENSG00000298685	lncRNA	-0.717695	0.0433585	0.136337	-1.60904	0.000375544	0.00213961	0.256889	0.762121	NA	RNA Only
ENSG00000298698	ENSG00000298698	lncRNA	0.0378225	0.872897	0.93868	0.0119103	0.943087	0.972251	0.0455376	0.896128	0.972381	Not Significant
ENSG00000298701	ENSG00000298701	lncRNA	-0.0121263	0.927121	NA	-0.259415	0.276532	0.460501	0.614686	0.668906	NA	Not Significant
ENSG00000298719	ENSG00000298719	lncRNA	0.063675	0.699494	NA	-0.103013	0.659144	0.797124	0.849509	0.470442	NA	Not Significant
CAMK2D	ENSG00000145349	protein_coding	-1.21971	5.2011e-09	1.44658e-07	-1.00231	4.32113e-15	1.41589e-13	-0.245756	0.295921	0.692481	Forwarded
ENSG00000298732	ENSG00000298732	lncRNA	0.0380814	0.775428	NA	0.0756345	0.593998	NA	-0.284083	0.88415	NA	Not Significant
ENSG00000298739	ENSG00000298739	lncRNA	-0.673957	0.013147	0.0540034	-0.655277	0.00176623	0.00817135	-0.0924722	0.792769	0.939703	RNA Only
ENSG00000298740	ENSG00000298740	lncRNA	0.0148997	0.908391	NA	0.00799859	0.973738	0.987471	0.242355	0.869878	NA	Not Significant
ENSG00000298752	ENSG00000298752	lncRNA	0.389824	0.0737901	NA	1.41952	0.00121154	0.00590606	0.493372	0.661231	NA	RNA Only
ENSG00000298766	ENSG00000298766	lncRNA	0.159033	0.272392	NA	-0.398261	0.00185188	0.00851534	2.16189	0.0319386	0.290558	RNA Only
ENSG00000298775	ENSG00000298775	lncRNA	0.241148	0.151846	NA	0.919906	0.0167835	0.0541023	0.758412	0.550611	NA	Not Significant
ENSG00000298782	ENSG00000298782	lncRNA	0.323942	0.237287	0.444806	0.264447	0.302824	0.490252	0.00726726	0.99071	NA	Not Significant
ENSG00000298796	ENSG00000298796	lncRNA	-0.0783954	0.72809	0.859007	-0.294109	0.0434536	0.116257	0.209571	0.497674	0.821607	Not Significant
ENSG00000298815	ENSG00000298815	lncRNA	0.00700048	0.963587	NA	1.62682	0.00503743	0.0198911	-2.29356	0.109397	NA	RNA Only
ENSG00000298816	ENSG00000298816	lncRNA	-1.20595	0.00956723	0.0423997	-0.89572	0.0231992	0.0703895	-0.192003	0.816208	NA	RPF Only
ENSG00000298817	ENSG00000298817	lncRNA	0.0821777	0.545744	NA	0.0343519	0.836342	0.911768	0.755142	0.671758	NA	Not Significant
ENSG00000298823	ENSG00000298823	lncRNA	0.0162321	0.859203	NA	0.0570003	0.790854	0.882968	0.164617	0.932146	NA	Not Significant
ENSG00000298831	ENSG00000298831	lncRNA	-0.0280169	0.890125	0.948601	-0.0165643	0.928042	0.963391	-0.0251615	0.982143	NA	Not Significant
ENSG00000298832	ENSG00000298832	lncRNA	-0.152788	0.528011	0.719789	0.0621669	0.759894	0.864205	-0.309974	0.424457	0.782167	Not Significant
ENSG00000298837	ENSG00000298837	lncRNA	-0.060537	0.716029	NA	0.00198608	0.988976	NA	-0.446429	0.80617	NA	Not Significant
ENSG00000298849	ENSG00000298849	lncRNA	0.107677	0.43406	NA	0.028773	0.89246	0.944082	1.2161	0.430373	NA	Not Significant
ENSG00000298854	ENSG00000298854	lncRNA	0.0436885	0.799156	NA	0.40603	0.108254	0.235377	-0.239931	0.792569	NA	Not Significant
ENSG00000298894	ENSG00000298894	lncRNA	-0.00874833	0.930082	NA	-0.148902	0.218569	NA	2.01551	0.429279	NA	Not Significant
ENSG00000298909	ENSG00000298909	lncRNA	0.0716676	0.715859	0.85174	-0.03167	0.771365	NA	0.908727	0.565534	NA	Not Significant
ENSG00000298912	ENSG00000298912	lncRNA	-0.0176193	0.86106	NA	0.0382217	0.785808	NA	-0.781576	0.739969	NA	Not Significant
ENSG00000298942	ENSG00000298942	lncRNA	0.041961	0.733417	NA	0.0982377	0.667641	0.803664	0.393502	0.795857	NA	Not Significant
ENSG00000298947	ENSG00000298947	lncRNA	-0.040648	0.649212	NA	0.0196975	0.867299	NA	-1.56227	0.577811	NA	Not Significant
ENSG00000298958	ENSG00000298958	lncRNA	0.156241	0.276834	NA	-0.068518	0.639673	0.783153	2.44074	0.194816	NA	Not Significant
NDUFS5	ENSG00000168653	protein_coding	-0.96124	9.98895e-07	1.68707e-05	-0.7258	5.59412e-06	5.0498e-05	-0.245224	0.320278	0.708311	Forwarded
ENSG00000298992	ENSG00000298992	lncRNA	-0.0345334	0.785625	NA	-2.16128	0.00728963	0.0270826	2.96706	0.115236	NA	RNA Only
ENSG00000298993	ENSG00000298993	lncRNA	-0.0576184	0.728532	NA	-0.0153898	0.889013	NA	-0.11548	0.948655	NA	Not Significant
ENSG00000298996	ENSG00000298996	lncRNA	-0.0194071	0.924541	0.965316	0.269179	0.295981	0.483076	-0.576468	0.481503	NA	Not Significant
ENSG00000299019	ENSG00000299019	lncRNA	0.336063	0.153402	0.335226	-0.212931	0.220964	0.394891	1.65267	0.0146419	0.205603	Not Significant
ENSG00000299029	ENSG00000299029	lncRNA	0.0979485	0.336121	NA	-0.00664484	0.964639	0.982983	2.38226	0.290673	NA	Not Significant
ENSG00000299040	ENSG00000299040	lncRNA	-0.0469281	0.604744	NA	-0.0609269	0.606783	NA	-0.446243	0.874394	NA	Not Significant
ENSG00000299041	ENSG00000299041	lncRNA	0.0839066	0.587134	NA	1.16409	0.0116147	0.0400181	-1.04368	0.428222	NA	RNA Only
ENSG00000299070	ENSG00000299070	lncRNA	0.041961	0.733417	NA	0.669858	0.0397233	0.108173	-1.09236	0.507711	NA	Not Significant
ENSG00000299072	ENSG00000299072	lncRNA	0.188842	0.258154	NA	0.146833	0.367947	0.55812	0.466073	0.775938	NA	Not Significant
ENSG00000299075	ENSG00000299075	lncRNA	0.0718519	0.528685	NA	-0.00265953	0.98062	NA	1.36305	0.55124	NA	Not Significant
ENSG00000299092	ENSG00000299092	lncRNA	0.275919	0.28903	0.502625	0.127342	0.57373	0.73626	0.309944	0.70797	NA	Not Significant
ENSG00000299111	ENSG00000299111	lncRNA	0.252933	0.337559	0.553262	0.0118399	0.871938	NA	0.0502322	0.975357	NA	Not Significant
ENSG00000299119	ENSG00000299119	lncRNA	0.00217724	0.994933	0.997989	0.220122	0.361268	0.551962	-0.319806	0.596665	NA	Not Significant
ENSG00000299120	ENSG00000299120	lncRNA	0.0942741	0.346986	NA	0.0534683	0.812604	0.896328	2.13328	0.265351	NA	Not Significant
ENSG00000299127	ENSG00000299127	lncRNA	-0.0112107	0.914384	NA	-0.0182815	0.912498	0.954826	-0.118064	0.954508	NA	Not Significant
ENSG00000299129	ENSG00000299129	lncRNA	-0.0903239	0.703758	0.844274	-0.300315	0.235833	0.41316	0.243005	0.713412	NA	Not Significant
ENSG00000299130	ENSG00000299130	lncRNA	0.586214	0.0581526	0.170051	1.5608	4.99936e-05	0.000363743	-0.106543	0.893334	NA	RNA Only
ENSG00000299152	ENSG00000299152	lncRNA	0.34253	0.0809993	NA	0.0931588	0.44838	NA	1.09844	0.557647	NA	Not Significant
ENSG00000299164	ENSG00000299164	lncRNA	-0.0586969	0.533672	NA	0.461204	0.106898	0.233446	-2.74293	0.15487	NA	Not Significant
ENSG00000299171	ENSG00000299171	lncRNA	-0.0967746	0.355982	NA	-0.0240258	0.893547	0.944613	-1.98792	0.354442	NA	Not Significant
ENSG00000299198	ENSG00000299198	lncRNA	0.0545732	0.712559	NA	-0.100729	0.539037	0.709832	1.3371	0.423536	NA	Not Significant
ENSG00000299199	ENSG00000299199	lncRNA	0.46099	0.059743	0.173641	0.467838	0.0923702	0.209601	1.49442	0.121979	NA	Not Significant
OCIAD2	ENSG00000145247	protein_coding	1.17054	1.53201e-12	7.7472e-11	1.44171	1.11542e-32	1.41571e-30	-0.245207	0.202405	0.608099	Forwarded
ENSG00000299225	ENSG00000299225	lncRNA	0.61361	0.020211	0.0761455	0.1223	0.617961	0.766911	0.534324	0.235936	0.639647	Not Significant
ENSG00000299227	ENSG00000299227	lncRNA	0.10137	0.569219	NA	-0.240028	0.301373	0.488695	1.50577	0.222989	NA	Not Significant
ENSG00000299228	ENSG00000299228	lncRNA	-0.0851695	0.70708	0.846415	-0.0145947	0.938315	0.969619	-0.237625	0.812771	NA	Not Significant
ENSG00000299242	ENSG00000299242	lncRNA	-0.40342	0.149929	0.329558	-0.0885566	0.526518	0.699534	-0.559518	0.121607	0.502009	Not Significant
ENSG00000299247	ENSG00000299247	lncRNA	-0.178174	0.440944	0.650662	0.193693	0.411009	0.599733	-0.525674	0.186488	0.589159	Not Significant
ENSG00000299250	ENSG00000299250	lncRNA	0.164004	0.433915	0.64473	0.054956	0.620676	NA	-0.114265	0.940904	NA	Not Significant
ENSG00000299262	ENSG00000299262	lncRNA	0.0391764	0.856345	0.929548	0.195435	0.428864	0.617001	-0.262141	0.500061	0.821819	Not Significant
ENSG00000299264	ENSG00000299264	lncRNA	-0.501015	0.084379	0.223028	-0.175607	0.367735	0.557998	-0.532169	0.206293	0.612545	Not Significant
ENSG00000299271	ENSG00000299271	lncRNA	-0.0176193	0.86106	NA	-0.0590461	0.707413	0.829778	0.131061	0.95177	NA	Not Significant
ENSG00000299280	ENSG00000299280	lncRNA	0.0892337	0.558925	NA	0.0216306	0.928725	0.963933	0.788243	0.521246	NA	Not Significant
ZDHHC20	ENSG00000180776	protein_coding	-1.46717	9.53708e-07	1.62187e-05	-1.31	2.80514e-23	1.90037e-21	-0.24519	0.387814	0.758575	Forwarded
ENSG00000299307	ENSG00000299307	lncRNA	0.51577	0.0920511	0.236924	-0.290265	0.209402	0.380697	1.33294	0.0115337	NA	TE Only
ENSG00000299331	ENSG00000299331	lncRNA	0.0989197	0.585863	NA	0.445717	0.120745	0.255446	-0.285011	0.789579	NA	Not Significant
AP1G1	ENSG00000166747	protein_coding	-0.977058	1.4246e-06	2.31614e-05	-0.766	4.72902e-11	9.69219e-10	-0.244962	0.311651	0.702812	Forwarded
ENSG00000299358	ENSG00000299358	lncRNA	0.458333	0.115362	0.277294	0.185971	0.438381	0.625084	0.475692	0.360512	NA	Not Significant
ENSG00000299361	ENSG00000299361	lncRNA	0.0508578	0.661514	NA	0.110371	0.418265	NA	-0.386187	0.860749	NA	Not Significant
ENSG00000299368	ENSG00000299368	lncRNA	-0.299226	0.185217	0.37775	0.027375	0.883529	0.938966	-1.50721	0.21709	NA	Not Significant
ENSG00000299397	ENSG00000299397	lncRNA	0.0349073	0.728012	NA	0.194017	0.27125	0.455014	-0.448008	0.832878	NA	Not Significant
ENSG00000299403	ENSG00000299403	lncRNA	0.0689679	0.543978	NA	0.0955079	0.545896	0.715849	0.486658	0.816924	NA	Not Significant
ENSG00000299404	ENSG00000299404	lncRNA	0.0478348	0.849914	0.926358	-0.0666554	0.774732	0.874361	0.288527	0.67872	NA	Not Significant
ENSG00000299405	ENSG00000299405	lncRNA	0.129253	0.366716	NA	0.220806	0.377334	0.567253	0.990422	0.456916	NA	Not Significant
ENSG00000299406	ENSG00000299406	lncRNA	-0.214377	0.318342	0.533634	-0.108667	0.625092	0.772437	-0.607372	0.571012	NA	Not Significant
ENSG00000299409	ENSG00000299409	lncRNA	0.200962	0.313397	0.528219	0.229033	0.365124	0.555918	0.704359	0.452323	NA	Not Significant
ENSG00000299449	ENSG00000299449	lncRNA	0.272903	0.261432	0.472403	0.509682	0.0334612	0.0943261	0.277236	0.673799	NA	Not Significant
ENSG00000299457	ENSG00000299457	lncRNA	0.0979485	0.336121	NA	0.360143	0.0357245	0.099285	-0.643644	0.792538	NA	Not Significant
ENSG00000299474	ENSG00000299474	lncRNA	-0.562195	0.0218191	0.0807921	-0.705918	0.0248759	0.0743104	0.311159	0.452229	0.795297	Not Significant
ENSG00000299506	ENSG00000299506	lncRNA	0.0802578	0.54433	NA	0.167524	0.327817	0.517911	-0.15484	0.932552	NA	Not Significant
ENSG00000299509	ENSG00000299509	lncRNA	0.318828	0.235206	0.441962	0.311638	0.193073	0.359542	0.360116	0.549079	NA	Not Significant
ENSG00000299526	ENSG00000299526	lncRNA	0.0367994	0.862311	0.932796	-0.265689	0.299844	0.487041	0.753538	0.401171	NA	Not Significant
ENSG00000299582	ENSG00000299582	lncRNA	0.0730336	0.505363	NA	-0.0666298	0.704474	0.827923	1.81893	0.357471	NA	Not Significant
ENSG00000299590	ENSG00000299590	lncRNA	0.0783502	0.662899	NA	-0.0105456	0.961123	0.981183	0.542857	0.623942	NA	Not Significant
ENSG00000299597	ENSG00000299597	lncRNA	-0.135917	0.56857	0.752681	0.0106291	0.962616	0.981693	-0.211555	0.59654	0.872368	Not Significant
ENSG00000299618	ENSG00000299618	lncRNA	-0.0188136	0.813785	NA	0.154303	0.363112	0.553656	-1.78845	0.474178	NA	Not Significant
NCAPD2	ENSG00000010292	protein_coding	-1.61968	9.26028e-17	7.98421e-15	-1.39544	7.43302e-41	1.45006e-38	-0.244894	0.275108	0.674034	Forwarded
ENSG00000299634	ENSG00000299634	lncRNA	0.012702	0.960735	0.982936	0.690654	0.0404875	0.109842	-1.12724	0.0993431	NA	Not Significant
ENSG00000299648	ENSG00000299648	lncRNA	-0.00874833	0.930082	NA	-0.0972929	0.417606	NA	1.21911	0.630905	NA	Not Significant
ENSG00000299651	ENSG00000299651	lncRNA	0.0162321	0.859203	NA	-0.0994792	0.411933	NA	1.88442	0.481746	NA	Not Significant
ENSG00000299666	ENSG00000299666	lncRNA	0.116757	0.589871	0.767042	0.117417	0.368195	0.558273	0.0305777	0.912358	0.975804	Not Significant
ENSG00000299667	ENSG00000299667	lncRNA	0.0839066	0.587134	NA	0.00327138	0.989832	0.995359	0.791574	0.579822	NA	Not Significant
ENSG00000299714	ENSG00000299714	lncRNA	-0.232859	0.367604	0.583107	0.248634	0.324472	0.5142	-0.951099	0.132945	NA	Not Significant
ENSG00000299721	ENSG00000299721	lncRNA	-0.522217	0.0699962	0.195019	-0.642346	0.0124761	0.0423942	0.033966	0.940805	0.984582	RNA Only
ENSG00000299741	ENSG00000299741	lncRNA	0.258122	0.293925	0.507759	0.191702	0.427876	0.616068	0.0807518	0.853287	0.962225	Not Significant
ENSG00000299760	ENSG00000299760	lncRNA	0.202662	0.43527	0.645883	0.063008	0.786365	0.880055	0.342953	0.54348	NA	Not Significant
ENSG00000299767	ENSG00000299767	lncRNA	-0.267077	0.26376	0.474858	-0.578875	0.00558797	0.0217048	0.295278	0.405652	0.768289	RNA Only
ENSG00000299773	ENSG00000299773	lncRNA	-0.0634484	0.666789	NA	-0.0757018	0.751703	0.858706	-0.519568	0.654516	NA	Not Significant
ENSG00000299778	ENSG00000299778	lncRNA	0.0162321	0.859203	NA	0.398811	0.0516692	0.133758	-1.98775	0.378546	NA	Not Significant
ENSG00000299794	ENSG00000299794	lncRNA	0.0148997	0.908391	NA	0.135796	0.48578	0.666118	-0.444764	0.79103	NA	Not Significant
ENSG00000299803	ENSG00000299803	lncRNA	-0.331311	0.0639101	0.182461	-0.239232	0.124192	0.261034	-0.102749	0.681528	0.903458	Not Significant
ENSG00000299816	ENSG00000299816	lncRNA	-0.00766457	0.973373	0.988507	0.0073264	0.977811	0.98943	-0.0170864	0.977669	NA	Not Significant
ENSG00000299817	ENSG00000299817	lncRNA	0.377774	0.0591668	NA	2.82372	6.67987e-11	1.34292e-09	-0.278039	0.807519	NA	RNA Only
ENSG00000299851	ENSG00000299851	lncRNA	0.169054	0.349302	NA	-0.0773482	0.735227	0.848376	1.40418	0.224538	NA	Not Significant
ENSG00000299858	ENSG00000299858	lncRNA	-0.102824	0.474897	NA	-0.703029	0.0108927	0.0379408	-0.2282	0.83949	NA	RNA Only
ENSG00000299860	ENSG00000299860	lncRNA	-0.0508783	0.719447	NA	-0.151437	0.27398	NA	1.13722	0.560595	NA	Not Significant
ENSG00000299874	ENSG00000299874	lncRNA	-0.132619	0.599508	0.773731	0.0801112	0.724153	0.840976	-0.391279	0.468353	NA	Not Significant
LINC00460	ENSG00000233532	lncRNA	1.68706	4.42433e-06	6.38972e-05	2.04942	4.93045e-18	2.10709e-16	-0.244772	0.54605	0.84406	Forwarded
ENSG00000299907	ENSG00000299907	lncRNA	0.0883345	0.726467	0.858503	0.0689071	0.774358	0.874046	0.0644373	0.907881	NA	Not Significant
ENSG00000299934	ENSG00000299934	lncRNA	-0.055786	0.808949	0.906598	-0.287488	0.255319	0.436207	0.604681	0.465444	NA	Not Significant
ENSG00000299935	ENSG00000299935	lncRNA	-0.883262	0.00277635	0.0157708	-0.332851	0.121651	0.257001	-0.629013	0.113033	0.489499	RPF Only
ENSG00000299944	ENSG00000299944	lncRNA	0.132337	0.353688	NA	0.0627991	0.788868	0.881556	1.37179	0.320573	NA	Not Significant
ENSG00000299949	ENSG00000299949	lncRNA	-0.0205114	0.932247	0.968705	0.0679916	0.733955	0.847465	-0.114908	0.792318	0.93964	Not Significant
IL11	ENSG00000095752	protein_coding	0.831559	0.000540484	0.00401556	1.1113	5.91371e-07	6.4658e-06	-0.244544	0.427288	0.783071	Forwarded
ENSG00000300014	ENSG00000300014	lncRNA	-0.0469281	0.604744	NA	-0.825755	0.00339563	0.0142345	-0.285106	0.870383	NA	RNA Only
ENSG00000300016	ENSG00000300016	lncRNA	-0.0147559	0.883442	NA	-0.86403	0.013091	0.0440599	0.91537	0.549304	NA	RNA Only
ENSG00000300026	ENSG00000300026	lncRNA	-0.0939292	0.62794	0.794964	-0.176205	0.463747	0.646824	-0.0498131	0.961026	NA	Not Significant
ENSG00000300035	ENSG00000300035	lncRNA	0.0407063	0.701509	NA	-0.130516	0.534596	0.705667	1.42426	0.434164	NA	Not Significant
ENSG00000300052	ENSG00000300052	lncRNA	0.0437044	0.666598	NA	0.0651739	0.611266	NA	0.157823	0.948516	NA	Not Significant
ENSG00000300054	ENSG00000300054	lncRNA	-0.0187029	0.890898	NA	-0.424557	0.0854306	0.197708	1.43527	0.3708	NA	Not Significant
ENSG00000300067	ENSG00000300067	lncRNA	0.11316	0.273564	NA	0.045739	0.66049	NA	1.59019	0.557557	NA	Not Significant
ENSG00000300074	ENSG00000300074	lncRNA	0.0492725	0.832385	0.917694	0.541078	0.0153271	0.0501907	-0.454359	0.44093	NA	Not Significant
STC1	ENSG00000159167	protein_coding	-1.3503	1.95836e-05	0.000235495	-1.15524	9.60841e-07	1.00867e-05	-0.244279	0.524462	0.835915	Forwarded
ENSG00000300083	ENSG00000300083	lncRNA	-0.20404	0.419805	0.632347	-1.18092	0.00852433	0.0309174	1.22451	0.112566	NA	RNA Only
ENSG00000300114	ENSG00000300114	lncRNA	0.387345	0.158158	0.341704	-0.287674	0.266455	0.449457	1.58099	0.038394	NA	TE Only
ENSG00000300135	ENSG00000300135	lncRNA	0.434773	0.138929	0.313696	0.194474	0.383183	0.572769	0.625003	0.252929	NA	Not Significant
ENSG00000300153	ENSG00000300153	lncRNA	-0.0708803	0.465208	NA	0.251949	0.326123	0.516041	-2.2287	0.216662	NA	Not Significant
ENSG00000300168	ENSG00000300168	lncRNA	0.0700691	0.583617	NA	0.0707867	0.758449	0.86335	0.818608	0.577231	NA	Not Significant
ENSG00000300190	ENSG00000300190	lncRNA	-0.769078	0.0257271	0.0916009	-0.351293	0.192102	0.358304	-0.355175	0.583877	NA	Not Significant
ENSG00000300196	ENSG00000300196	lncRNA	-0.193731	0.265321	NA	-0.259692	0.278538	0.462707	-1.16706	0.243474	NA	Not Significant
ENSG00000300223	ENSG00000300223	lncRNA	0.405016	0.154154	0.336272	0.0585692	0.797286	0.886767	0.791726	0.323032	NA	Not Significant
ENSG00000300236	ENSG00000300236	lncRNA	0.291345	0.20854	0.408969	0.474537	0.106105	0.232272	0.278696	0.764826	NA	Not Significant
ENSG00000300257	ENSG00000300257	lncRNA	0.0300701	0.860788	NA	-0.0336964	0.877387	0.935531	0.36903	0.759767	NA	Not Significant
ENSG00000300269	ENSG00000300269	lncRNA	0.244799	0.177031	0.36709	0.0448439	0.703221	0.827442	0.240146	0.305106	0.698148	Not Significant
ENSG00000300273	ENSG00000300273	lncRNA	-0.164637	0.332896	NA	-0.0862405	0.705033	0.828355	-1.14698	0.250829	NA	Not Significant
ENSG00000300294	ENSG00000300294	lncRNA	0.0729598	0.705045	0.845466	-0.038698	0.862934	0.926853	0.543506	0.61761	NA	Not Significant
ENSG00000300303	ENSG00000300303	lncRNA	-0.19759	0.406197	0.61959	-0.168048	0.491185	0.670822	-0.342941	0.635862	NA	Not Significant
ENSG00000300314	ENSG00000300314	lncRNA	0.570598	0.072529	0.200206	0.0790586	0.701653	0.826242	0.91483	0.0679648	NA	Not Significant
ENSG00000300321	ENSG00000300321	lncRNA	0.0274874	0.830477	NA	-0.099784	0.508186	0.684983	1.29939	0.525217	NA	Not Significant
ENSG00000300334	ENSG00000300334	lncRNA	-0.020249	0.80633	NA	-0.358631	0.142668	0.288609	0.561119	0.797904	NA	Not Significant
ENSG00000300349	ENSG00000300349	lncRNA	0.0684188	0.462606	NA	0.120349	0.4496	0.634809	0.934839	0.695643	NA	Not Significant
ENSG00000300359	ENSG00000300359	lncRNA	-0.0246603	0.868517	NA	0.176038	0.222614	0.396538	-2.04549	0.259509	NA	Not Significant
ENSG00000300362	ENSG00000300362	lncRNA	-0.101131	0.481397	NA	-0.252955	0.306657	0.494439	-0.420117	0.760942	NA	Not Significant
ITGA2	ENSG00000164171	protein_coding	1.90207	2.44332e-24	5.61769e-22	2.17808	4.38841e-90	4.86628e-87	-0.243942	0.26011	0.660471	Forwarded
ENSG00000300379	ENSG00000300379	lncRNA	0.183725	0.302582	NA	0.00446403	0.975386	NA	1.22916	0.470837	NA	Not Significant
ENSG00000300383	ENSG00000300383	lncRNA	0.215011	0.409843	0.622633	0.192334	0.403825	0.593277	0.173649	0.741431	NA	Not Significant
ENSG00000300407	ENSG00000300407	lncRNA	0.0319302	0.682043	NA	0.169197	0.197092	NA	-0.905177	0.745332	NA	Not Significant
ENSG00000300428	ENSG00000300428	lncRNA	0.259679	0.075961	NA	0.221767	0.219358	0.393031	2.0463	0.318736	NA	Not Significant
ENSG00000300430	ENSG00000300430	lncRNA	-0.074587	0.643436	NA	-0.29347	0.252825	0.433107	0.0623642	0.958098	NA	Not Significant
ENSG00000300446	ENSG00000300446	lncRNA	0.185456	0.279015	NA	-0.0509997	0.783848	0.878857	1.72253	0.239681	NA	Not Significant
ENSG00000300477	ENSG00000300477	lncRNA	-0.060537	0.716029	NA	0.143639	0.544333	0.714374	-0.84506	0.471279	NA	Not Significant
ENSG00000300483	ENSG00000300483	lncRNA	0.0263975	0.905114	0.956072	-0.167644	0.478843	0.65974	0.567081	0.538794	NA	Not Significant
ENSG00000300484	ENSG00000300484	lncRNA	0.261587	0.263457	0.474669	0.466124	0.074412	0.177693	0.363075	0.62743	NA	Not Significant
PRKCA	ENSG00000154229	protein_coding	-1.31134	2.6067e-08	6.23439e-07	-1.10563	1.1673e-14	3.60614e-13	-0.243526	0.362304	0.741775	Forwarded
ENSG00000300498	ENSG00000300498	lncRNA	-0.177512	0.232291	NA	0.0167569	0.944883	0.973055	-2.03793	0.166657	NA	Not Significant
TXNDC11	ENSG00000153066	protein_coding	-0.633895	0.00767725	0.0357222	-0.439845	0.0127407	0.0431012	-0.243162	0.413931	0.773652	Forwarded
ENSG00000300510	ENSG00000300510	protein_coding	0.255587	0.311882	0.526843	1.94387	6.79076e-17	2.65444e-15	-1.24066	0.0260646	0.270328	RNA Only
ENSG00000300521	ENSG00000300521	lncRNA	-0.116931	0.372546	NA	-0.427758	0.0637923	0.15764	0.478172	0.792983	NA	Not Significant
ENSG00000300534	ENSG00000300534	lncRNA	-0.561709	0.0243961	0.0880834	-0.389261	0.0351101	0.0979136	-0.236859	0.472665	0.808079	Not Significant
ENSG00000300535	ENSG00000300535	lncRNA	-0.0944038	0.566749	NA	-0.227531	0.295134	0.482029	0.15737	0.90848	NA	Not Significant
ENSG00000300536	ENSG00000300536	lncRNA	-0.0167307	0.902385	NA	0.234819	0.333127	0.522531	-0.923842	0.502597	NA	Not Significant
ENSG00000300557	ENSG00000300557	lncRNA	0.0799361	0.566707	NA	-0.00564679	0.967762	0.984284	1.01973	0.570923	NA	Not Significant
ENSG00000300569	ENSG00000300569	lncRNA	-0.0176193	0.86106	NA	0.191962	0.443689	0.629713	-0.670674	0.663345	NA	Not Significant
ENSG00000300577	ENSG00000300577	lncRNA	0.273021	0.280452	0.493643	0.743737	0.0365143	0.10112	-0.598096	0.484782	NA	Not Significant
ENSG00000300578	ENSG00000300578	lncRNA	0.0536668	0.788043	0.895133	-0.288541	0.250723	0.430731	0.771705	0.361741	NA	Not Significant
ENSG00000300585	ENSG00000300585	lncRNA	0.0384025	0.650443	NA	0.0513898	0.590082	NA	0.0915295	0.977306	NA	Not Significant
ENSG00000300592	ENSG00000300592	lncRNA	-0.263998	0.221973	0.4262	-0.63888	0.0246431	0.073783	0.510293	0.164061	0.561368	Not Significant
ENSG00000300601	ENSG00000300601	lncRNA	0.147873	0.371317	NA	-0.0852637	0.693729	0.820767	1.57211	0.233537	NA	Not Significant
ENSG00000300605	ENSG00000300605	lncRNA	-0.00309512	0.986869	0.995468	-0.100295	0.678068	0.810232	0.209036	0.785097	NA	Not Significant
ENSG00000300608	ENSG00000300608	lncRNA	0.138437	0.544842	0.73303	0.654731	0.00745949	0.0276162	-0.238061	0.710054	NA	RNA Only
ENSG00000300624	ENSG00000300624	lncRNA	0.0266575	0.837186	NA	0.34678	0.19133	0.357212	-0.494335	0.725463	NA	Not Significant
ENSG00000300661	ENSG00000300661	lncRNA	-0.0766374	0.562963	NA	-0.302462	0.131109	0.27167	0.734665	0.67579	NA	Not Significant
ENSG00000300677	ENSG00000300677	lncRNA	-0.0939064	0.373675	NA	-0.124875	0.27344	NA	0.0686402	0.979519	NA	Not Significant
ENSG00000300690	ENSG00000300690	lncRNA	-0.119294	0.438049	NA	-0.126384	0.521235	0.695586	-0.534642	0.717955	NA	Not Significant
ENSG00000300693	ENSG00000300693	lncRNA	0.0282036	0.816161	NA	0.0383516	0.86367	0.927407	0.273297	0.860992	NA	Not Significant
ENSG00000300712	ENSG00000300712	lncRNA	0.0481512	0.677596	NA	-0.113981	0.461049	0.644725	1.81027	0.377169	NA	Not Significant
ENSG00000300720	ENSG00000300720	lncRNA	-0.0696079	0.609612	NA	-0.305301	0.120065	0.254236	0.924756	0.594669	NA	Not Significant
ENSG00000300721	ENSG00000300721	lncRNA	0.00113268	0.994866	NA	0.0605285	0.803656	0.891029	-0.111363	0.926295	NA	Not Significant
ENSG00000300743	ENSG00000300743	lncRNA	0.509455	0.0948931	0.241892	1.19969	0.000106411	0.000709848	-0.16632	0.793267	NA	RNA Only
ENSG00000300753	ENSG00000300753	lncRNA	-0.0491123	0.658529	NA	-0.292995	0.213206	0.385318	0.0601118	0.972183	NA	Not Significant
ENSG00000300756	ENSG00000300756	lncRNA	0.0852789	0.465155	NA	0.179849	0.176976	0.337439	-0.694226	0.758806	NA	Not Significant
ENSG00000300776	ENSG00000300776	lncRNA	0.0113729	0.902238	NA	0.27397	0.14331	0.28952	-1.41578	0.521135	NA	Not Significant
ENSG00000300781	ENSG00000300781	lncRNA	0.0190965	0.91734	NA	-0.345227	0.180835	0.34288	1.12098	0.332364	NA	Not Significant
ENSG00000300791	ENSG00000300791	lncRNA	1.07752	0.000897836	0.0062103	0.510214	0.0280062	0.0818055	0.658677	0.122011	0.502482	RPF Only
ENSG00000300794	ENSG00000300794	lncRNA	-0.116542	0.529656	NA	0.0313044	0.895933	0.945631	-0.78455	0.457873	NA	Not Significant
ENSG00000300811	ENSG00000300811	lncRNA	0.0695149	0.730267	0.860306	0.524564	0.0838343	0.194935	-0.627671	0.507462	NA	Not Significant
ENSG00000300822	ENSG00000300822	lncRNA	0.196985	0.246167	NA	0.869679	0.0249342	0.0744423	0.061117	0.961628	NA	Not Significant
ENSG00000300864	ENSG00000300864	lncRNA	0.063588	0.59748	NA	0.130764	0.483223	0.663604	0.310422	0.866534	NA	Not Significant
ENSG00000300878	ENSG00000300878	lncRNA	0.796519	0.0345335	0.11485	1.30139	0.000204946	0.00126184	0.272009	0.722943	NA	RNA Only
ENSG00000300883	ENSG00000300883	lncRNA	0.0597172	0.576164	NA	0.220901	0.220687	0.394586	-0.160639	0.938396	NA	Not Significant
ENSG00000300905	ENSG00000300905	lncRNA	0.261346	0.191397	NA	0.00475566	0.983456	0.992438	1.53582	0.232553	NA	Not Significant
ENSG00000300906	ENSG00000300906	lncRNA	0.0384025	0.650443	NA	0.0278615	0.795682	NA	0.819204	0.790353	NA	Not Significant
ENSG00000300910	ENSG00000300910	lncRNA	0.0319302	0.682043	NA	0.154326	0.516858	0.692332	0.868085	0.664949	NA	Not Significant
ENSG00000300917	ENSG00000300917	lncRNA	0.01099	0.90948	NA	0.0119259	0.942838	0.97209	0.20965	0.92519	NA	Not Significant
ENSG00000300918	ENSG00000300918	lncRNA	-0.0469281	0.604744	NA	-0.303531	0.143713	0.290111	0.221576	0.921445	NA	Not Significant
ENSG00000300931	ENSG00000300931	lncRNA	0.127753	0.367534	NA	0.00332678	0.981486	NA	1.43738	0.463622	NA	Not Significant
ENSG00000300948	ENSG00000300948	lncRNA	0.150003	0.189195	NA	0.0775123	0.669734	0.805034	2.40865	0.244842	NA	Not Significant
ENSG00000300973	ENSG00000300973	lncRNA	-0.042387	0.741857	NA	-0.157325	0.50807	0.68487	-0.220194	0.875871	NA	Not Significant
ENSG00000301000	ENSG00000301000	lncRNA	0.102937	0.683516	0.831509	-0.00678714	0.97447	0.987918	0.244197	0.651109	NA	Not Significant
ENSG00000301015	ENSG00000301015	lncRNA	-0.165751	0.478836	0.68028	0.0376544	0.877344	0.935531	-0.613141	0.435085	NA	Not Significant
ENSG00000301022	ENSG00000301022	lncRNA	0.298624	0.270244	0.481999	0.473725	0.0513755	0.133206	0.0374964	0.944479	NA	Not Significant
ENSG00000301028	ENSG00000301028	lncRNA	0.0357463	0.887756	0.947423	-0.68637	0.00769418	0.0283457	0.917258	0.061929	NA	RNA Only
ENSG00000301033	ENSG00000301033	lncRNA	-0.187827	0.431757	0.642549	-0.314187	0.141965	0.287585	0.126209	0.752314	0.927567	Not Significant
ENSG00000301041	ENSG00000301041	lncRNA	1.21742	0.00549489	0.0274957	0.393412	0.123	0.259098	1.08515	0.0666605	NA	RPF Only
ENSG00000301061	ENSG00000301061	lncRNA	-0.126064	0.616241	0.786849	-0.145946	0.550719	0.720069	0.0447069	0.941769	NA	Not Significant
ENSG00000301079	ENSG00000301079	lncRNA	0.264264	0.270477	0.482228	-0.0478274	0.839906	0.913623	1.05947	0.219031	NA	Not Significant
ENSG00000301080	ENSG00000301080	lncRNA	-0.106739	0.562362	NA	-0.0106728	0.961601	0.981397	-0.642671	0.538943	NA	Not Significant
ENSG00000301087	ENSG00000301087	lncRNA	-0.0563777	0.697982	NA	-0.00350928	0.98403	0.992647	-0.599148	0.684027	NA	Not Significant
ENSG00000301100	ENSG00000301100	lncRNA	0.21388	0.26225	0.473482	0.135543	0.532979	0.704478	0.81918	0.50378	NA	Not Significant
ENSG00000301103	ENSG00000301103	lncRNA	0.0615714	0.486548	NA	0.0930674	0.610128	0.762301	1.31439	0.553474	NA	Not Significant
ENSG00000301119	ENSG00000301119	lncRNA	0.0942741	0.346986	NA	0.162848	0.152992	NA	-0.438106	0.872421	NA	Not Significant
ENSG00000301123	ENSG00000301123	lncRNA	-0.526983	0.0838448	0.222092	-0.218996	0.265879	0.448791	-0.190341	0.863656	NA	Not Significant
ENSG00000301128	ENSG00000301128	lncRNA	0.0979485	0.336121	NA	0.229245	0.312586	0.500827	1.4947	0.449163	NA	Not Significant
ENSG00000301129	ENSG00000301129	lncRNA	-0.0536803	0.636956	NA	-0.0823928	0.722232	0.839857	-0.76828	0.620196	NA	Not Significant
ENSG00000286168	ENSG00000286168	lncRNA	0.51654	0.0113287	0.0484506	0.775151	7.94059e-05	0.000549607	-0.24311	0.387255	0.758118	Forwarded
ENSG00000301153	ENSG00000301153	lncRNA	0.989299	2.00692e-05	0.000239829	0.0327376	0.892289	0.944082	1.00359	0.0161729	0.216084	RPF Only
ENSG00000301154	ENSG00000301154	lncRNA	0.227746	0.308948	0.5242	0.119219	0.571568	0.734605	0.149733	0.657051	0.895059	Not Significant
ENSG00000301177	ENSG00000301177	lncRNA	-0.144274	0.229917	NA	0.143086	0.380751	0.570589	-3.73344	0.086883	NA	Not Significant
ENSG00000301184	ENSG00000301184	lncRNA	0.145327	0.561952	0.747212	-0.0872009	0.715793	0.835965	0.52545	0.422954	NA	Not Significant
ENSG00000301208	ENSG00000301208	lncRNA	0.146784	0.377499	NA	0.17661	0.463491	0.646707	0.781422	0.514606	NA	Not Significant
ENSG00000301219	ENSG00000301219	lncRNA	0.126852	0.247956	NA	-0.00611882	0.967168	0.984216	2.69201	0.223148	NA	Not Significant
ENSG00000301263	ENSG00000301263	lncRNA	0.448002	0.130054	0.300327	0.56389	0.0450074	0.119639	0.0871922	0.880298	NA	Not Significant
ENSG00000301280	ENSG00000301280	lncRNA	-0.162252	0.28797	0.501237	-0.0027536	0.989113	0.994891	-1.54983	0.0473585	NA	TE Only
ENSG00000301294	ENSG00000301294	lncRNA	0.660933	0.0410179	0.13113	1.15384	7.03442e-07	7.56164e-06	0.80034	0.281558	NA	RNA Only
ENSG00000301321	ENSG00000301321	lncRNA	0.0216484	0.867797	NA	-0.109489	0.538735	0.709812	0.990037	0.573766	NA	Not Significant
ENSG00000301336	ENSG00000301336	lncRNA	-0.0550186	0.678762	NA	0.0680097	0.536942	NA	-1.93869	0.372744	NA	Not Significant
ENSG00000301340	ENSG00000301340	lncRNA	-0.0374095	0.859388	0.931153	0.14017	0.542369	0.712514	-0.366017	0.605164	NA	Not Significant
ENSG00000301358	ENSG00000301358	lncRNA	0.162465	0.423996	0.635827	0.336581	0.192682	0.359004	0.271664	0.749984	NA	Not Significant
ENSG00000301363	ENSG00000301363	lncRNA	-0.0112107	0.914384	NA	0.0777925	0.658213	0.796639	-0.745073	0.713554	NA	Not Significant
ENSG00000301373	ENSG00000301373	lncRNA	-0.0554753	0.756961	NA	-0.319387	0.208105	0.379123	0.535003	0.637185	NA	Not Significant
ENSG00000301397	ENSG00000301397	lncRNA	0.0278872	0.856067	NA	-0.0273649	0.846112	NA	0.56125	0.745575	NA	Not Significant
TXNDC5	ENSG00000239264	protein_coding	-0.594227	0.000105276	0.00100742	-0.36741	0.000482487	0.00265904	-0.242747	0.176825	0.579358	Forwarded
ENSG00000301463	ENSG00000301463	lncRNA	0.286952	0.284753	0.498369	0.679194	0.00169722	0.00789522	-0.12937	0.796967	0.94127	RNA Only
ENSG00000301499	ENSG00000301499	lncRNA	-0.156584	0.515431	0.709571	-0.359674	0.168735	0.326514	0.104393	0.879518	NA	Not Significant
GMNN	ENSG00000112312	protein_coding	-1.03799	3.18241e-05	0.000359853	-0.765501	0.0017752	0.00820391	-0.242352	0.468243	0.80593	Forwarded
ENSG00000301541	ENSG00000301541	lncRNA	0.245717	0.354022	0.569952	0.0319431	0.895908	0.945631	0.426222	0.497427	NA	Not Significant
ENSG00000301554	ENSG00000301554	lncRNA	-0.25498	0.15819	NA	-0.269728	0.258555	0.440419	-1.11599	0.408931	NA	Not Significant
ENSG00000301565	ENSG00000301565	lncRNA	0.0827147	0.642407	NA	0.296488	0.232265	0.40872	0.164353	0.855222	NA	Not Significant
ENSG00000301571	ENSG00000301571	lncRNA	0.534241	0.0473312	0.146059	-0.420208	0.01713	0.0549585	1.19493	0.00109537	0.0541166	Not Significant
ENSG00000301585	ENSG00000301585	lncRNA	-0.127116	0.523483	0.716125	0.0695356	0.768778	0.869985	-0.816419	0.410693	NA	Not Significant
ENSG00000301605	ENSG00000301605	lncRNA	0.380698	0.16514	0.351434	-0.0884997	0.709196	0.830991	1.24867	0.12697	NA	Not Significant
ENSG00000301609	ENSG00000301609	lncRNA	0.0509201	0.725783	NA	0.269968	0.106109	0.232272	-1.64788	0.356214	NA	Not Significant
ENSG00000301612	ENSG00000301612	lncRNA	0.563058	0.00134283	0.00871502	0.120599	0.444894	0.63087	0.484381	0.0295454	0.281434	RPF Only
ENSG00000301671	ENSG00000301671	lncRNA	0.311512	0.166254	0.353108	-0.0339549	0.854556	0.922269	0.447061	0.210814	0.615719	Not Significant
UXS1	ENSG00000115652	protein_coding	0.479059	0.00305983	0.0170261	0.748889	1.91389e-11	4.13577e-10	-0.242194	0.204244	0.610522	Forwarded
ENSG00000301688	ENSG00000301688	lncRNA	0.0162321	0.859203	NA	0.188233	0.435207	0.62237	0.0360999	0.981808	NA	Not Significant
ENSG00000301692	ENSG00000301692	lncRNA	-0.00394907	0.967682	NA	0.298526	0.0727143	0.174609	-2.6868	0.244821	NA	Not Significant
ENSG00000301732	ENSG00000301732	lncRNA	-0.21686	0.396164	0.610515	0.172246	0.398263	0.588017	-0.571222	0.180226	0.583408	Not Significant
ENSG00000301743	ENSG00000301743	lncRNA	0.0275619	0.847507	NA	0.0971828	0.552343	0.720889	-0.434958	0.798709	NA	Not Significant
ENSG00000301745	ENSG00000301745	lncRNA	-0.13091	0.415637	NA	0.253307	0.297538	0.484678	-1.93137	0.138785	NA	Not Significant
ENSG00000301753	ENSG00000301753	lncRNA	0.0942741	0.346986	NA	0.214468	0.341556	0.531048	1.52887	0.442675	NA	Not Significant
ENSG00000301757	ENSG00000301757	lncRNA	0.0012323	0.9976	0.998643	-0.0189593	0.934314	0.96723	0.0529781	0.913561	0.97626	Not Significant
ENSG00000301761	ENSG00000301761	lncRNA	0.0119297	0.94925	NA	-0.0582771	0.764241	0.867134	0.0510944	0.945303	NA	Not Significant
ENSG00000301763	ENSG00000301763	lncRNA	0.028844	0.9052	0.956099	-0.0865175	0.704843	0.828193	0.341528	0.674464	NA	Not Significant
ENSG00000301801	ENSG00000301801	lncRNA	0.00569473	0.982453	0.993145	-0.351259	0.0987384	0.220326	0.451615	0.239931	0.643259	Not Significant
ENSG00000301807	ENSG00000301807	lncRNA	-0.00166248	0.988512	NA	0.20418	0.412756	0.601325	-0.482111	0.712478	NA	Not Significant
ENSG00000301808	ENSG00000301808	lncRNA	-0.0188136	0.813785	NA	0.138639	0.392126	0.581523	-1.80019	0.476509	NA	Not Significant
ENSG00000301814	ENSG00000301814	lncRNA	0.127905	0.371243	NA	0.385306	0.150473	0.299903	0.496425	0.724664	NA	Not Significant
ENSG00000301840	ENSG00000301840	lncRNA	0.0899533	0.352849	NA	0.151202	0.172783	NA	-0.451887	0.868366	NA	Not Significant
ENSG00000301871	ENSG00000301871	lncRNA	0.0207531	0.874529	NA	0.149452	0.42424	0.612826	-0.554787	0.744259	NA	Not Significant
ENSG00000301878	ENSG00000301878	lncRNA	0.140908	0.397014	NA	0.61805	0.0567602	0.14396	0.0263147	0.982153	NA	Not Significant
ENSG00000301884	ENSG00000301884	lncRNA	0.288662	0.148497	NA	1.68587	4.30682e-05	0.000319059	-0.118452	0.907443	NA	RNA Only
ENSG00000301889	ENSG00000301889	lncRNA	0.0399726	0.728531	NA	1.00479	0.00939211	0.0335167	-0.667397	0.635903	NA	RNA Only
ENSG00000301902	ENSG00000301902	lncRNA	-0.0217486	0.828704	NA	-1.68244	0.000114147	0.000753669	1.62038	0.291635	NA	RNA Only
ENSG00000301916	ENSG00000301916	lncRNA	-0.20213	0.383289	0.597815	-0.79153	0.00295997	0.0127143	0.189899	0.77915	NA	RNA Only
ENSG00000301917	ENSG00000301917	lncRNA	0.0772184	0.553463	NA	0.148052	0.397695	0.587425	0.0754942	0.966544	NA	Not Significant
ENSG00000301927	ENSG00000301927	lncRNA	0.0596615	0.785201	0.893376	0.392273	0.117757	0.250654	-0.302773	0.670509	NA	Not Significant
ENSG00000301949	ENSG00000301949	lncRNA	-0.250784	0.321204	0.536658	-0.503839	0.0268659	0.0790336	-0.0790497	0.891759	NA	Not Significant
ENSG00000301961	ENSG00000301961	lncRNA	0.0530925	0.791028	0.89692	0.174992	0.461711	0.645293	-0.205256	0.838865	NA	Not Significant
ENSG00000301962	ENSG00000301962	lncRNA	0.295695	0.158064	0.341647	0.134445	0.570833	0.734287	1.26274	0.245984	NA	Not Significant
PDHB	ENSG00000168291	protein_coding	-0.790335	9.85482e-06	0.000129131	-0.557363	0.000111501	0.000738746	-0.24176	0.264157	0.665365	Forwarded
ENSG00000302091	ENSG00000302091	lncRNA	0.0917081	0.606073	NA	-0.0973824	0.678742	0.810685	0.898188	0.415337	NA	Not Significant
ENSG00000302133	ENSG00000302133	lncRNA	0.0384025	0.650443	NA	0.0512628	0.663743	NA	0.531216	0.854483	NA	Not Significant
ENSG00000302134	ENSG00000302134	lncRNA	0.144418	0.371013	0.58625	-0.120425	0.226749	0.402068	0.296354	0.16043	0.557011	Not Significant
ENSG00000302163	ENSG00000302163	lncRNA	-0.389864	0.162815	0.348292	-0.300197	0.085694	0.198209	-0.314787	0.435806	0.786691	Not Significant
ENSG00000302174	ENSG00000302174	lncRNA	0.419732	0.145424	0.323573	0.378798	0.159864	0.313585	0.00179781	0.998189	NA	Not Significant
ENSG00000302197	ENSG00000302197	lncRNA	0.12777	0.506586	0.702323	-0.146842	0.357228	0.54748	0.327993	0.194208	0.59915	Not Significant
ENSG00000302209	ENSG00000302209	lncRNA	0.041961	0.733417	NA	0.0733294	0.54992	NA	-0.412166	0.854537	NA	Not Significant
ENSG00000302221	ENSG00000302221	lncRNA	0.166602	0.386138	0.6009	0.0723402	0.744108	0.854236	0.867217	0.285287	NA	Not Significant
ENSG00000302228	ENSG00000302228	lncRNA	0.248608	0.346653	0.562659	0.076948	0.7166	0.836318	0.442779	0.383708	NA	Not Significant
ENSG00000302242	ENSG00000302242	lncRNA	-0.0950702	0.533269	NA	0.483823	0.0747903	0.178414	-1.66614	0.117755	NA	Not Significant
ENSG00000302261	ENSG00000302261	lncRNA	-0.491258	0.0156362	0.0619655	-0.834082	6.68066e-05	0.00047091	0.355211	0.204046	0.610522	RNA Only
ENSG00000302266	ENSG00000302266	lncRNA	-0.139668	0.537841	0.728156	0.459106	0.060944	0.152082	-2.42806	0.030141	NA	TE Only
ENSG00000302312	ENSG00000302312	lncRNA	0.190175	0.135388	NA	0.171273	0.240513	0.41879	1.41711	0.534231	NA	Not Significant
ENSG00000302344	ENSG00000302344	lncRNA	-0.105845	0.332163	NA	-0.654611	0.0393296	0.107336	-0.317873	0.875161	NA	Not Significant
ENSG00000302348	ENSG00000302348	lncRNA	0.146976	0.563893	0.748905	0.0602259	0.801472	0.889778	0.229406	0.69862	NA	Not Significant
ENSG00000302359	ENSG00000302359	lncRNA	-0.00637028	0.960862	NA	-0.103132	0.38694	NA	1.50211	0.468619	NA	Not Significant
ENSG00000302365	ENSG00000302365	lncRNA	-0.0393673	0.854308	0.928403	0.103097	0.660025	0.797864	-0.303127	0.673324	NA	Not Significant
ENSG00000302371	ENSG00000302371	lncRNA	0.855196	0.0210155	0.0785434	0.942377	0.00573762	0.0222053	0.0841999	0.888902	NA	RNA Only
WWC1	ENSG00000113645	protein_coding	1.14578	3.25149e-08	7.70174e-07	1.43835	3.2663e-36	4.95092e-34	-0.241503	0.263824	0.665212	Forwarded
ENSG00000302384	ENSG00000302384	lncRNA	-0.0435611	0.786276	NA	1.4066	0.00833095	0.030289	-2.54094	0.0558244	NA	RNA Only
ENSG00000302391	ENSG00000302391	lncRNA	-0.3135	0.139053	0.313751	-0.140558	0.442999	0.629116	-0.861526	0.522349	NA	Not Significant
ENSG00000302400	ENSG00000302400	lncRNA	0.102016	0.42603	NA	0.0631291	0.605349	NA	0.561299	0.802896	NA	Not Significant
ENSG00000302407	ENSG00000302407	lncRNA	0.401092	0.132227	0.303167	-0.00534866	0.978145	0.989463	0.593186	0.151643	0.54701	Not Significant
ENSG00000302409	ENSG00000302409	lncRNA	0.148808	0.538751	0.728838	-0.04349	0.846331	0.917015	0.577151	0.478109	NA	Not Significant
ENSG00000302420	ENSG00000302420	lncRNA	0.554558	0.0780445	0.211011	0.273046	0.266895	0.449964	0.545362	0.326169	NA	Not Significant
ENSG00000302442	ENSG00000302442	lncRNA	-0.0520745	0.653302	NA	-0.143857	0.43735	0.62426	-0.104903	0.955845	NA	Not Significant
ENSG00000302457	ENSG00000302457	lncRNA	0.0319507	0.754638	NA	0.284561	0.169548	0.327544	-0.61377	0.7547	NA	Not Significant
ENSG00000302458	ENSG00000302458	lncRNA	-0.192769	0.371292	0.586477	0.217081	0.295293	0.482176	-1.82909	0.124777	NA	Not Significant
ENSG00000302462	ENSG00000302462	lncRNA	0.180597	0.142742	NA	-0.000496165	0.994636	NA	3.08137	0.166752	NA	Not Significant
ENSG00000302464	ENSG00000302464	lncRNA	0.0487795	0.722217	NA	0.10895	0.576313	0.737939	0.0683528	0.965758	NA	Not Significant
ENSG00000302472	ENSG00000302472	lncRNA	-0.046176	0.677506	NA	-0.570171	0.0500807	0.130507	-0.141854	0.918961	NA	Not Significant
ENSG00000302510	ENSG00000302510	lncRNA	-0.0250989	0.898199	0.952932	-0.0386287	0.862535	0.926613	-0.044736	0.952885	NA	Not Significant
TP53INP1	ENSG00000164938	protein_coding	-0.918668	0.00287507	0.0161754	-0.832101	7.34764e-10	1.27729e-08	-0.24107	0.435679	0.78667	Forwarded
ENSG00000302532	ENSG00000302532	lncRNA	-0.00394907	0.967682	NA	0.0748101	0.420262	NA	-1.98489	0.490213	NA	Not Significant
ENSG00000302536	ENSG00000302536	lncRNA	-0.294331	0.215076	0.417278	-0.045718	0.800681	0.889321	-0.873733	0.443743	NA	Not Significant
ENSG00000302550	ENSG00000302550	lncRNA	-0.373796	0.124787	0.292209	-0.143819	0.306668	0.494439	-0.325553	0.281416	0.680972	Not Significant
ENSG00000302562	ENSG00000302562	lncRNA	-0.0384505	0.799337	NA	0.131707	0.548097	0.71766	-0.843385	0.539658	NA	Not Significant
ENSG00000302563	ENSG00000302563	lncRNA	0.0600586	0.495598	NA	-0.0460285	0.774904	0.874364	2.19366	0.346652	NA	Not Significant
ENSG00000302565	ENSG00000302565	lncRNA	-0.0486674	0.83682	0.920112	0.385279	0.162725	0.317421	-0.85148	0.249326	NA	Not Significant
ENSG00000302574	ENSG00000302574	lncRNA	0.404114	0.161511	0.346363	0.233995	0.35436	0.544209	0.393079	0.529284	NA	Not Significant
ENSG00000302601	ENSG00000302601	lncRNA	-0.0175165	0.867573	NA	0.144751	0.529079	0.70183	-0.756076	0.658265	NA	Not Significant
ENSG00000302603	ENSG00000302603	lncRNA	-0.210263	0.298343	0.512798	-1.48063	0.00955331	0.0340113	1.296	0.304852	NA	RNA Only
ENSG00000302611	ENSG00000302611	lncRNA	0.0869783	0.36573	NA	-0.0273502	0.897086	0.946156	2.37974	0.221668	NA	Not Significant
ENSG00000302612	ENSG00000302612	lncRNA	0.234168	0.368307	0.583799	-0.263317	0.275174	0.459328	0.803922	0.102232	NA	Not Significant
ENSG00000302625	ENSG00000302625	lncRNA	-0.489014	0.0984008	0.248146	-0.231201	0.352232	0.541928	-0.879291	0.233046	NA	Not Significant
ENSG00000302636	ENSG00000302636	lncRNA	0.0979485	0.336121	NA	-0.0309688	0.841838	0.914734	2.59509	0.276937	NA	Not Significant
GOLPH3L	ENSG00000143457	protein_coding	-1.07633	0.000347248	0.00276708	-0.907359	8.45705e-06	7.37812e-05	-0.239853	0.531743	0.839437	Forwarded
ENSG00000302652	ENSG00000302652	lncRNA	-0.0550186	0.678762	NA	0.0862647	0.713222	0.833946	-0.930234	0.505003	NA	Not Significant
ENSG00000302672	ENSG00000302672	lncRNA	0.0615714	0.486548	NA	0.536981	0.0421129	0.113463	-0.239439	0.912823	NA	Not Significant
ENSG00000302681	ENSG00000302681	lncRNA	0.0826206	0.638329	NA	-0.25694	0.189149	0.354307	2.00651	0.159946	NA	Not Significant
FGF1	ENSG00000113578	protein_coding	1.36046	4.91192e-06	6.97703e-05	1.65264	2.40611e-10	4.45469e-09	-0.239211	0.534837	0.839983	Forwarded
ENSG00000302712	ENSG00000302712	lncRNA	-0.0369121	0.82707	NA	0.116769	0.517705	0.693125	-0.956158	0.496059	NA	Not Significant
ENSG00000302714	ENSG00000302714	lncRNA	0.0423506	0.728528	NA	-0.904703	0.0193045	0.0607055	2.16586	0.137589	NA	Not Significant
ENSG00000302717	ENSG00000302717	lncRNA	-0.0491123	0.658529	NA	-0.143234	0.484198	0.664545	-0.320122	0.85865	NA	Not Significant
ENSG00000302719	ENSG00000302719	lncRNA	0.400756	0.10389	0.258176	2.15108	0.00615559	0.0235632	-1.73316	0.212065	NA	RNA Only
ENSG00000302724	ENSG00000302724	lncRNA	0.203715	0.323692	0.53883	0.804277	0.0130133	0.0438334	-0.0295359	0.973188	NA	RNA Only
ANAPC11	ENSG00000141552	protein_coding	-0.601442	0.000587415	0.00432141	-0.370389	0.014402	0.0476877	-0.239163	0.266876	0.666779	Forwarded
ENSG00000302755	ENSG00000302755	lncRNA	-0.152241	0.32442	NA	0.0524823	0.547161	NA	-3.00601	0.167879	NA	Not Significant
ENSG00000285728	ENSG00000285728	lncRNA	-0.673401	0.00280447	0.0158819	-0.487659	0.000509284	0.00279285	-0.238141	0.364621	0.742678	Forwarded
ENSG00000302867	ENSG00000302867	lncRNA	0.664184	0.0438736	0.137606	2.20875	4.04636e-05	0.000301673	-0.650999	0.495998	NA	RNA Only
ENSG00000302876	ENSG00000302876	lncRNA	-0.0881061	0.623239	NA	-0.162283	0.506734	0.683781	-0.213538	0.836095	NA	Not Significant
ENSG00000302877	ENSG00000302877	lncRNA	0.108564	0.537219	NA	-0.412646	0.140903	0.286027	1.60903	0.130058	NA	Not Significant
ENSG00000302893	ENSG00000302893	lncRNA	0.0162321	0.859203	NA	0.158521	0.159878	NA	-2.33284	0.404964	NA	Not Significant
ENSG00000302898	ENSG00000302898	lncRNA	-0.030733	0.771614	NA	-3.62093	0.000580515	0.0031249	3.7654	0.0646667	NA	RNA Only
ENSG00000302904	ENSG00000302904	lncRNA	0.0233064	0.903929	0.955458	0.178491	0.379949	0.569801	-0.67982	0.580049	NA	Not Significant
ENSG00000302916	ENSG00000302916	lncRNA	0.269979	0.28391	0.497687	-0.117666	0.556417	0.723651	0.565184	0.139918	0.528583	Not Significant
ENSG00000302917	ENSG00000302917	lncRNA	0.0383321	0.876698	0.940219	-0.0184223	0.936651	0.968662	0.146816	0.824629	NA	Not Significant
ENSG00000302942	ENSG00000302942	lncRNA	0.0668544	0.47143	NA	0.167524	0.327817	0.517911	0.710035	0.761319	NA	Not Significant
ENSG00000302953	ENSG00000302953	lncRNA	0.161952	0.29603	NA	0.0467658	0.844134	0.916	1.42678	0.256551	NA	Not Significant
ENSG00000302957	ENSG00000302957	lncRNA	-0.0390563	0.72856	NA	0.0702438	0.569036	NA	-1.69067	0.481126	NA	Not Significant
ENSG00000302960	ENSG00000302960	lncRNA	0.210952	0.210468	NA	0.0761283	0.641747	0.784917	1.20326	0.459895	NA	Not Significant
FDFT1	ENSG00000079459	protein_coding	-1.68876	4.81872e-16	3.79424e-14	-1.4634	1.04295e-22	6.63866e-21	-0.23788	0.375256	0.747742	Forwarded
ENSG00000302968	ENSG00000302968	lncRNA	0.118921	0.261425	NA	0.691956	0.0287584	0.0836431	0.412412	0.842102	NA	Not Significant
ENSG00000302999	ENSG00000302999	lncRNA	0.156993	0.434136	0.644921	-0.0250263	0.914971	0.95597	0.871387	0.338885	NA	Not Significant
ENSG00000303016	ENSG00000303016	lncRNA	-0.142644	0.512297	0.706837	-0.370053	0.0972209	0.217982	-0.0662286	0.92202	NA	Not Significant
ENSG00000303058	ENSG00000303058	lncRNA	-0.104485	0.599547	0.773731	-1.25137	0.00338953	0.0142174	1.13901	0.233874	NA	RNA Only
ENSG00000303069	ENSG00000303069	lncRNA	0.0668544	0.47143	NA	0.0282221	0.884385	0.93931	1.76314	0.416448	NA	Not Significant
ENSG00000303079	ENSG00000303079	lncRNA	-0.0660023	0.561313	NA	-0.157757	0.431402	0.619241	-0.367492	0.841295	NA	Not Significant
ENSG00000303088	ENSG00000303088	lncRNA	0.1812	0.47025	0.673225	0.0673142	0.76147	0.86534	0.373203	0.523289	NA	Not Significant
ENSG00000303101	ENSG00000303101	lncRNA	-0.00415077	0.977784	NA	0.118381	0.628669	0.775306	-0.262473	0.796511	NA	Not Significant
ENSG00000303113	ENSG00000303113	lncRNA	-0.128324	0.565488	0.750174	-1.06192	0.00194628	0.00887963	0.854883	0.258734	NA	RNA Only
ENSG00000303116	ENSG00000303116	lncRNA	0.0407063	0.701509	NA	-0.0669924	0.622004	NA	1.64075	0.472263	NA	Not Significant
ENSG00000303129	ENSG00000303129	lncRNA	0.0423506	0.728528	NA	0.00566024	0.968664	0.984491	0.609308	0.783008	NA	Not Significant
ENSG00000303136	ENSG00000303136	lncRNA	0.0488121	0.692256	NA	-0.233319	0.304974	0.492413	1.56297	0.332132	NA	Not Significant
ENSG00000303143	ENSG00000303143	lncRNA	0.178689	0.438188	0.648426	-0.422484	0.130096	0.270288	1.66319	0.0677817	NA	Not Significant
ENSG00000303151	ENSG00000303151	lncRNA	0.01099	0.90948	NA	0.0370079	0.765383	NA	-0.229371	0.927555	NA	Not Significant
ENSG00000303153	ENSG00000303153	lncRNA	-0.122438	0.509106	NA	-0.307813	0.110756	0.23941	-0.335899	0.663508	0.897654	Not Significant
ENSG00000303155	ENSG00000303155	lncRNA	0.0882201	0.6428	0.804328	-0.157074	0.503407	0.681375	0.946236	0.396084	NA	Not Significant
ENSG00000303179	ENSG00000303179	lncRNA	0.0615714	0.486548	NA	-0.00218511	0.984293	0.992774	1.87471	0.474756	NA	Not Significant
ENSG00000303182	ENSG00000303182	lncRNA	0.0150661	0.890331	NA	-0.428325	0.123202	0.259418	1.03627	0.460062	NA	Not Significant
ENSG00000303184	ENSG00000303184	lncRNA	0.216656	0.387022	0.601623	-0.0653491	0.783716	0.878857	0.761804	0.302954	NA	Not Significant
ENSG00000303189	ENSG00000303189	lncRNA	1.0724	0.01893	0.0722685	0.0892569	0.667612	0.803664	1.66966	0.102734	NA	Not Significant
ENSG00000303197	ENSG00000303197	lncRNA	0.0305589	0.764632	NA	0.0590283	0.740862	0.852404	0.420644	0.837982	NA	Not Significant
ENSG00000303238	ENSG00000303238	lncRNA	0.458085	0.122047	0.287774	0.356906	0.186997	0.351426	0.379773	0.599191	NA	Not Significant
ENSG00000303241	ENSG00000303241	lncRNA	0.158743	0.179254	NA	0.492951	0.0264272	0.07807	0.0304819	0.988949	NA	Not Significant
ENSG00000303243	ENSG00000303243	lncRNA	0.0162321	0.859203	NA	0.229544	0.189353	0.35462	-1.21217	0.595149	NA	Not Significant
ENSG00000303265	ENSG00000303265	lncRNA	0.0723725	0.687782	NA	0.755829	0.034219	0.0960511	-0.80956	0.468611	NA	Not Significant
ENSG00000303283	ENSG00000303283	lncRNA	0.0684188	0.462606	NA	0.0465881	0.506422	NA	-0.123267	0.970547	NA	Not Significant
ENSG00000303284	ENSG00000303284	lncRNA	1.71201	0.00281197	0.0159061	0.958938	0.0209327	0.0648672	0.398404	0.680705	NA	RPF Only
ENSG00000303292	ENSG00000303292	lncRNA	0.0942741	0.346986	NA	0.0829705	0.565824	NA	1.47131	0.544973	NA	Not Significant
ENSG00000303301	ENSG00000303301	lncRNA	0.159033	0.272392	NA	0.135517	0.57278	0.735504	1.42836	0.289809	NA	Not Significant
TTC12	ENSG00000149292	protein_coding	1.06305	0.00563819	0.0281078	1.38652	0.000394596	0.00223428	-0.237652	0.68927	NA	Forwarded
ENSG00000303311	ENSG00000303311	lncRNA	0.0407063	0.701509	NA	-0.352512	0.189853	0.355165	1.67007	0.299465	NA	Not Significant
ENSG00000303314	ENSG00000303314	lncRNA	0.0104482	0.92529	0.965773	-0.162224	0.0840749	0.1953	0.191542	0.284623	0.682835	Not Significant
CFAP58	ENSG00000120051	protein_coding	3.92649	6.95167e-20	9.15073e-18	4.1944	3.20354e-32	3.97032e-30	-0.236498	0.648739	0.891878	Forwarded
ENSG00000303332	ENSG00000303332	lncRNA	-0.201106	0.183704	NA	0.159615	0.516409	0.692038	-2.46564	0.0604502	NA	Not Significant
ENSG00000303368	ENSG00000303368	lncRNA	0.487193	0.0992018	0.249655	-0.0112948	0.93101	NA	1.451	0.222835	NA	Not Significant
ENSG00000303416	ENSG00000303416	lncRNA	0.2197	0.25645	0.467071	1.18224	0.00725886	0.0269958	-0.350225	0.75273	NA	RNA Only
ENSG00000231760	ENSG00000231760	lncRNA	-0.874873	9.52008e-05	0.000923828	-0.626614	0.00299372	0.0128279	-0.235994	0.433101	0.785633	Forwarded
ENSG00000303430	ENSG00000303430	lncRNA	-0.212848	0.175487	NA	0.0338811	0.883902	0.939193	-2.28127	0.118783	NA	Not Significant
ENSG00000303439	ENSG00000303439	lncRNA	0.270773	0.150333	0.330193	0.203722	0.176901	0.337358	0.0976312	0.706167	0.911413	Not Significant
ENSG00000303442	ENSG00000303442	lncRNA	-0.0586969	0.533672	NA	-0.0361463	0.797247	0.886767	-1.25163	0.623425	NA	Not Significant
ENSG00000303514	ENSG00000303514	lncRNA	-0.0788823	0.434573	NA	0.594407	0.0583912	0.147	-2.98413	0.095977	NA	Not Significant
ENSG00000303522	ENSG00000303522	lncRNA	0.027204	0.914849	0.960709	-0.235541	0.319473	0.50819	0.406316	0.411629	NA	Not Significant
ENSG00000303525	ENSG00000303525	lncRNA	0.375973	0.182946	0.374756	0.234743	0.336323	0.525745	0.394181	0.490367	NA	Not Significant
ENSG00000303531	ENSG00000303531	lncRNA	0.301413	0.13422	NA	0.00509177	0.9663	NA	1.80325	0.31218	NA	Not Significant
ENSG00000303541	ENSG00000303541	lncRNA	0.157612	0.246925	NA	0.282453	0.274058	0.458082	1.45489	0.322391	NA	Not Significant
ENSG00000303542	ENSG00000303542	lncRNA	-0.0600549	0.7606	0.879369	-0.274304	0.268463	0.451741	0.469503	0.648918	NA	Not Significant
ENSG00000303559	ENSG00000303559	lncRNA	0.171066	0.341443	NA	0.317376	0.214944	0.387561	0.336914	0.775345	NA	Not Significant
ENSG00000303565	ENSG00000303565	lncRNA	-0.140873	0.575719	0.757523	0.338421	0.104728	0.23	-0.727218	0.138543	0.527196	Not Significant
ENSG00000303567	ENSG00000303567	lncRNA	-0.0976752	0.590318	NA	0.0446592	0.850645	0.919985	-0.726901	0.504402	NA	Not Significant
ENSG00000303573	ENSG00000303573	lncRNA	0.0546757	0.766219	0.882129	-0.892668	3.53357e-08	4.75104e-07	1.25973	0.0576269	0.376482	RNA Only
ENSG00000303595	ENSG00000303595	lncRNA	0.158191	0.520121	0.713303	-0.147388	0.540612	0.71104	0.8089	0.286866	NA	Not Significant
ENSG00000303600	ENSG00000303600	lncRNA	0.041961	0.733417	NA	0.511689	0.0886281	0.203366	-0.269611	0.848284	NA	Not Significant
ENSG00000303605	ENSG00000303605	lncRNA	-0.106538	0.670852	0.823738	0.229886	0.261236	0.443511	-0.509584	0.285657	0.683179	Not Significant
ENSG00000303615	ENSG00000303615	lncRNA	0.0483608	0.809209	0.906618	-0.0994305	0.57486	0.737036	0.882271	0.491351	NA	Not Significant
ENSG00000303618	ENSG00000303618	lncRNA	-0.0680433	0.617245	NA	-0.246652	0.267765	0.450962	0.10072	0.947884	NA	Not Significant
ENSG00000303625	ENSG00000303625	lncRNA	-0.0951882	0.649704	0.808975	-0.174988	0.361184	0.551873	0.541929	0.646115	NA	Not Significant
ENSG00000303673	ENSG00000303673	lncRNA	0.0421802	0.691761	NA	-0.0448493	0.692402	NA	1.63926	0.513951	NA	Not Significant
ENSG00000303689	ENSG00000303689	lncRNA	0.054352	0.68943	NA	0.00583967	0.979236	0.989854	0.647634	0.641864	NA	Not Significant
ENSG00000303691	ENSG00000303691	lncRNA	0.0276874	0.827992	NA	2.31357	0.0004578	0.00254362	-2.31219	0.130237	NA	RNA Only
ENSG00000303709	ENSG00000303709	lncRNA	-0.180066	0.319834	0.535147	-0.336097	0.196196	0.363239	0.335658	0.321277	0.708849	Not Significant
ENSG00000303732	ENSG00000303732	lncRNA	0.0305589	0.764632	NA	0.00953952	0.954621	0.97867	0.695235	0.746681	NA	Not Significant
ENSG00000303734	ENSG00000303734	lncRNA	0.0184926	0.934086	0.969681	-0.130722	0.264495	0.447222	0.241514	0.632398	0.886892	Not Significant
ENSG00000303740	ENSG00000303740	lncRNA	0.00627552	0.960899	NA	0.246475	0.143227	0.289463	-1.78391	0.375645	NA	Not Significant
ENSG00000303745	ENSG00000303745	lncRNA	-0.186864	0.457883	0.664289	-0.287071	0.00505044	0.019934	-0.014394	0.981382	0.996239	RNA Only
ENSG00000303758	ENSG00000303758	lncRNA	-0.0321789	0.894313	0.950859	-0.186569	0.40404	0.593469	0.584757	0.44699	NA	Not Significant
ENSG00000303764	ENSG00000303764	lncRNA	0.102787	0.555843	NA	0.141335	0.486943	0.667235	0.0786792	0.953445	NA	Not Significant
ENSG00000303769	ENSG00000303769	lncRNA	-0.0276269	0.841348	NA	-0.07031	0.644425	0.786467	-0.18894	0.846951	0.959597	Not Significant
ENSG00000303781	ENSG00000303781	lncRNA	0.00295571	0.991096	0.99646	0.684527	0.00170816	0.00793063	-0.78432	0.221072	NA	RNA Only
ENSG00000303800	ENSG00000303800	lncRNA	-0.040648	0.649212	NA	0.0684198	0.778892	0.876303	-1.39313	0.448109	NA	Not Significant
ENSG00000303816	ENSG00000303816	lncRNA	-0.145584	0.565502	0.750174	0.0184371	0.93554	0.968052	-0.302362	0.541181	NA	Not Significant
ENSG00000303824	ENSG00000303824	lncRNA	-0.0114021	0.937416	NA	0.18217	0.411869	0.600489	-0.407166	0.679077	NA	Not Significant
ENSG00000303839	ENSG00000303839	lncRNA	0.216809	0.139942	NA	-0.158618	0.450964	0.636011	3.22045	0.052568	NA	Not Significant
ENSG00000303842	ENSG00000303842	lncRNA	0.134747	0.569125	0.752953	0.851854	0.00133278	0.00641692	-0.553749	0.373185	NA	RNA Only
ENSG00000303847	ENSG00000303847	lncRNA	0.230478	0.286612	0.500221	0.165416	0.448129	0.633328	0.868448	0.239802	NA	Not Significant
ENSG00000303858	ENSG00000303858	lncRNA	-0.16041	0.33447	0.549347	0.132034	0.15082	0.3004	-0.303356	0.134523	0.520171	Not Significant
ENSG00000303877	ENSG00000303877	lncRNA	0.127396	0.611875	0.783367	0.100366	0.672608	0.806923	0.0623628	0.900484	0.973074	Not Significant
ENSG00000303893	ENSG00000303893	lncRNA	0.0384025	0.650443	NA	0.0572036	0.808257	0.89345	1.16155	0.564107	NA	Not Significant
ENSG00000303897	ENSG00000303897	lncRNA	1.2262	0.0010996	0.0073352	0.372043	0.175347	0.335335	0.746736	0.186793	NA	RPF Only
ENSG00000303901	ENSG00000303901	lncRNA	-0.0131991	0.949273	0.977094	-0.0173248	0.940414	0.970874	0.0137803	0.986132	NA	Not Significant
ENSG00000303909	ENSG00000303909	lncRNA	0.0753202	0.697745	0.840688	0.188718	0.443059	0.629116	-0.0405869	0.96885	NA	Not Significant
ENSG00000303915	ENSG00000303915	lncRNA	0.0576244	0.716807	NA	0.0347737	0.887558	0.94121	0.46203	0.670684	NA	Not Significant
ENSG00000303948	ENSG00000303948	lncRNA	-0.0563798	0.811921	0.907715	0.0474611	0.846143	0.917015	-0.240624	0.729862	NA	Not Significant
ENSG00000303949	ENSG00000303949	lncRNA	-0.0360165	0.776846	NA	0.287199	0.147948	0.296359	-2.07628	0.237995	NA	Not Significant
ENSG00000303952	ENSG00000303952	lncRNA	-0.0423717	0.693877	NA	-0.60877	5.40588e-08	7.03064e-07	-0.0572968	0.963954	0.989371	RNA Only
ENSG00000303982	ENSG00000303982	lncRNA	0.0684188	0.462606	NA	-0.0180853	0.879551	NA	2.19645	0.422103	NA	Not Significant
ENSG00000304011	ENSG00000304011	lncRNA	0.0886581	0.620734	NA	0.230155	0.303362	0.490722	-0.247111	0.846649	NA	Not Significant
ENSG00000304055	ENSG00000304055	lncRNA	0.223471	0.144292	NA	-0.073201	0.743358	0.853851	2.70337	0.0715671	NA	Not Significant
ENSG00000304056	ENSG00000304056	lncRNA	-0.0641516	0.766682	0.882377	-0.161893	0.509202	0.685782	0.077737	0.923801	NA	Not Significant
ENSG00000304082	ENSG00000304082	lncRNA	0.232088	0.08852	NA	0.00194507	0.990878	NA	3.37458	0.143623	NA	Not Significant
ENSG00000304083	ENSG00000304083	lncRNA	0.100985	0.409987	NA	0.155479	0.518449	0.693493	1.22159	0.427543	NA	Not Significant
ENSG00000304084	ENSG00000304084	lncRNA	0.00711536	0.958541	NA	0.100581	0.638294	0.782638	-0.334065	0.829295	NA	Not Significant
ENSG00000304096	ENSG00000304096	lncRNA	-0.0237098	0.895458	NA	-0.317541	0.223258	0.397518	0.366075	0.689474	NA	Not Significant
ENSG00000304119	ENSG00000304119	lncRNA	0.239874	0.0822754	NA	-0.0973218	0.668525	0.804137	3.76416	0.0344411	NA	TE Only
TWNK	ENSG00000107815	protein_coding	0.872531	0.00017728	0.0015786	1.16522	1.33497e-10	2.57097e-09	-0.235535	0.404211	0.767542	Forwarded
ENSG00000304140	ENSG00000304140	lncRNA	-0.0153793	0.945899	0.975484	-0.0490747	0.831092	0.90835	0.0797868	0.919877	NA	Not Significant
ENSG00000304146	ENSG00000304146	lncRNA	0.0772184	0.553463	NA	0.0306933	0.760949	NA	0.358288	0.876379	NA	Not Significant
ENSG00000304176	ENSG00000304176	lncRNA	0.140306	0.324313	NA	0.0352571	0.88217	0.938187	1.65008	0.155995	NA	Not Significant
ENSG00000304189	ENSG00000304189	lncRNA	0.0557255	0.824621	0.914043	-0.105121	0.582104	0.742092	0.235812	0.571264	0.85961	Not Significant
ENSG00000304192	ENSG00000304192	lncRNA	0.047801	0.806857	0.905557	0.0569103	0.796101	0.886317	0.052311	0.962021	NA	Not Significant
ENSG00000304217	ENSG00000304217	lncRNA	0.0786133	0.546737	NA	0.0143211	0.908318	NA	0.872097	0.691835	NA	Not Significant
ENSG00000304280	ENSG00000304280	lncRNA	0.0342387	0.808076	NA	0.209127	0.0942887	NA	-2.65641	0.203943	NA	Not Significant
ENSG00000304283	ENSG00000304283	lncRNA	0.0653693	0.750039	0.872689	-0.282099	0.275634	0.459586	0.933677	0.308707	NA	Not Significant
ENSG00000304309	ENSG00000304309	lncRNA	-0.104075	0.642198	0.80391	-0.0541465	0.793116	0.884276	-0.304257	0.628574	NA	Not Significant
ENSG00000304316	ENSG00000304316	lncRNA	-0.0282949	0.905537	0.95622	-0.449081	0.0577091	0.145789	0.482796	0.395791	NA	Not Significant
ENSG00000304351	ENSG00000304351	lncRNA	-0.0352244	0.828407	NA	-0.0491125	0.761896	0.865569	0.0967021	0.948481	NA	Not Significant
ENSG00000304352	ENSG00000304352	lncRNA	-0.139474	0.311268	NA	0.563504	0.0235629	0.0713221	-4.52476	0.0153846	NA	TE Only
ENSG00000304359	ENSG00000304359	lncRNA	0.132337	0.353688	NA	0.145948	0.403895	0.593339	0.558859	0.747695	NA	Not Significant
TSPAN13	ENSG00000106537	protein_coding	-2.25631	6.80212e-26	1.89187e-23	-2.00666	1.19391e-20	6.35215e-19	-0.235503	0.426372	0.782766	Forwarded
ENSG00000304366	ENSG00000304366	lncRNA	0.0577335	0.785088	0.893371	0.0857339	0.716371	0.83619	0.0398659	0.966409	NA	Not Significant
ENSG00000304368	ENSG00000304368	lncRNA	0.00700048	0.963587	NA	0.112564	0.621788	0.769804	-0.287052	0.830387	NA	Not Significant
ENSG00000304385	ENSG00000304385	lncRNA	0.0597172	0.576164	NA	-0.0740593	0.642498	0.78535	1.87524	0.397752	NA	Not Significant
ENSG00000304396	ENSG00000304396	lncRNA	0.0511294	0.788884	0.895388	-0.306733	0.243407	0.421981	0.930499	0.336081	NA	Not Significant
ENSG00000304403	ENSG00000304403	lncRNA	0.0597172	0.576164	NA	-0.162115	0.297084	0.484162	2.71759	0.232139	NA	Not Significant
ENSG00000304412	ENSG00000304412	lncRNA	-0.0348839	0.845226	0.92458	0.0617896	0.698293	0.823759	-0.105732	0.666652	0.898795	Not Significant
ENSG00000304419	ENSG00000304419	lncRNA	-0.194067	0.355596	0.571632	-0.32961	0.120996	0.255874	0.746445	0.547403	NA	Not Significant
ENSG00000304444	ENSG00000304444	lncRNA	0.161907	0.236632	NA	0.121192	0.521753	0.695968	1.46686	0.402463	NA	Not Significant
ENSG00000304450	ENSG00000304450	lncRNA	0.0969739	0.601148	NA	0.996053	0.0160415	0.0521251	-0.999076	0.36411	NA	Not Significant
ENSG00000304466	ENSG00000304466	lncRNA	0.0384025	0.650443	NA	0.737245	0.0144366	0.0477796	0.349543	0.848944	NA	RNA Only
ENSG00000304497	ENSG00000304497	lncRNA	0.379134	0.174618	0.363749	0.0942505	0.697583	0.823266	0.718215	0.347229	NA	Not Significant
ENSG00000304501	ENSG00000304501	lncRNA	0.123922	0.616137	0.78678	-0.118536	0.620005	0.768586	0.538209	0.396154	NA	Not Significant
ENSG00000304504	ENSG00000304504	lncRNA	-0.0147711	0.933606	NA	-0.353175	0.176841	0.337304	0.474032	0.597737	NA	Not Significant
ENSG00000304527	ENSG00000304527	lncRNA	0.125979	0.620532	0.789935	0.722225	0.00214569	0.00965768	-0.576631	0.211368	NA	RNA Only
ENSG00000304531	ENSG00000304531	lncRNA	0.045153	0.657082	NA	0.0456049	0.809742	0.894341	0.745106	0.708626	NA	Not Significant
ENSG00000304560	ENSG00000304560	lncRNA	-0.0374662	0.867538	0.935766	0.058651	0.625203	0.772529	-0.112072	0.677505	0.901731	Not Significant
ENSG00000304565	ENSG00000304565	lncRNA	-0.0136206	0.924486	NA	0.175784	0.479796	0.66062	-0.49237	0.6634	NA	Not Significant
ENSG00000304578	ENSG00000304578	lncRNA	-0.118195	0.634409	0.799047	0.101901	0.664073	0.800662	-0.353672	0.46969	NA	Not Significant
ENSG00000304645	ENSG00000304645	lncRNA	-0.0262321	0.87645	NA	-0.241344	0.155748	0.307569	1.65985	0.284481	NA	Not Significant
ENSG00000304659	ENSG00000304659	lncRNA	0.720519	0.0441818	0.138442	2.00427	2.14406e-07	2.5293e-06	-0.619919	0.407946	NA	RNA Only
ENSG00000304661	ENSG00000304661	lncRNA	0.268433	0.165108	NA	-0.0479259	0.774216	0.873966	2.0932	0.148154	NA	Not Significant
ENSG00000304670	ENSG00000304670	lncRNA	0.0437903	0.832066	0.917694	-0.253139	0.321869	0.510844	0.728379	0.409807	NA	Not Significant
ENSG00000304694	ENSG00000304694	lncRNA	0.00283107	0.988732	NA	0.28576	0.25752	0.439042	-0.767313	0.517351	NA	Not Significant
ENSG00000304696	ENSG00000304696	lncRNA	-0.104687	0.54721	NA	-0.0639496	0.707332	0.829778	-0.303905	0.837683	NA	Not Significant
ENSG00000304702	ENSG00000304702	lncRNA	0.272097	0.310152	0.525112	0.434963	0.0805621	0.189037	-0.0510596	0.922511	NA	Not Significant
ENSG00000304722	ENSG00000304722	lncRNA	0.019701	0.864088	NA	0.0773582	0.751368	0.858491	0.181094	0.897684	NA	Not Significant
ENSG00000304724	ENSG00000304724	lncRNA	0.465672	0.072932	0.201126	1.13857	0.00121459	0.00591817	-0.742923	0.103357	0.473328	RNA Only
ORAI1	ENSG00000276045	protein_coding	0.703373	0.00143814	0.00920536	0.969525	1.18921e-06	1.22461e-05	-0.23538	0.396726	0.763346	Forwarded
ENSG00000304739	ENSG00000304739	lncRNA	0.0191765	0.861025	NA	0.153906	0.378238	0.568247	-0.672341	0.736195	NA	Not Significant
ENSG00000304743	ENSG00000304743	lncRNA	0.119878	0.593453	0.769552	-0.103803	0.53025	0.702366	1.25141	0.274221	NA	Not Significant
ENSG00000304746	ENSG00000304746	lncRNA	0.0375406	0.819173	NA	-0.235294	0.353141	0.542734	0.795224	0.463668	NA	Not Significant
ENSG00000304757	ENSG00000304757	lncRNA	-0.0162931	0.938711	0.971629	-0.469189	0.100195	0.222704	0.710217	0.363271	NA	Not Significant
ENSG00000304761	ENSG00000304761	lncRNA	-0.220061	0.229462	NA	-0.110598	0.633955	0.77942	-1.39911	0.159205	NA	Not Significant
ENSG00000304774	ENSG00000304774	lncRNA	0.132317	0.308412	NA	0.0906155	0.410752	NA	0.297821	0.89509	NA	Not Significant
ENSG00000304808	ENSG00000304808	lncRNA	0.288491	0.275267	0.487743	0.439936	0.0679987	0.165703	-0.087226	0.858677	0.962445	Not Significant
ENSG00000304827	ENSG00000304827	lncRNA	0.0182585	0.873886	NA	0.175919	0.186613	NA	-1.82376	0.424607	NA	Not Significant
ENSG00000304830	ENSG00000304830	lncRNA	0.151841	0.33616	NA	0.0674059	0.684328	0.81426	0.930175	0.56357	NA	Not Significant
ENSG00000304834	ENSG00000304834	lncRNA	-1.75162	0.00542289	0.0272234	-0.365707	0.109104	0.236799	-0.947792	0.40788	NA	RPF Only
ENSG00000304844	ENSG00000304844	lncRNA	0.0182585	0.873886	NA	0.0525545	0.783918	0.878857	0.0573656	0.974751	NA	Not Significant
ENSG00000304860	ENSG00000304860	lncRNA	0.357235	0.170014	0.35836	0.0576094	0.789032	0.881662	1.05125	0.111053	NA	Not Significant
ENSG00000304871	ENSG00000304871	lncRNA	0.171597	0.290849	NA	0.0572724	0.809536	0.894198	1.36395	0.26951	NA	Not Significant
ENSG00000259171	ENSG00000259171	protein_coding	-1.16072	3.42575e-06	5.09255e-05	-0.913653	9.55972e-05	0.000646385	-0.233576	0.476174	0.81004	Forwarded
ENSG00000304884	ENSG00000304884	lncRNA	0.272432	0.254733	0.464876	1.11739	0.0150898	0.0495522	-1.08682	0.294296	NA	RNA Only
ENSG00000304890	ENSG00000304890	lncRNA	0.0973522	0.334531	NA	0.340209	0.127386	0.2661	0.822723	0.698927	NA	Not Significant
ENSG00000304911	ENSG00000304911	lncRNA	0.18754	0.216383	NA	0.232714	0.074963	NA	-1.22139	0.55573	NA	Not Significant
ENSG00000304945	ENSG00000304945	lncRNA	-0.0454931	0.610481	NA	-0.0251508	0.870796	0.931735	-1.12608	0.641552	NA	Not Significant
ENSG00000304967	ENSG00000304967	lncRNA	0.0168543	0.946757	0.975682	0.134169	0.57891	0.739753	-0.277035	0.705123	NA	Not Significant
ENSG00000304975	ENSG00000304975	lncRNA	-0.0188136	0.813785	NA	0.271804	0.233839	0.410565	-1.71957	0.435478	NA	Not Significant
ENSG00000304983	ENSG00000304983	lncRNA	0.0684188	0.462606	NA	0.0826345	0.44812	NA	0.41133	0.883465	NA	Not Significant
HSPA9	ENSG00000113013	protein_coding	-0.51387	0.00828468	0.0378939	-0.31909	0.00913529	0.03275	-0.23356	0.385664	0.758076	Forwarded
ENSG00000304997	ENSG00000304997	lncRNA	-0.0757096	0.670344	NA	0.133884	0.212334	NA	-3.0286	0.0933137	NA	Not Significant
ENSG00000305014	ENSG00000305014	lncRNA	0.288411	0.111996	NA	0.803914	0.0228034	0.0694184	-0.0103503	0.994513	NA	Not Significant
ENSG00000305025	ENSG00000305025	lncRNA	-0.830836	0.0193436	0.0735623	-0.648911	0.024549	0.0735633	-0.315081	0.580951	NA	Not Significant
ENSG00000305060	ENSG00000305060	lncRNA	0.29711	0.192793	0.388603	0.45284	0.00827241	0.0301282	-0.11223	0.712459	0.913322	RNA Only
ENSG00000305063	ENSG00000305063	lncRNA	0.487468	0.0742035	0.203235	0.877184	0.000779415	0.00403477	-0.315827	0.451531	0.794632	RNA Only
ENSG00000305069	ENSG00000305069	lncRNA	-0.0191695	0.92189	0.963751	-0.0441411	0.852012	0.920996	0.00466706	0.995784	NA	Not Significant
ENSG00000305087	ENSG00000305087	lncRNA	0.00472403	0.97067	NA	0.0243938	0.921149	0.959589	0.177442	0.89371	NA	Not Significant
ENSG00000305090	ENSG00000305090	lncRNA	0.142436	0.27545	NA	0.934781	0.0190543	0.0600711	0.553674	0.713672	NA	Not Significant
ENSG00000305109	ENSG00000305109	lncRNA	-0.155661	0.536309	0.726653	-0.479529	0.100506	0.223218	0.498082	0.460771	NA	Not Significant
ENSG00000305128	ENSG00000305128	lncRNA	-0.040648	0.649212	NA	0.272311	0.273995	0.458013	-2.01161	0.311493	NA	Not Significant
MAPRE1	ENSG00000101367	protein_coding	-0.624595	0.000636707	0.00463461	-0.42292	9.27985e-05	0.000630294	-0.233302	0.256322	0.658702	Forwarded
ENSG00000305161	ENSG00000305161	lncRNA	0.0421802	0.691761	NA	0.626925	0.01718	0.0550641	-2.07813	0.326205	NA	Not Significant
ENSG00000305171	ENSG00000305171	lncRNA	-0.0389681	0.858194	0.930326	-0.289373	0.265036	0.447763	0.369878	0.63922	NA	Not Significant
IGSF3	ENSG00000143061	protein_coding	-0.61166	0.00239713	0.0139935	-0.417984	0.00145465	0.00692456	-0.232791	0.321419	0.708849	Forwarded
ENSG00000305195	ENSG00000305195	lncRNA	-0.0403003	0.778143	NA	-0.0596085	0.736849	0.849457	-0.0858142	0.957221	NA	Not Significant
ENSG00000305200	ENSG00000305200	lncRNA	0.118054	0.50626	NA	1.0662	0.0158649	0.0516388	-1.06749	0.388804	NA	Not Significant
ENSG00000305207	ENSG00000305207	lncRNA	-0.0175165	0.867573	NA	0.0662339	0.565789	NA	-1.43069	0.559032	NA	Not Significant
ENSG00000305218	ENSG00000305218	lncRNA	0.0700691	0.583617	NA	0.282147	0.122724	0.258697	-0.87671	0.648591	NA	Not Significant
ENSG00000305251	ENSG00000305251	lncRNA	0.0905343	0.580723	NA	0.0579666	0.787873	0.880864	0.53398	0.683679	NA	Not Significant
ENSG00000305260	ENSG00000305260	lncRNA	-0.177102	0.398275	0.612108	-0.0234369	0.920145	0.959112	-0.784495	0.367183	NA	Not Significant
ENSG00000305285	ENSG00000305285	lncRNA	0.0848957	0.574035	NA	-0.242463	0.23754	0.415296	2.02908	0.185778	NA	Not Significant
ENSG00000305299	ENSG00000305299	lncRNA	-0.020249	0.80633	NA	0.023065	0.83431	NA	-1.14145	0.711767	NA	Not Significant
ENSG00000305313	ENSG00000305313	lncRNA	-0.0988383	0.620783	0.789967	-0.0861236	0.720266	0.838507	-0.275458	0.764857	NA	Not Significant
ENSG00000305319	ENSG00000305319	lncRNA	0.0206631	0.867378	NA	0.0281356	0.825933	NA	-0.0427338	0.984148	NA	Not Significant
ENSG00000305337	ENSG00000305337	lncRNA	0.404904	0.0957981	0.243542	0.196654	0.121906	0.257436	0.318459	0.249747	0.653714	Not Significant
ENSG00000305352	ENSG00000305352	lncRNA	-0.00394907	0.967682	NA	0.146506	0.54139	0.711708	-0.594099	0.721749	NA	Not Significant
ENSG00000305354	ENSG00000305354	lncRNA	0.333716	0.159808	0.343906	-0.133892	0.372058	0.562037	2.63911	0.0512615	NA	Not Significant
ENSG00000305366	ENSG00000305366	lncRNA	0.0206631	0.867378	NA	-0.0423602	0.804768	0.891981	0.596665	0.741978	NA	Not Significant
ENSG00000305368	ENSG00000305368	lncRNA	0.442129	0.134132	0.30603	0.394315	0.155257	0.306858	0.122742	0.86434	NA	Not Significant
ENSG00000305370	ENSG00000305370	lncRNA	0.01099	0.90948	NA	0.136958	0.535471	0.70644	-0.174762	0.925946	NA	Not Significant
ENSG00000305372	ENSG00000305372	lncRNA	0.0905629	0.354085	NA	-0.000625528	0.994207	0.997474	2.27809	0.315827	NA	Not Significant
ENSG00000305377	ENSG00000305377	lncRNA	0.137949	0.340153	NA	0.196997	0.348509	0.538008	0.694184	0.659022	NA	Not Significant
PAK1	ENSG00000149269	protein_coding	0.60115	0.000763954	0.00542571	0.869584	8.5997e-13	2.17511e-11	-0.232098	0.257232	0.659259	Forwarded
ENSG00000305402	ENSG00000305402	lncRNA	0.124631	0.413878	NA	-0.0830157	0.522003	NA	2.27169	0.226324	NA	Not Significant
ENSG00000305416	ENSG00000305416	lncRNA	-0.168475	0.24874	NA	-0.0269134	0.897786	0.946503	-1.86899	0.228644	NA	Not Significant
ENSG00000305429	ENSG00000305429	lncRNA	-0.149516	0.542577	0.73163	-0.498246	0.0892531	0.204422	0.444675	0.523316	NA	Not Significant
ENSG00000305433	ENSG00000305433	lncRNA	0.0319302	0.682043	NA	0.0353918	0.826061	0.90497	0.971175	0.701495	NA	Not Significant
ENSG00000305443	ENSG00000305443	lncRNA	-0.273059	0.10971	NA	0.224448	0.372077	0.562037	-3.03566	0.0296263	NA	TE Only
ENSG00000305447	ENSG00000305447	lncRNA	-0.0813006	0.742884	0.868789	0.108166	0.632731	0.778271	-0.327716	0.534919	NA	Not Significant
ENSG00000305470	ENSG00000305470	lncRNA	-0.489843	0.0852388	0.224646	-0.164088	0.505939	0.683305	-1.19178	0.18194	NA	Not Significant
NSF	ENSG00000073969	protein_coding	-0.773595	0.00239879	0.0139935	-0.591342	0.00206471	0.00935111	-0.23129	0.473141	0.808086	Forwarded
ENSG00000305502	ENSG00000305502	lncRNA	0.0130763	0.905725	NA	0.0275597	0.778061	NA	-0.36777	0.888655	NA	Not Significant
ENSG00000305512	ENSG00000305512	lncRNA	0.0257623	0.915632	0.961201	-0.238871	0.277418	0.461538	0.396139	0.495089	NA	Not Significant
ENSG00000305513	ENSG00000305513	lncRNA	0.0385291	0.856992	0.929842	-0.715041	0.0332834	0.0939381	1.29508	0.136527	NA	Not Significant
ENSG00000305541	ENSG00000305541	lncRNA	0.144868	0.566323	0.750801	-0.301297	0.21544	0.38799	0.692772	0.158687	NA	Not Significant
ENSG00000305589	ENSG00000305589	lncRNA	-0.367636	0.0940291	0.240427	-0.23308	0.296577	0.483598	-0.132708	0.687815	0.905873	Not Significant
ENSG00000305592	ENSG00000305592	lncRNA	-0.0854138	0.695889	0.839566	-0.582682	0.000922169	0.0046806	0.286441	0.618358	0.881095	RNA Only
ENSG00000305602	ENSG00000305602	lncRNA	0.610892	0.0117007	0.0494404	0.428336	0.0232966	0.0706137	0.249759	0.443003	0.790348	RPF Only
ENSG00000305608	ENSG00000305608	lncRNA	-0.020249	0.80633	NA	-0.0740785	0.565328	NA	0.242276	0.932288	NA	Not Significant
ENSG00000305631	ENSG00000305631	lncRNA	-0.0329576	0.878538	0.941314	-0.474459	0.0515932	0.133639	0.493654	0.457653	NA	Not Significant
ENSG00000267257	ENSG00000267257	lncRNA	1.47916	7.61809e-08	1.67346e-06	1.79085	8.51736e-31	9.80613e-29	-0.231222	0.41226	0.772365	Forwarded
ENSG00000305638	ENSG00000305638	lncRNA	0.165596	0.329338	NA	0.0123363	0.95546	0.978851	1.20673	0.175621	NA	Not Significant
ENSG00000305641	ENSG00000305641	lncRNA	0.138825	0.207324	NA	0.133884	0.212334	NA	0.295986	0.909906	NA	Not Significant
ENSG00000305647	ENSG00000305647	lncRNA	0.548731	0.025608	0.0913081	0.479944	0.0171424	0.0549892	0.126384	0.70954	0.911853	Not Significant
ENSG00000305656	ENSG00000305656	lncRNA	0.236588	0.224313	NA	1.68836	3.91082e-05	0.000292812	-0.46126	0.639581	NA	RNA Only
ENSG00000305663	ENSG00000305663	lncRNA	-0.139077	0.578483	0.75997	-0.275874	0.179452	0.34108	0.104934	0.807351	0.945336	Not Significant
ENSG00000305670	ENSG00000305670	lncRNA	0.0349073	0.728012	NA	0.0305309	0.826558	NA	0.512855	0.829259	NA	Not Significant
ENSG00000305675	ENSG00000305675	lncRNA	-0.222256	0.294177	0.508092	-0.328872	0.209517	0.380839	-0.243162	0.811028	NA	Not Significant
ENSG00000305682	ENSG00000305682	lncRNA	0.230258	0.130518	NA	0.0591184	0.759612	0.864162	2.25424	0.172571	NA	Not Significant
ENSG00000305687	ENSG00000305687	lncRNA	0.406869	0.13354	0.305086	0.290217	0.210313	0.381623	0.148695	0.881834	NA	Not Significant
ENSG00000305699	ENSG00000305699	lncRNA	-0.0352278	0.87319	0.938792	-0.0206608	0.924776	0.961883	-0.0522398	0.955631	NA	Not Significant
ENSG00000305704	ENSG00000305704	lncRNA	0.084017	0.554132	NA	0.204011	0.234522	0.411556	-0.534487	0.761621	NA	Not Significant
ENSG00000305722	ENSG00000305722	lncRNA	0.266152	0.211667	0.412984	0.29365	0.173484	0.332921	0.0104229	0.993139	NA	Not Significant
ENSG00000305727	ENSG00000305727	lncRNA	-0.0586969	0.533672	NA	0.0697903	0.648559	0.789353	-2.2409	0.35095	NA	Not Significant
ENSG00000305730	ENSG00000305730	lncRNA	0.137484	0.502062	0.698697	-0.100113	0.677982	0.810232	0.897161	0.305686	NA	Not Significant
ENSG00000305736	ENSG00000305736	lncRNA	0.0463496	0.703789	NA	-0.14418	0.446576	0.632107	1.53264	0.394519	NA	Not Significant
ENSG00000305737	ENSG00000305737	lncRNA	0.43605	0.0973315	0.24635	0.0126609	0.957598	0.979918	0.59291	0.167508	0.566208	Not Significant
ENSG00000305746	ENSG00000305746	lncRNA	-0.131275	0.56685	0.751212	-0.153208	0.328963	0.518936	-0.000779619	0.998051	0.999772	Not Significant
ENSG00000305754	ENSG00000305754	lncRNA	0.0422931	0.755225	NA	-0.242947	0.090764	NA	3.4317	0.0990461	NA	Not Significant
ENSG00000305756	ENSG00000305756	lncRNA	-0.00394907	0.967682	NA	-0.0330126	0.809842	NA	0.221787	0.925316	NA	Not Significant
ENSG00000305762	ENSG00000305762	lncRNA	0.0384025	0.650443	NA	0.0286798	0.786566	NA	0.779092	0.795654	NA	Not Significant
ENSG00000305775	ENSG00000305775	lncRNA	-0.020249	0.80633	NA	-0.0227148	0.79934	NA	-0.0880777	0.978616	NA	Not Significant
ENSG00000305782	ENSG00000305782	lncRNA	0.231666	0.220112	0.42369	1.2666	0.000983411	0.00494616	0.0361767	0.971267	NA	RNA Only
ENSG00000305789	ENSG00000305789	lncRNA	0.191565	0.43274	0.643679	0.188179	0.452739	0.637575	0.183646	0.811515	NA	Not Significant
ENSG00000305805	ENSG00000305805	lncRNA	0.245235	0.345325	0.56082	0.203091	0.303299	0.490722	0.180331	0.685509	0.905242	Not Significant
ENSG00000305830	ENSG00000305830	lncRNA	0.595942	0.0505863	0.152983	-0.371352	0.16888	0.326674	2.53172	0.00440136	NA	TE Only
ENSG00000305858	ENSG00000305858	lncRNA	0.0162321	0.859203	NA	0.10637	0.616539	0.765775	-0.0427514	0.982446	NA	Not Significant
ENSG00000305859	ENSG00000305859	lncRNA	0.0421802	0.691761	NA	0.0663474	0.66431	0.800889	0.309024	0.88634	NA	Not Significant
ENSG00000305868	ENSG00000305868	lncRNA	-0.12003	0.591428	0.768081	-0.393078	0.000933512	0.00472906	0.04639	0.926843	0.981072	RNA Only
ENSG00000305870	ENSG00000305870	lncRNA	0.293388	0.0811928	NA	-0.0194991	0.928888	0.963933	2.89983	0.0457937	NA	TE Only
ENSG00000204422	ENSG00000204422	lncRNA	-1.15505	2.17052e-06	3.35982e-05	-0.891704	0.000365824	0.00209583	-0.229595	0.467191	0.805627	Forwarded
ENSG00000305889	ENSG00000305889	lncRNA	0.0588769	0.589334	NA	0.720798	0.0366951	0.101474	-0.454866	0.792968	NA	Not Significant
ENSG00000305924	ENSG00000305924	lncRNA	-0.133756	0.255026	NA	-0.189115	0.264968	0.447744	-1.07831	0.628844	NA	Not Significant
ENSG00000305936	ENSG00000305936	lncRNA	-0.279209	0.295905	0.509596	-0.474052	0.0762701	0.181022	0.0895919	0.876167	NA	Not Significant
ENSG00000305939	ENSG00000305939	lncRNA	-0.100246	0.547262	NA	-0.100275	0.660406	0.798101	-0.501673	0.682689	NA	Not Significant
ENSG00000305943	ENSG00000305943	lncRNA	-0.18155	0.445876	0.654301	-0.318383	0.217076	0.390037	-0.0252367	0.972799	NA	Not Significant
ENSG00000305954	ENSG00000305954	lncRNA	0.323362	0.238429	0.445897	0.262273	0.309141	0.496895	0.156622	0.820769	NA	Not Significant
ENSG00000305959	ENSG00000305959	lncRNA	0.0961103	0.423844	NA	-0.246018	0.313775	0.501893	2.31787	0.14588	NA	Not Significant
ENSG00000305964	ENSG00000305964	lncRNA	-0.049415	0.835974	0.91971	0.0897817	0.711156	0.832732	-0.335256	0.652051	NA	Not Significant
ENSG00000305969	ENSG00000305969	lncRNA	0.105849	0.565914	NA	-0.0412063	0.780551	0.877286	1.05358	0.48156	NA	Not Significant
ENSG00000305970	ENSG00000305970	lncRNA	0.0807457	0.736679	0.864287	0.896486	0.00652888	0.0247271	-0.913635	0.180197	NA	RNA Only
ENSG00000305983	ENSG00000305983	lncRNA	-0.328219	0.21345	0.415479	-0.409552	0.00278543	0.0120778	-0.0539521	0.872736	0.966127	RNA Only
ENSG00000305989	ENSG00000305989	lncRNA	-0.000281006	0.996766	NA	0.178566	0.268822	0.452165	-1.47184	0.421486	NA	Not Significant
ENSG00000305992	ENSG00000305992	lncRNA	0.0399726	0.728531	NA	0.169061	0.3353	0.524574	-0.395177	0.841228	NA	Not Significant
ENSG00000306006	ENSG00000306006	lncRNA	0.067116	0.633388	NA	-0.153635	0.462467	0.645907	1.4808	0.329487	NA	Not Significant
ENSG00000306015	ENSG00000306015	lncRNA	0.232443	0.375202	0.589951	0.2882	0.137183	0.280259	0.174147	0.713102	0.913402	Not Significant
ENSG00000306019	ENSG00000306019	lncRNA	-0.00600675	0.973791	0.988757	-0.0946301	0.690051	0.818134	0.147587	0.856491	NA	Not Significant
ENSG00000306030	ENSG00000306030	lncRNA	0.56141	0.0720065	0.199083	0.40626	0.145956	0.293178	0.580495	0.498331	NA	Not Significant
ENSG00000306033	ENSG00000306033	lncRNA	0.153246	0.281754	NA	0.0546122	0.668573	NA	1.08716	0.586915	NA	Not Significant
ENSG00000306065	ENSG00000306065	lncRNA	-0.465667	0.11914	0.28327	-0.656429	0.00143802	0.00685623	-0.242896	0.630912	0.886649	RNA Only
SLC39A8	ENSG00000138821	protein_coding	1.01336	8.19414e-06	0.000110132	1.27667	1.4148e-10	2.70985e-09	-0.229232	0.432672	0.785449	Forwarded
ENSG00000306086	ENSG00000306086	lncRNA	0.0239856	0.825751	NA	0.0679642	0.614689	0.764741	-0.342311	0.885168	NA	Not Significant
ENSG00000306093	ENSG00000306093	lncRNA	0.117549	0.259754	NA	0.162826	0.510417	0.686716	2.27002	0.194552	NA	Not Significant
ENSG00000306100	ENSG00000306100	lncRNA	-0.020249	0.80633	NA	0.31723	0.0469281	0.123668	-3.77425	0.165983	NA	Not Significant
ENSG00000289744	ENSG00000289744	lncRNA	0.569978	0.00545518	0.0273457	0.829853	2.67006e-06	2.58171e-05	-0.228549	0.402806	0.766664	Forwarded
ENSG00000306143	ENSG00000306143	lncRNA	0.0301201	0.806223	NA	0.349928	0.163663	0.318925	-0.677895	0.668042	NA	Not Significant
ENSG00000306152	ENSG00000306152	lncRNA	0.019701	0.864088	NA	0.198097	0.241903	0.420413	-1.12281	0.572729	NA	Not Significant
ENSG00000306162	ENSG00000306162	lncRNA	0.104756	0.618908	0.788761	-0.0110301	0.960502	0.980941	0.513529	0.579491	NA	Not Significant
ENSG00000306196	ENSG00000306196	lncRNA	0.516046	0.0599784	0.174104	0.413686	0.0851741	0.197275	0.270208	0.823603	NA	Not Significant
ENSG00000306197	ENSG00000306197	lncRNA	-0.082327	0.552561	NA	-0.353593	0.00457141	0.018325	-0.532455	0.602974	0.875356	RNA Only
ENSG00000306206	ENSG00000306206	lncRNA	0.0786133	0.546737	NA	0.110852	0.456994	0.641039	0.0429731	0.982377	NA	Not Significant
ENSG00000306258	ENSG00000306258	lncRNA	-0.140366	0.571012	0.754181	0.0756835	0.757048	0.862455	-0.495191	0.473371	NA	Not Significant
ENSG00000306272	ENSG00000306272	lncRNA	0.0317312	0.785597	NA	-0.0271631	0.862269	0.926517	0.814321	0.680383	NA	Not Significant
ENSG00000306286	ENSG00000306286	lncRNA	0.0689679	0.543978	NA	-0.131303	0.470409	0.652176	2.07055	0.280597	NA	Not Significant
ENSG00000306300	ENSG00000306300	lncRNA	0.344299	0.197348	0.394067	1.07301	0.00873879	0.0315486	-0.556402	0.49621	NA	RNA Only
ENSG00000306306	ENSG00000306306	lncRNA	-0.06767	0.489398	NA	-0.125532	0.488652	0.668801	-0.958414	0.663375	NA	Not Significant
ENSG00000306330	ENSG00000306330	lncRNA	0.0668544	0.47143	NA	0.164561	0.494789	0.673892	1.46822	0.43822	NA	Not Significant
ENSG00000306366	ENSG00000306366	lncRNA	0.0551684	0.754065	NA	0.199163	0.425314	0.613805	-0.0804246	0.939201	NA	Not Significant
ENSG00000306369	ENSG00000306369	lncRNA	0.539589	0.0792093	0.213399	0.0873467	0.68288	0.813556	0.584795	0.454103	NA	Not Significant
ENSG00000306371	ENSG00000306371	lncRNA	-0.06767	0.489398	NA	-0.0394637	0.748114	NA	-1.16077	0.66672	NA	Not Significant
ENSG00000306384	ENSG00000306384	lncRNA	-0.0683759	0.738529	0.865635	-0.036016	0.875228	0.934532	-0.222539	0.814875	NA	Not Significant
ENSG00000306393	ENSG00000306393	lncRNA	0.258994	0.253659	0.463702	0.700186	0.0423581	0.113919	-0.224281	0.824251	NA	Not Significant
ENSG00000306402	ENSG00000306402	lncRNA	0.0407063	0.701509	NA	0.137907	0.545736	0.715813	0.69874	0.624922	NA	Not Significant
ENSG00000306403	ENSG00000306403	lncRNA	0.492385	0.106235	0.262159	0.49046	0.00321157	0.0135927	0.364211	0.400269	0.765413	RNA Only
ENSG00000306424	ENSG00000306424	lncRNA	-0.020249	0.80633	NA	0.0562195	0.517474	NA	-2.34686	0.480557	NA	Not Significant
ENSG00000306428	ENSG00000306428	lncRNA	-0.00962883	0.96228	0.98352	-0.005458	0.978411	0.989518	-0.00885235	0.992513	NA	Not Significant
ENSG00000306433	ENSG00000306433	lncRNA	-0.0123119	0.956295	0.980892	0.171264	0.491236	0.670848	-0.376567	0.606909	NA	Not Significant
ENSG00000306434	ENSG00000306434	lncRNA	-0.020249	0.80633	NA	0.00645058	0.957821	NA	-0.815957	0.787576	NA	Not Significant
ENSG00000306468	ENSG00000306468	lncRNA	-0.0206579	0.904291	0.955607	0.000617243	0.998145	0.999188	-0.0160371	0.947524	0.986344	Not Significant
ENSG00000306474	ENSG00000306474	lncRNA	0.0600586	0.495598	NA	0.15089	0.516671	0.692326	1.65397	0.333372	NA	Not Significant
ENSG00000306481	ENSG00000306481	lncRNA	0.0207531	0.874529	NA	-0.349055	0.15097	0.300669	0.799911	0.490754	NA	Not Significant
ENSG00000306490	ENSG00000306490	lncRNA	0.121495	0.564418	0.749255	0.533756	0.074088	0.17716	-0.346003	0.690316	NA	Not Significant
ENSG00000306514	ENSG00000306514	lncRNA	0.171537	0.498604	0.695907	0.171575	0.481379	0.661997	0.0132128	0.979042	NA	Not Significant
ENSG00000306517	ENSG00000306517	lncRNA	0.111894	0.514499	NA	0.0837766	0.62993	0.776003	0.300723	0.837012	NA	Not Significant
ENSG00000306539	ENSG00000306539	lncRNA	0.0726101	0.659027	NA	0.337723	0.174455	0.334357	-0.504485	0.699985	NA	Not Significant
ENSG00000306559	ENSG00000306559	lncRNA	-0.420303	0.12316	0.289539	-0.52974	0.0674336	0.164649	-0.479888	0.553678	NA	Not Significant
ENSG00000306568	ENSG00000306568	lncRNA	0.0384025	0.650443	NA	0.0275597	0.778061	NA	0.7031	0.82558	NA	Not Significant
ENSG00000306593	ENSG00000306593	lncRNA	0.11316	0.273564	NA	0.34777	0.159425	0.31307	1.43578	0.462189	NA	Not Significant
ENSG00000306600	ENSG00000306600	lncRNA	-0.436661	0.135275	0.307816	-0.212773	0.394679	0.584322	-0.439449	0.477954	NA	Not Significant
ENSG00000306635	ENSG00000306635	lncRNA	0.00700048	0.963587	NA	-0.146799	0.436711	0.623674	0.879291	0.576271	NA	Not Significant
ENSG00000306653	ENSG00000306653	lncRNA	-0.020249	0.80633	NA	-0.195281	0.333799	0.522964	0.26235	0.909474	NA	Not Significant
ENSG00000306654	ENSG00000306654	lncRNA	-0.678295	0.0275299	0.0965087	-0.658994	0.000987909	0.00496168	-0.196279	0.62003	0.881858	RNA Only
ENSG00000306666	ENSG00000306666	lncRNA	-0.0636313	0.70362	NA	0.19399	0.348055	0.537386	-1.39129	0.316155	NA	Not Significant
ENSG00000306674	ENSG00000306674	lncRNA	-0.0320069	0.855789	NA	0.0105368	0.948278	0.975312	-0.316694	0.828729	NA	Not Significant
ENSG00000306694	ENSG00000306694	lncRNA	0.159573	0.304003	NA	-0.0234937	0.826425	NA	1.96965	0.336586	NA	Not Significant
ENSG00000306702	ENSG00000306702	lncRNA	0.41653	0.0866754	0.227251	0.0785821	0.698881	0.824219	0.442395	0.202936	0.608559	Not Significant
ENSG00000306708	ENSG00000306708	lncRNA	0.426011	0.129756	0.300095	0.231162	0.346177	0.535703	0.546612	0.534184	NA	Not Significant
ENSG00000306721	ENSG00000306721	lncRNA	0.233412	0.164283	NA	0.227598	0.197243	0.364313	1.79516	0.0764916	0.420739	Not Significant
ENSG00000306734	ENSG00000306734	lncRNA	0.0349664	0.854664	0.928543	0.0922986	0.694229	0.820922	-0.0525933	0.959974	NA	Not Significant
ENSG00000306745	ENSG00000306745	lncRNA	0.0299566	0.900389	0.953704	0.0225515	0.924498	0.961841	0.056583	0.931423	NA	Not Significant
ENSG00000306749	ENSG00000306749	lncRNA	0.18133	0.429911	0.641024	-0.313852	0.172384	0.331365	0.681064	0.0638655	0.390463	Not Significant
ENSG00000306755	ENSG00000306755	lncRNA	0.159168	0.180309	NA	0.579186	0.0535108	0.137373	1.27524	0.507205	NA	Not Significant
ENSG00000306757	ENSG00000306757	lncRNA	0.687217	0.048491	0.14868	-0.0112896	0.958023	0.979934	1.53736	0.0723363	NA	Not Significant
ENSG00000306766	ENSG00000306766	lncRNA	0.117426	0.61897	0.788761	0.0742769	0.760331	0.864652	0.216153	0.781484	NA	Not Significant
TSN	ENSG00000211460	protein_coding	-1.47176	1.62176e-14	1.03961e-12	-1.25392	4.73167e-20	2.37361e-18	-0.2284	0.296656	0.692481	Forwarded
ENSG00000306782	ENSG00000306782	lncRNA	0.23151	0.239966	0.44759	-0.0764451	0.627635	0.774535	1.98347	0.167934	NA	Not Significant
TGFA	ENSG00000163235	protein_coding	-0.879719	4.3315e-05	0.000466828	-0.702077	1.29595e-10	2.50269e-09	-0.228369	0.332206	0.718675	Forwarded
ENSG00000306800	ENSG00000306800	lncRNA	0.0421802	0.691761	NA	0.0345896	0.670419	NA	-0.252842	0.928968	NA	Not Significant
ENSG00000306802	ENSG00000306802	lncRNA	-0.0956181	0.363395	NA	-0.283405	0.0467422	0.123316	1.64744	0.541221	NA	Not Significant
ENSG00000306808	ENSG00000306808	lncRNA	0.0973522	0.334531	NA	0.456513	0.107139	0.233869	1.18738	0.533029	NA	Not Significant
ENSG00000306812	ENSG00000306812	lncRNA	0.196202	0.32161	0.536972	-0.140571	0.35289	0.542505	0.401052	0.113698	0.490485	Not Significant
ENSG00000306815	ENSG00000306815	lncRNA	0.0484091	0.809827	0.906737	-0.00981744	0.964709	0.982998	0.270635	0.788438	NA	Not Significant
ENSG00000306831	ENSG00000306831	lncRNA	0.195782	0.261272	NA	1.8357	3.46738e-06	3.26864e-05	-0.467885	0.651218	NA	RNA Only
ENSG00000306839	ENSG00000306839	lncRNA	0.30436	0.117473	NA	0.785083	0.00442082	0.0178365	1.08545	0.270625	NA	RNA Only
ENSG00000306849	ENSG00000306849	lncRNA	0.0162321	0.859203	NA	-0.0826716	0.592773	0.749513	1.11961	0.632459	NA	Not Significant
ENSG00000306884	ENSG00000306884	lncRNA	0.146285	0.556301	0.742193	0.139404	0.561043	0.727057	0.171328	0.785038	NA	Not Significant
ENSG00000306936	ENSG00000306936	lncRNA	0.0277121	0.883206	NA	0.231856	0.362418	0.552992	-0.29009	0.764706	NA	Not Significant
ENSG00000306939	ENSG00000306939	lncRNA	0.650627	0.00415319	0.0218813	0.318738	0.0835674	0.194497	0.383063	0.206322	0.612545	RPF Only
ENSG00000306949	ENSG00000306949	lncRNA	0.128421	0.243595	NA	-0.0786441	0.71288	0.833778	2.93546	0.12514	NA	Not Significant
ENSG00000306953	ENSG00000306953	lncRNA	-0.241845	0.196328	NA	-0.0209419	0.928004	0.963391	-1.62261	0.14395	NA	Not Significant
ENSG00000306963	ENSG00000306963	lncRNA	-0.864006	0.00471232	0.0242565	-0.209786	0.26253	0.444776	-0.79535	0.0319198	0.290558	RPF Only
ENSG00000306969	ENSG00000306969	lncRNA	-0.03264	0.863356	0.933353	-0.20385	0.415689	0.603927	0.232533	0.799664	NA	Not Significant
ENSG00000306974	ENSG00000306974	lncRNA	-0.030733	0.771614	NA	-0.136653	0.570985	0.734303	-0.346587	0.823205	NA	Not Significant
ENSG00000306999	ENSG00000306999	lncRNA	-0.0877509	0.399711	NA	-0.124875	0.27344	NA	0.14298	0.957531	NA	Not Significant
ENSG00000307001	ENSG00000307001	lncRNA	0.113118	0.623008	0.791336	-0.382204	0.156627	0.308741	1.03636	0.167492	NA	Not Significant
ENSG00000307007	ENSG00000307007	lncRNA	0.182905	0.437989	0.6483	-0.124149	0.60868	0.761143	0.515897	0.25163	0.654999	Not Significant
ENSG00000307010	ENSG00000307010	lncRNA	-0.00937027	0.937437	NA	0.186036	0.167519	NA	-2.37913	0.270184	NA	Not Significant
ENSG00000307034	ENSG00000307034	lncRNA	-0.0390563	0.72856	NA	-0.0295414	0.80471	NA	-0.265838	0.90791	NA	Not Significant
ENSG00000307036	ENSG00000307036	lncRNA	-0.453999	0.125491	0.293299	-0.314529	0.205835	0.376014	0.0768909	0.923773	NA	Not Significant
ENSG00000307038	ENSG00000307038	lncRNA	0.107613	0.44887	NA	0.27105	0.295648	0.482644	0.638407	0.598717	NA	Not Significant
ENSG00000307046	ENSG00000307046	lncRNA	0.76409	0.0342383	0.114198	0.331248	0.193997	0.360529	0.793519	0.188724	NA	Not Significant
ENSG00000307047	ENSG00000307047	lncRNA	0.0833467	0.458333	NA	-0.0283086	0.880131	0.936966	1.74432	0.348491	NA	Not Significant
ENSG00000307063	ENSG00000307063	lncRNA	-0.124961	0.346513	NA	0.151938	0.305802	0.49341	-3.21142	0.109839	NA	Not Significant
ENSG00000307064	ENSG00000307064	lncRNA	-0.000118169	0.999001	0.999464	-0.0196675	0.927923	0.963391	0.066662	0.94206	NA	Not Significant
ENSG00000307069	ENSG00000307069	lncRNA	0.0239856	0.825751	NA	-0.0954107	0.580622	0.740818	1.06118	0.594662	NA	Not Significant
ENSG00000307070	ENSG00000307070	lncRNA	-0.0594068	0.603976	NA	0.359376	0.108176	0.235302	-2.67714	0.152535	NA	Not Significant
ENSG00000307077	ENSG00000307077	lncRNA	-0.00415077	0.977784	NA	0.263092	0.306714	0.494464	-0.523898	0.612459	NA	Not Significant
ENSG00000307088	ENSG00000307088	lncRNA	0.0423506	0.728528	NA	0.197089	0.43196	0.619672	0.297071	0.829765	NA	Not Significant
ENSG00000307090	ENSG00000307090	lncRNA	0.045153	0.657082	NA	0.112855	0.419806	0.608314	-0.214668	0.929281	NA	Not Significant
ENSG00000307108	ENSG00000307108	lncRNA	-0.193639	0.452658	0.659984	0.0670336	0.783335	0.878671	-0.53234	0.385622	NA	Not Significant
ENSG00000307119	ENSG00000307119	lncRNA	0.374529	0.0992745	0.249694	-0.255499	0.0613494	0.152858	0.746822	0.00760154	0.150605	Not Significant
ENSG00000307133	ENSG00000307133	lncRNA	0.01099	0.90948	NA	0.0395362	0.791053	NA	-0.0801884	0.972586	NA	Not Significant
ENSG00000307136	ENSG00000307136	lncRNA	-0.0631794	0.628079	NA	-0.123936	0.464727	0.647702	0.0713852	0.968533	NA	Not Significant
ENSG00000307143	ENSG00000307143	lncRNA	0.0319302	0.682043	NA	0.048584	0.722266	0.839857	0.676551	0.807855	NA	Not Significant
ENSG00000307158	ENSG00000307158	lncRNA	0.120653	0.59494	0.770611	-0.0406516	0.854386	0.922243	0.573015	0.522566	NA	Not Significant
TMEM38A	ENSG00000072954	protein_coding	-1.191	2.19915e-05	0.000260097	-0.967731	0.000127866	0.000833028	-0.228176	0.536598	0.840448	Forwarded
ENSG00000307190	ENSG00000307190	lncRNA	0.102725	0.672001	0.824416	0.187626	0.382619	0.572289	0.0365556	0.948808	NA	Not Significant
ENSG00000307201	ENSG00000307201	lncRNA	0.0509201	0.725783	NA	0.00477221	0.978413	0.989518	0.527278	0.760445	NA	Not Significant
ENSG00000307203	ENSG00000307203	lncRNA	0.375799	0.110664	0.27009	0.252598	0.315112	0.503305	1.04957	0.317217	NA	Not Significant
ENSG00000307209	ENSG00000307209	lncRNA	0.471007	0.105059	0.260434	1.18891	4.8011e-05	0.000350865	-0.0520472	0.937357	NA	RNA Only
ENSG00000307216	ENSG00000307216	lncRNA	0.260434	0.158907	NA	0.115897	0.60969	0.762023	1.51873	0.228888	NA	Not Significant
ENSG00000307222	ENSG00000307222	lncRNA	-0.0304441	0.825138	NA	0.274938	0.287976	0.473791	-1.03851	0.416517	NA	Not Significant
ENSG00000307228	ENSG00000307228	lncRNA	0.0979455	0.680582	0.828986	-0.108995	0.603685	0.757485	0.296582	0.442005	0.789551	Not Significant
S100A16	ENSG00000188643	protein_coding	0.751672	1.41027e-05	0.00017725	1.02061	1.38678e-25	1.11519e-23	-0.227757	0.265314	0.666228	Forwarded
ENSG00000307240	ENSG00000307240	lncRNA	-0.112185	0.480522	NA	-0.20081	0.387816	0.577327	-0.706202	0.48634	NA	Not Significant
ENSG00000307247	ENSG00000307247	lncRNA	0.225144	0.0998823	NA	0.264507	0.302264	0.489613	2.84674	0.0822028	NA	Not Significant
ENSG00000307274	ENSG00000307274	lncRNA	0.274807	0.250478	0.460424	0.445074	0.0873954	0.201165	-0.234832	0.567549	0.857593	Not Significant
ENSG00000307275	ENSG00000307275	lncRNA	0.0574414	0.642371	NA	0.0873051	0.658291	0.796645	0.524514	0.755009	NA	Not Significant
ENSG00000307301	ENSG00000307301	lncRNA	0.0281437	0.909937	0.958284	-0.381295	0.127523	0.266282	0.607462	0.308358	NA	Not Significant
ENSG00000307307	ENSG00000307307	lncRNA	-0.0571299	0.817439	0.910883	-0.263595	0.137981	0.281588	0.184123	0.659521	0.89616	Not Significant
ENSG00000307309	ENSG00000307309	lncRNA	-0.0767134	0.578643	NA	0.0734056	0.681559	0.812664	-1.36323	0.418718	NA	Not Significant
ENSG00000307319	ENSG00000307319	lncRNA	-0.198131	0.339198	0.554402	0.254943	0.318588	0.507176	-1.53163	0.114893	NA	Not Significant
ENSG00000307322	ENSG00000307322	lncRNA	0.109926	0.561932	0.747212	-0.2213	0.345933	0.535602	1.34897	0.234399	NA	Not Significant
ENSG00000307336	ENSG00000307336	lncRNA	0.0508712	0.838667	0.921145	0.154465	0.494189	0.673485	-0.128729	0.782635	0.936279	Not Significant
ENSG00000307338	ENSG00000307338	lncRNA	-0.0707732	0.709135	0.847603	-0.246112	0.333395	0.522758	0.120902	0.900528	NA	Not Significant
ENSG00000307346	ENSG00000307346	lncRNA	0.536541	0.0867995	0.227473	0.737557	0.00223445	0.00998465	0.16211	0.754689	NA	RNA Only
ENSG00000307347	ENSG00000307347	lncRNA	-0.468202	0.107033	0.263441	-0.317184	0.175614	0.335694	-0.0658959	0.945329	NA	Not Significant
ENSG00000307365	ENSG00000307365	lncRNA	-0.154734	0.52991	0.721212	0.0352932	0.885333	0.939679	-0.483018	0.493601	NA	Not Significant
ENSG00000307372	ENSG00000307372	lncRNA	0.0717787	0.738031	0.865285	0.945405	0.00271278	0.0118066	-0.835613	0.266562	NA	RNA Only
ENSG00000307376	ENSG00000307376	lncRNA	0.01099	0.90948	NA	-0.127209	0.585051	0.743901	0.67081	0.70494	NA	Not Significant
ENSG00000307377	ENSG00000307377	lncRNA	0.154257	0.444111	0.653028	0.344244	0.0933608	0.211212	-1.10534	0.385429	NA	Not Significant
ENSG00000307388	ENSG00000307388	lncRNA	0.0132331	0.909024	NA	-0.147708	0.15212	NA	3.40342	0.194853	NA	Not Significant
ENSG00000307390	ENSG00000307390	lncRNA	-0.0746493	0.673241	NA	0.0162721	0.942218	0.971736	-0.577723	0.63123	NA	Not Significant
ENSG00000307393	ENSG00000307393	lncRNA	0.0319302	0.682043	NA	-0.101403	0.423252	NA	2.62457	0.353243	NA	Not Significant
ILDR2	ENSG00000143195	protein_coding	-2.44408	7.8418e-19	8.83817e-17	-2.24766	1.02367e-46	2.63021e-44	-0.227366	0.445244	0.7908	Forwarded
ENSG00000307441	ENSG00000307441	lncRNA	0.298762	0.119359	NA	0.0150592	0.950663	0.976574	2.01903	0.101411	NA	Not Significant
ENSG00000307460	ENSG00000307460	lncRNA	-0.015473	0.891805	NA	0.19998	0.40039	0.590199	-0.764071	0.621565	NA	Not Significant
ENSG00000307481	ENSG00000307481	lncRNA	0.675836	0.0492258	0.150319	0.178943	0.471792	0.653338	1.1579	0.143247	NA	Not Significant
ENSG00000307482	ENSG00000307482	lncRNA	-0.117928	0.579168	0.760274	-0.230507	0.349964	0.539425	0.101654	0.913625	NA	Not Significant
ENSG00000307495	ENSG00000307495	lncRNA	-0.180247	0.319351	NA	-0.204668	0.409672	0.598486	-0.771179	0.488558	NA	Not Significant
ENSG00000307517	ENSG00000307517	lncRNA	-0.0244173	0.887866	NA	0.102265	0.598356	0.753498	-0.691863	0.604301	NA	Not Significant
ENSG00000307536	ENSG00000307536	lncRNA	-0.0801434	0.517742	NA	-1.25698	0.00812027	0.0296561	0.610728	0.69535	NA	RNA Only
ENSG00000307543	ENSG00000307543	lncRNA	0.0501394	0.714902	NA	-0.137367	0.572259	0.735043	0.938508	0.461465	NA	Not Significant
ENSG00000307550	ENSG00000307550	lncRNA	0.161907	0.236632	NA	-0.0318945	0.717875	NA	2.98423	0.212339	NA	Not Significant
ENSG00000307562	ENSG00000307562	lncRNA	-0.0912879	0.599343	NA	-0.24101	0.173616	0.333143	1.02865	0.49658	NA	Not Significant
ENSG00000307565	ENSG00000307565	lncRNA	-0.0234538	0.922946	0.964504	-0.453511	0.109958	0.238173	0.727085	0.22802	NA	Not Significant
ENSG00000307592	ENSG00000307592	lncRNA	-0.0707975	0.708503	0.847314	-0.399893	0.0802277	0.188462	0.0329218	0.965548	NA	Not Significant
ENSG00000307599	ENSG00000307599	lncRNA	0.111872	0.571015	0.754181	0.0617234	0.765571	0.867987	0.344342	0.776381	NA	Not Significant
ENSG00000307621	ENSG00000307621	lncRNA	0.0952178	0.706251	0.846147	0.421013	0.135454	0.277614	-0.586932	0.297361	NA	Not Significant
ENSG00000307622	ENSG00000307622	lncRNA	0.238697	0.269622	0.481168	-0.0106418	0.954701	0.97867	0.325469	0.289794	0.686472	Not Significant
ENSG00000307630	ENSG00000307630	lncRNA	0.108134	0.646108	0.807062	0.166401	0.500295	0.678952	-0.040323	0.959652	NA	Not Significant
ENSG00000307633	ENSG00000307633	lncRNA	0.470936	0.109392	0.267759	-0.315153	0.215213	0.387748	2.05204	0.0147556	NA	TE Only
ENSG00000307635	ENSG00000307635	lncRNA	1.15969	0.00428007	0.0224006	0.0912938	0.703396	0.827509	1.28502	0.0538378	NA	RPF Only
ENSG00000307644	ENSG00000307644	lncRNA	0.1456	0.396934	NA	0.345	0.0219122	0.0672789	0.685899	0.392018	0.759642	Not Significant
ENSG00000307662	ENSG00000307662	lncRNA	-0.28247	0.124452	NA	0.26457	0.300115	0.487238	-2.77588	0.0247938	NA	TE Only
ENSG00000307669	ENSG00000307669	lncRNA	-0.158175	0.372871	NA	-0.341049	0.197522	0.364764	-0.29939	0.794267	NA	Not Significant
ENSG00000307673	ENSG00000307673	lncRNA	0.220409	0.337149	0.552951	-0.00977319	0.952344	0.97749	0.315685	0.314307	0.705386	Not Significant
ENSG00000307684	ENSG00000307684	lncRNA	0.013907	0.9431	0.973822	-0.0767111	0.744259	0.854301	0.309283	0.761213	NA	Not Significant
ENSG00000307694	ENSG00000307694	lncRNA	0.230426	0.369818	0.585005	-0.222268	0.344385	0.534184	0.716549	0.128322	NA	Not Significant
ENSG00000307697	ENSG00000307697	lncRNA	0.112735	0.449578	NA	0.13221	0.569233	0.733203	0.760705	0.569527	NA	Not Significant
ENSG00000307700	ENSG00000307700	lncRNA	-0.0601145	0.528805	NA	-0.568164	0.0685153	0.166692	-0.441208	0.817412	NA	Not Significant
ENSG00000307702	ENSG00000307702	lncRNA	0.0924979	0.679578	0.828466	-0.30172	0.251175	0.431271	0.931859	0.256083	NA	Not Significant
ENSG00000307705	ENSG00000307705	lncRNA	0.595108	0.0596327	0.173378	0.528692	0.0753935	0.179407	0.312687	0.75071	NA	Not Significant
ENSG00000307710	ENSG00000307710	lncRNA	0.041961	0.733417	NA	-0.0214075	0.900227	0.947397	0.817178	0.649796	NA	Not Significant
ENSG00000307734	ENSG00000307734	lncRNA	0.0407063	0.701509	NA	0.162477	0.24873	0.428389	-0.896002	0.700732	NA	Not Significant
ENSG00000307753	ENSG00000307753	lncRNA	-0.286759	0.207946	0.408323	-0.165536	0.498971	0.677838	-0.947581	0.269844	NA	Not Significant
ENSG00000307781	ENSG00000307781	lncRNA	-0.301279	0.072339	NA	-0.0500329	0.79111	0.883114	-3.19038	0.0995078	NA	Not Significant
ENSG00000307782	ENSG00000307782	lncRNA	-0.0479778	0.73436	NA	0.207176	0.320035	0.508777	-1.50612	0.333769	NA	Not Significant
ENSG00000307784	ENSG00000307784	lncRNA	-0.542226	0.0846258	0.22344	-0.635939	0.047408	0.124684	-0.0037805	0.995833	NA	Not Significant
ENSG00000307791	ENSG00000307791	lncRNA	-0.451556	0.0741728	0.203183	-0.413092	0.100956	0.2239	-0.0103059	0.979728	0.995808	Not Significant
ENSG00000307798	ENSG00000307798	lncRNA	0.0440265	0.850441	0.926637	-0.227811	0.275509	0.459499	0.364961	0.338194	0.722855	Not Significant
ENSG00000307812	ENSG00000307812	lncRNA	-0.118477	0.52174	NA	0.104544	0.666418	0.802667	-0.996279	0.33666	NA	Not Significant
CDC23	ENSG00000094880	protein_coding	-1.10797	9.86647e-07	1.66801e-05	-0.871881	4.1082e-05	0.000305527	-0.226524	0.463466	0.803143	Forwarded
ENSG00000307815	ENSG00000307815	lncRNA	-0.492318	0.100852	0.252518	0.681767	0.0441456	0.117735	-2.08273	0.00151831	NA	TE Only
ENSG00000307818	ENSG00000307818	lncRNA	-0.040648	0.649212	NA	0.291956	0.134026	0.275789	-2.97279	0.201346	NA	Not Significant
ENSG00000307823	ENSG00000307823	lncRNA	0.0349073	0.728012	NA	-0.222306	0.144552	0.291218	3.06813	0.189637	NA	Not Significant
ENSG00000307836	ENSG00000307836	lncRNA	-0.667254	0.0511871	0.154313	-0.782299	0.00165236	0.00773119	-0.302245	0.589624	NA	RNA Only
ENSG00000307844	ENSG00000307844	lncRNA	-0.0696079	0.609612	NA	-0.241057	0.149277	0.298371	1.01483	0.58739	NA	Not Significant
ENSG00000307855	ENSG00000307855	lncRNA	0.129445	0.317413	NA	0.0369304	0.814254	0.897349	1.56071	0.425664	NA	Not Significant
ENSG00000307857	ENSG00000307857	lncRNA	0.248974	0.133118	NA	0.0446069	0.779975	0.877081	1.9309	0.26233	NA	Not Significant
ENSG00000307861	ENSG00000307861	lncRNA	0.0247267	0.847232	NA	0.129447	0.58743	0.745348	-0.000675449	0.999615	NA	Not Significant
ENSG00000307882	ENSG00000307882	lncRNA	-0.0225841	0.827212	NA	0.0876803	0.576877	0.73823	-1.28787	0.553177	NA	Not Significant
ENSG00000307884	ENSG00000307884	lncRNA	-0.020249	0.80633	NA	-0.232381	0.346054	0.535683	-0.0794898	0.968884	NA	Not Significant
ENSG00000307892	ENSG00000307892	lncRNA	0.284743	0.280699	0.493816	0.234815	0.222416	0.396353	0.19788	0.631389	0.886745	Not Significant
ENSG00000307901	ENSG00000307901	lncRNA	-0.0764714	0.690256	0.835927	-0.362105	0.180592	0.342629	0.269592	0.777218	NA	Not Significant
ENSG00000307921	ENSG00000307921	lncRNA	-0.0690891	0.663925	NA	-0.239843	0.257898	0.439615	0.489542	0.727065	NA	Not Significant
ENSG00000307923	ENSG00000307923	lncRNA	0.180597	0.142742	NA	0.60019	0.0584243	0.147066	2.0366	0.23393	NA	Not Significant
ENSG00000307927	ENSG00000307927	lncRNA	-0.164863	0.512097	0.706711	0.0274008	0.871209	0.931878	-0.405987	0.375037	0.74755	Not Significant
ENSG00000307928	ENSG00000307928	lncRNA	0.0837014	0.557735	NA	0.232864	0.330452	0.520051	0.231205	0.867858	NA	Not Significant
ENSG00000307937	ENSG00000307937	lncRNA	-0.08713	0.547542	NA	-0.495619	0.0496929	0.129721	-0.263502	0.846134	NA	Not Significant
ENSG00000307963	ENSG00000307963	lncRNA	-0.00184424	0.990265	0.996216	0.00463314	0.986114	0.993518	-0.0231842	0.981998	NA	Not Significant
ENSG00000307976	ENSG00000307976	lncRNA	0.17049	0.500038	0.697334	0.772595	0.0229145	0.0697265	-0.710856	0.307885	NA	Not Significant
ENSG00000307989	ENSG00000307989	lncRNA	-0.384254	0.0936194	0.239755	-0.252541	0.218328	0.391567	-0.163235	0.617923	0.881095	Not Significant
ENSG00000307993	ENSG00000307993	lncRNA	0.206769	0.285733	0.499529	-0.0506231	0.781529	0.877557	1.52892	0.239751	NA	Not Significant
ENSG00000308024	ENSG00000308024	lncRNA	-0.0591238	0.717825	NA	0.0833824	0.732294	0.846614	-0.674759	0.509568	NA	Not Significant
ENSG00000308027	ENSG00000308027	lncRNA	0.073211	0.508516	NA	-0.00422	0.982207	0.991668	1.3795	0.411706	NA	Not Significant
STPG1	ENSG00000001460	protein_coding	0.739444	0.00349563	0.0189675	1.0361	1.49052e-07	1.80377e-06	-0.226119	0.472261	0.807605	Forwarded
ENSG00000308033	ENSG00000308033	lncRNA	-0.0361846	0.823075	NA	-0.016657	0.940783	0.97102	-0.243726	0.798993	NA	Not Significant
ADIPOR1	ENSG00000159346	protein_coding	-1.41941	6.41572e-12	2.9397e-10	-1.2191	2.61454e-22	1.61069e-20	-0.225949	0.302388	0.696868	Forwarded
ENSG00000308088	ENSG00000308088	lncRNA	0.121878	0.63075	0.796533	-0.234445	0.350757	0.540409	0.676669	0.256974	NA	Not Significant
ENSG00000308122	ENSG00000308122	lncRNA	-0.296494	0.186054	0.378875	-0.0826072	0.695262	0.821626	-1.02954	0.357147	NA	Not Significant
ENSG00000308177	ENSG00000308177	lncRNA	0.370844	0.150427	0.330356	0.170495	0.492863	0.672199	0.887539	0.314663	NA	Not Significant
TCEAL9	ENSG00000185222	protein_coding	-1.25004	8.01991e-07	1.40359e-05	-0.972212	0.000394961	0.00223574	-0.225742	0.509092	0.827057	Forwarded
ENSG00000308190	ENSG00000308190	lncRNA	0.120434	0.256894	NA	0.203202	0.214389	0.386925	0.965647	0.666748	NA	Not Significant
ENSG00000308203	ENSG00000308203	lncRNA	0.0684188	0.462606	NA	-0.221117	0.359443	0.549891	2.24333	0.193656	NA	Not Significant
ENSG00000308204	ENSG00000308204	lncRNA	0.0481512	0.677596	NA	-0.0370494	0.869129	0.930426	0.885177	0.560343	NA	Not Significant
ENSG00000308217	ENSG00000308217	lncRNA	-0.185411	0.394094	0.608449	-0.970765	0.00730154	0.0271125	0.519062	0.540831	NA	RNA Only
ENSG00000308218	ENSG00000308218	lncRNA	-0.0112107	0.914384	NA	0.030595	0.888087	0.941487	-0.365125	0.837235	NA	Not Significant
ENSG00000308219	ENSG00000308219	lncRNA	-0.0322513	0.816502	NA	-0.0788084	0.655011	0.794681	0.154577	0.924833	NA	Not Significant
ENSG00000308278	ENSG00000308278	lncRNA	0.183941	0.236525	NA	0.29457	0.161007	0.315147	0.402328	0.799754	NA	Not Significant
ENSG00000308281	ENSG00000308281	lncRNA	-0.0301658	0.826175	NA	-0.190093	0.237468	0.415235	1.26702	0.48374	NA	Not Significant
ENSG00000308283	ENSG00000308283	lncRNA	-0.0112107	0.914384	NA	1.55841	0.00460066	0.018414	-2.47399	0.159585	NA	RNA Only
ENSG00000308290	ENSG00000308290	lncRNA	0.226526	0.209098	NA	0.10673	0.60983	0.762116	1.20093	0.376977	NA	Not Significant
ENSG00000308292	ENSG00000308292	lncRNA	0.0487795	0.722217	NA	0.05403	0.708097	0.830165	0.0699093	0.970317	NA	Not Significant
ENSG00000308294	ENSG00000308294	lncRNA	0.155025	0.240832	NA	-0.052539	0.718003	0.837075	2.70369	0.185146	NA	Not Significant
ENSG00000308298	ENSG00000308298	lncRNA	-0.536238	0.0838126	0.222091	-0.134711	0.547002	0.71667	-0.745261	0.172725	NA	Not Significant
ENSG00000308303	ENSG00000308303	lncRNA	0.0384025	0.650443	NA	0.451766	0.0254533	0.0757023	-1.6871	0.506585	NA	Not Significant
ENSG00000308309	ENSG00000308309	lncRNA	-0.297866	0.269591	0.481168	0.458942	0.0797815	0.187665	-1.24548	0.0258243	NA	TE Only
ENSG00000308310	ENSG00000308310	lncRNA	0.0882345	0.722213	0.855699	0.626698	0.0199525	0.0623154	-0.586469	0.315269	NA	Not Significant
ENSG00000308322	ENSG00000308322	lncRNA	-0.00416072	0.976228	NA	-0.0545519	0.752207	0.85903	0.348583	0.82199	NA	Not Significant
ENSG00000308327	ENSG00000308327	lncRNA	-0.0588616	0.720656	NA	0.152245	0.513306	0.689502	-0.747857	0.421367	NA	Not Significant
ENSG00000308332	ENSG00000308332	lncRNA	0.0813562	0.566233	NA	-0.444966	0.118774	0.252237	1.73885	0.159909	NA	Not Significant
ENSG00000308363	ENSG00000308363	lncRNA	0.0201827	0.903383	NA	-0.868997	0.0240807	0.0724691	1.6663	0.171355	NA	Not Significant
ENSG00000308368	ENSG00000308368	lncRNA	-0.13238	0.481235	NA	-0.282664	0.276066	0.460015	-0.231128	0.819596	NA	Not Significant
ENSG00000308375	ENSG00000308375	lncRNA	0.0545732	0.712559	NA	0.185835	0.383205	0.572769	-0.196783	0.891928	NA	Not Significant
ENSG00000308413	ENSG00000308413	lncRNA	-0.049768	0.828799	0.91632	-0.184304	0.452539	0.637422	0.16752	0.816204	NA	Not Significant
ENSG00000308421	ENSG00000308421	lncRNA	-0.00305646	0.978544	NA	-0.0824711	0.634302	0.779635	0.474303	0.797077	NA	Not Significant
ENSG00000308423	ENSG00000308423	lncRNA	-0.0396461	0.830414	0.916869	-0.309445	0.228632	0.404464	0.56912	0.592656	NA	Not Significant
ENSG00000308425	ENSG00000308425	lncRNA	0.0496312	0.767049	NA	-0.201541	0.349561	0.539001	1.19892	0.367583	NA	Not Significant
ENSG00000308426	ENSG00000308426	lncRNA	-0.441878	0.131982	0.302928	0.282769	0.242134	0.420603	-1.27159	0.0269388	NA	TE Only
ENSG00000308431	ENSG00000308431	lncRNA	0.163974	0.235682	NA	-0.0296173	0.898929	0.946844	2.17389	0.104672	NA	Not Significant
ENSG00000308468	ENSG00000308468	lncRNA	0.0969829	0.602963	NA	0.790913	0.029579	0.0856162	-0.752416	0.475199	NA	Not Significant
ENSG00000308510	ENSG00000308510	lncRNA	-0.379193	0.172125	0.360935	-0.0395383	0.853212	0.921581	-0.57318	0.219896	NA	Not Significant
ENSG00000308521	ENSG00000308521	lncRNA	-0.0764714	0.690256	0.835927	-0.00784199	0.96989	0.985211	-0.392273	0.709876	NA	Not Significant
ENSG00000308537	ENSG00000308537	lncRNA	0.0104863	0.957254	0.981347	-0.0131653	0.95257	0.977562	0.142255	0.892397	NA	Not Significant
ENSG00000308542	ENSG00000308542	lncRNA	-0.150109	0.468306	0.67184	-0.229679	0.345764	0.535536	-0.0711801	0.943833	NA	Not Significant
ENSG00000308547	ENSG00000308547	lncRNA	0.0600586	0.495598	NA	0.0250885	0.905964	0.950964	1.7669	0.393503	NA	Not Significant
ENSG00000308554	ENSG00000308554	lncRNA	0.0188759	0.884689	NA	0.0817289	0.711889	0.833049	0.00957333	0.994954	NA	Not Significant
ENSG00000308555	ENSG00000308555	lncRNA	0.106513	0.472807	NA	0.0336903	0.88398	0.939193	1.01991	0.444371	NA	Not Significant
ENSG00000308572	ENSG00000308572	lncRNA	0.0384025	0.650443	NA	0.140168	0.214684	NA	-1.01657	0.736728	NA	Not Significant
ENSG00000308592	ENSG00000308592	lncRNA	0.00861676	0.972385	0.988027	0.157422	0.464344	0.647427	-0.186856	0.633949	0.8874	Not Significant
ENSG00000308593	ENSG00000308593	lncRNA	-0.00224078	0.985585	NA	-0.0742824	0.675897	0.80898	0.448985	0.781951	NA	Not Significant
ENSG00000308604	ENSG00000308604	lncRNA	0.0113729	0.902238	NA	0.037484	0.771719	NA	-0.159622	0.950442	NA	Not Significant
ENSG00000308605	ENSG00000308605	lncRNA	-0.168627	0.344995	NA	-0.199352	0.416337	0.604785	-0.692905	0.539103	NA	Not Significant
ENSG00000308606	ENSG00000308606	lncRNA	0.233517	0.210736	NA	0.000218904	0.998855	0.999473	1.5853	0.101793	NA	Not Significant
ENSG00000308631	ENSG00000308631	lncRNA	0.10586	0.564037	NA	-0.0120287	0.953383	0.977899	0.70798	0.549346	NA	Not Significant
ENSG00000308645	ENSG00000308645	lncRNA	0.0917689	0.554374	NA	0.385996	0.0908068	0.206878	-0.846021	0.578259	NA	Not Significant
ENSG00000308649	ENSG00000308649	lncRNA	-0.0147559	0.883442	NA	-0.177642	0.119552	NA	2.98318	0.275649	NA	Not Significant
ENSG00000308656	ENSG00000308656	lncRNA	0.173112	0.279507	NA	1.14084	0.010426	0.0365805	-0.124127	0.923778	NA	RNA Only
ENSG00000308658	ENSG00000308658	lncRNA	-0.522589	0.0569871	0.167554	-0.289939	0.216004	0.388641	-0.307017	0.47364	0.808467	Not Significant
ENSG00000308674	ENSG00000308674	lncRNA	0.0624662	0.741387	NA	-0.0323234	0.890349	0.942841	0.421302	0.664771	NA	Not Significant
ENSG00000308697	ENSG00000308697	lncRNA	0.0182585	0.873886	NA	-0.177593	0.307072	0.494493	1.57314	0.427529	NA	Not Significant
ENSG00000308734	ENSG00000308734	lncRNA	-0.494269	0.0124377	0.0517914	0.067288	0.742513	0.85333	-0.637627	0.0307184	0.287202	Not Significant
ENSG00000308739	ENSG00000308739	lncRNA	-0.0565526	0.670664	NA	-0.660647	0.0470217	0.123884	0.481049	0.721826	NA	Not Significant
ENSG00000308740	ENSG00000308740	lncRNA	0.555314	0.0620946	0.17843	0.0339313	0.876417	0.935189	1.62716	0.134674	NA	Not Significant
ENSG00000308762	ENSG00000308762	lncRNA	-0.0332621	0.80956	NA	-0.1687	0.346328	0.535858	0.663838	0.694354	NA	Not Significant
ENSG00000308763	ENSG00000308763	lncRNA	-0.0680991	0.641746	NA	-0.0362204	0.855348	0.922798	-0.595538	0.688719	NA	Not Significant
ENSG00000308766	ENSG00000308766	lncRNA	1.28269	9.48815e-05	0.000921248	0.513086	0.0641165	0.158303	0.719198	0.151867	0.547325	RPF Only
ENSG00000308768	ENSG00000308768	lncRNA	1.13062	0.0159805	0.0630012	0.284724	0.275793	0.459705	1.40227	0.0896044	NA	Not Significant
ENSG00000308793	ENSG00000308793	lncRNA	0.682294	0.0150145	0.060077	0.515185	0.0269485	0.0792434	0.234428	0.538318	0.840448	Not Significant
ENSG00000308796	ENSG00000308796	lncRNA	0.0384025	0.650443	NA	0.331041	0.204258	0.374023	0.459642	0.820505	NA	Not Significant
ENSG00000308802	ENSG00000308802	lncRNA	0.055548	0.697892	NA	0.258375	0.229383	0.405272	-0.518483	0.736763	NA	Not Significant
ENSG00000308813	ENSG00000308813	lncRNA	-0.0871043	0.5939	NA	0.10314	0.503875	0.681697	-1.59562	0.314999	NA	Not Significant
ENSG00000308816	ENSG00000308816	lncRNA	0.0336868	0.770446	NA	1.13782	0.0099353	0.0351508	-1.01735	0.500549	NA	RNA Only
ENSG00000308820	ENSG00000308820	lncRNA	0.222975	0.166433	NA	0.347369	0.192572	0.358894	1.26809	0.344333	NA	Not Significant
ENSG00000308823	ENSG00000308823	lncRNA	-0.0559656	0.722163	NA	-0.1343	0.560174	0.726355	-0.0998749	0.936426	NA	Not Significant
ENSG00000308826	ENSG00000308826	lncRNA	0.00729359	0.966429	0.985314	-0.00901896	0.934641	0.967474	0.0238187	0.906716	0.975023	Not Significant
ENSG00000308829	ENSG00000308829	lncRNA	0.0328945	0.815477	NA	-0.0498097	0.710336	0.832049	0.971119	0.620501	NA	Not Significant
ENSG00000308845	ENSG00000308845	lncRNA	0.0244818	0.905781	0.95632	-0.199476	0.105681	0.231672	0.253636	0.318384	0.707946	Not Significant
STYX	ENSG00000198252	protein_coding	-0.705155	0.0100243	0.0439399	-0.600963	7.78377e-05	0.000540316	-0.224794	0.464666	0.803784	Forwarded
ENSG00000308871	ENSG00000308871	lncRNA	0.0700535	0.770374	0.884914	-0.360149	0.115445	0.246984	0.651283	0.270089	NA	Not Significant
ENSG00000308886	ENSG00000308886	lncRNA	0.0132331	0.909024	NA	0.363928	0.154015	0.304904	-0.824581	0.615465	NA	Not Significant
ENSG00000308888	ENSG00000308888	lncRNA	0.0461389	0.846001	0.924729	0.34868	0.195494	0.362321	-0.600244	0.438694	NA	Not Significant
ENSG00000308891	ENSG00000308891	lncRNA	0.0395496	0.806204	NA	-0.191388	0.43623	0.623349	0.80812	0.493052	NA	Not Significant
ENSG00000308905	ENSG00000308905	lncRNA	0.115086	0.552617	0.739003	0.623634	0.0483049	0.126647	-0.321318	0.734248	NA	Not Significant
ACTR2	ENSG00000138071	protein_coding	-0.737411	7.43499e-06	0.000101271	-0.534205	3.9734e-08	5.29511e-07	-0.224488	0.203029	0.608685	Forwarded
ENSG00000308945	ENSG00000308945	lncRNA	0.045268	0.695672	NA	-0.0268435	0.878857	0.936224	0.935306	0.614966	NA	Not Significant
ENSG00000308950	ENSG00000308950	lncRNA	0.133881	0.40797	NA	0.0689017	0.691798	0.819446	0.713966	0.650393	NA	Not Significant
ENSG00000308977	ENSG00000308977	lncRNA	-0.39392	0.149341	0.328887	0.0738578	0.753797	0.860096	-1.29052	0.124684	NA	Not Significant
ENSG00000308980	ENSG00000308980	lncRNA	-0.0459407	0.844591	0.924237	-0.335944	0.206985	0.377736	0.534503	0.487452	NA	Not Significant
ENSG00000309043	ENSG00000309043	lncRNA	-0.0662185	0.493983	NA	0.141425	0.531966	0.703622	-2.16562	0.270776	NA	Not Significant
ENSG00000309045	ENSG00000309045	lncRNA	0.0460443	0.839984	0.921828	-0.107195	0.606274	0.759338	0.216805	0.543622	0.842242	Not Significant
ENSG00000309064	ENSG00000309064	lncRNA	-0.020249	0.80633	NA	0.194062	0.17614	NA	-2.79167	0.301993	NA	Not Significant
ENSG00000309071	ENSG00000309071	lncRNA	0.0961103	0.423844	NA	0.13577	0.575493	0.737579	1.29704	0.391303	NA	Not Significant
ENSG00000309072	ENSG00000309072	lncRNA	-0.040648	0.649212	NA	-0.136981	0.546735	0.716465	-0.829301	0.678374	NA	Not Significant
ENSG00000309117	ENSG00000309117	lncRNA	0.188352	0.41169	0.624488	0.0408256	0.865838	0.928505	0.607899	0.477785	NA	Not Significant
ENSG00000309120	ENSG00000309120	lncRNA	0.120434	0.256894	NA	0.237315	0.0713852	NA	-0.641831	0.800191	NA	Not Significant
ENSG00000309144	ENSG00000309144	lncRNA	0.220607	0.380719	0.595354	-0.188405	0.447231	0.632652	1.02726	0.163863	NA	Not Significant
ENSG00000309173	ENSG00000309173	lncRNA	0.780498	0.0372167	0.121708	0.284561	0.169548	0.327544	0.149691	0.880522	NA	Not Significant
ENSG00000309174	ENSG00000309174	lncRNA	-0.102824	0.474897	NA	-0.589461	0.0607136	0.151715	-0.0920885	0.942377	NA	Not Significant
ENSG00000309182	ENSG00000309182	lncRNA	-0.0801434	0.517742	NA	-0.559148	0.0658252	0.16154	0.165914	0.91787	NA	Not Significant
ENSG00000309215	ENSG00000309215	lncRNA	-0.0664995	0.652561	NA	-0.0178282	0.913989	0.955564	-0.552766	0.73145	NA	Not Significant
ENSG00000309223	ENSG00000309223	lncRNA	-0.0188136	0.813785	NA	-0.0626511	0.692265	0.819815	-0.193343	0.938741	NA	Not Significant
ENSG00000309231	ENSG00000309231	lncRNA	0.314433	0.241949	0.449636	0.801338	0.000327648	0.00190789	-0.112937	0.831166	0.952402	RNA Only
ENSG00000309242	ENSG00000309242	lncRNA	0.0247267	0.847232	NA	0.044902	0.847498	0.917619	0.213154	0.879887	NA	Not Significant
ENSG00000309267	ENSG00000309267	lncRNA	0.171877	0.447485	0.655825	-0.150726	0.533092	0.704478	1.03529	0.231655	NA	Not Significant
ENSG00000309281	ENSG00000309281	lncRNA	-0.0881854	0.717161	0.852702	0.179734	0.432729	0.620174	-0.392997	0.374051	0.747289	Not Significant
ENSG00000309283	ENSG00000309283	lncRNA	0.0342198	0.833783	NA	-0.0258996	0.854564	NA	0.560845	0.733255	NA	Not Significant
ENSG00000309284	ENSG00000309284	lncRNA	0.297894	0.0594621	NA	0.0289979	0.896249	0.945674	3.53146	0.0489375	NA	TE Only
ENSG00000309292	ENSG00000309292	lncRNA	-0.0435192	0.828322	0.916224	-0.666108	0.00434478	0.017587	0.585569	0.399797	NA	RNA Only
ENSG00000309294	ENSG00000309294	lncRNA	0.259831	0.105297	NA	1.04593	0.0142507	0.0472758	1.00756	0.498866	NA	RNA Only
ENSG00000309296	ENSG00000309296	lncRNA	-0.0346278	0.853394	0.928157	-0.736637	0.0157156	0.051216	0.745604	0.390473	NA	Not Significant
ENSG00000309317	ENSG00000309317	lncRNA	0.0102305	0.96926	0.986489	-0.162985	0.496288	0.675428	0.456031	0.500812	NA	Not Significant
ENSG00000309351	ENSG00000309351	lncRNA	-0.0353169	0.875337	0.939461	-0.354457	0.180236	0.342138	0.782079	0.357532	NA	Not Significant
ENSG00000309382	ENSG00000309382	lncRNA	-0.491947	0.104315	0.258933	-0.392418	0.0896032	0.204924	-0.614941	0.30827	NA	Not Significant
ENSG00000309398	ENSG00000309398	lncRNA	0.374062	0.120368	0.285271	0.45754	0.101529	0.224696	0.859647	0.328215	NA	Not Significant
ENSG00000309402	ENSG00000309402	lncRNA	0.41664	0.136306	0.309516	0.0698062	0.764103	0.867024	0.929863	0.28191	NA	Not Significant
ENSG00000309414	ENSG00000309414	lncRNA	-0.0647476	0.766429	0.882263	-0.0717395	0.764347	0.867207	-0.110316	0.890406	NA	Not Significant
ENSG00000309418	ENSG00000309418	lncRNA	-0.00394907	0.967682	NA	-0.0513719	0.687547	NA	0.521484	0.836342	NA	Not Significant
ENSG00000309428	ENSG00000309428	lncRNA	0.216495	0.34254	0.557926	0.238756	0.20995	0.381196	0.596772	0.339734	0.723499	Not Significant
ENSG00000309434	ENSG00000309434	lncRNA	0.372666	0.179549	0.370617	-0.0243947	0.917006	0.957404	0.965473	0.173397	NA	Not Significant
ENSG00000309461	ENSG00000309461	lncRNA	-0.0869783	0.487978	NA	0.153726	0.470354	0.652176	-1.91396	0.254335	NA	Not Significant
ENSG00000309501	ENSG00000309501	lncRNA	-0.0688574	0.772221	0.88556	-0.140812	0.557718	0.724493	0.0706035	0.913402	NA	Not Significant
ENSG00000309503	ENSG00000309503	lncRNA	-0.0593279	0.686649	NA	-0.097889	0.685529	0.815091	-0.449	0.700214	NA	Not Significant
ROR2	ENSG00000169071	protein_coding	-0.765653	0.00275784	0.0156899	-0.577569	0.00518307	0.0203811	-0.224487	0.487564	0.815854	Forwarded
UBR2	ENSG00000024048	protein_coding	-0.588431	0.00477974	0.0245084	-0.405279	0.00296195	0.0127202	-0.224486	0.422601	0.780805	Forwarded
ENSG00000309534	ENSG00000309534	lncRNA	0.0700951	0.765958	0.881932	0.180417	0.460978	0.644725	-0.064331	0.927216	NA	Not Significant
ENSG00000309602	ENSG00000309602	lncRNA	1.25026	0.00331395	0.0181877	0.428921	0.130414	0.270681	0.717399	0.301193	NA	RPF Only
ENSG00000309609	ENSG00000309609	lncRNA	-0.157268	0.465946	0.669788	-0.661777	0.0122168	0.04167	0.181888	0.801858	NA	RNA Only
ENSG00000309633	ENSG00000309633	lncRNA	1.1088	0.0101313	0.0443185	0.47418	0.0636869	0.157417	0.960837	0.113554	NA	RPF Only
ENSG00000309655	ENSG00000309655	lncRNA	0.119723	0.395745	NA	-0.0847634	0.652404	0.792476	1.85128	0.26056	NA	Not Significant
GSDME	ENSG00000105928	protein_coding	0.539995	0.00447515	0.0231947	0.801332	2.82951e-08	3.85857e-07	-0.224472	0.343863	0.726545	Forwarded
ENSG00000309666	ENSG00000309666	lncRNA	0.0454474	0.811183	0.907313	-0.194168	0.324729	0.514531	1.25973	0.343208	NA	Not Significant
ENSG00000309675	ENSG00000309675	lncRNA	0.0362548	0.864096	0.933584	0.133716	0.451633	0.636528	-0.105266	0.734015	0.920168	Not Significant
ENSG00000309678	ENSG00000309678	lncRNA	0.0668544	0.47143	NA	0.180674	0.0902028	NA	-1.8641	0.538077	NA	Not Significant
ENSG00000309708	ENSG00000309708	lncRNA	0.00368054	0.968685	NA	-0.0559438	0.557227	NA	1.49782	0.608588	NA	Not Significant
ENSG00000309720	ENSG00000309720	lncRNA	-0.196392	0.336972	0.552773	-0.494656	0.0690098	0.167591	0.64105	0.592289	NA	Not Significant
ENSG00000309756	ENSG00000309756	lncRNA	-0.0352172	0.773482	NA	0.048389	0.84321	0.915422	-0.725212	0.574339	NA	Not Significant
ENSG00000309763	ENSG00000309763	lncRNA	0.0942741	0.346986	NA	0.0101902	0.932331	NA	2.15255	0.416074	NA	Not Significant
ENSG00000309767	ENSG00000309767	lncRNA	0.124702	0.610313	0.782239	-0.104396	0.595364	0.751079	0.467716	0.381059	NA	Not Significant
ENSG00000309777	ENSG00000309777	lncRNA	0.118921	0.261425	NA	-0.035943	0.810858	0.895339	2.90758	0.198101	NA	Not Significant
ENSG00000309781	ENSG00000309781	lncRNA	-0.139798	0.567185	0.75154	0.0912663	0.679608	0.811301	-0.51037	0.380066	NA	Not Significant
ENSG00000309792	ENSG00000309792	lncRNA	-0.0956181	0.363395	NA	-0.0639138	0.786095	0.880032	-2.12706	0.208125	NA	Not Significant
ZSCAN31	ENSG00000235109	protein_coding	-2.14051	2.45485e-08	5.91388e-07	-1.96028	1.3455e-10	2.58653e-09	-0.223814	0.640903	0.889338	Forwarded
ENSG00000309804	ENSG00000309804	lncRNA	-0.0580435	0.696727	NA	0.453955	0.108768	0.236325	-1.69486	0.195687	NA	Not Significant
ENSG00000309811	ENSG00000309811	lncRNA	0.363723	0.0708698	NA	0.455089	0.0334188	0.0942376	-0.170429	0.917009	NA	Not Significant
ENSG00000309824	ENSG00000309824	lncRNA	0.035502	0.817277	NA	-0.0627009	0.743468	0.853864	0.651791	0.656042	NA	Not Significant
ENSG00000309828	ENSG00000309828	lncRNA	-0.0593279	0.686649	NA	-0.0897239	0.683223	0.813663	-0.329331	0.811781	NA	Not Significant
ENSG00000309878	ENSG00000309878	lncRNA	-0.020249	0.80633	NA	0.105462	0.641588	0.784768	-1.03193	0.623066	NA	Not Significant
ENSG00000309895	ENSG00000309895	lncRNA	0.0946757	0.636991	0.801128	0.0743412	0.760417	0.864703	0.374202	0.665853	NA	Not Significant
STAT1	ENSG00000115415	protein_coding	-1.12132	1.71234e-10	6.06316e-09	-0.914821	1.24111e-16	4.76301e-15	-0.223261	0.263484	0.665008	Forwarded
ENSG00000309953	ENSG00000309953	lncRNA	0.225475	0.326368	0.541092	0.0695597	0.73957	0.851476	0.600544	0.569549	NA	Not Significant
ENSG00000309957	ENSG00000309957	lncRNA	-0.004948	0.971034	NA	-0.0634543	0.656644	0.79554	0.619367	0.729269	NA	Not Significant
ENSG00000309971	ENSG00000309971	lncRNA	-0.234824	0.305506	0.520414	-0.290028	0.144699	0.291432	0.0411726	0.905068	0.974482	Not Significant
ENSG00000309976	ENSG00000309976	lncRNA	0.0162321	0.859203	NA	-0.225686	0.129257	0.268997	2.80744	0.266591	NA	Not Significant
ENSG00000309988	ENSG00000309988	lncRNA	0.127055	0.530339	0.721511	0.151434	0.519961	0.695154	0.21718	0.832805	NA	Not Significant
ENSG00000309994	ENSG00000309994	lncRNA	-0.60413	0.0636714	0.18187	-1.6074	7.41824e-08	9.40403e-07	0.652574	0.249508	NA	RNA Only
ENSG00000310019	ENSG00000310019	lncRNA	0.180903	0.297545	NA	0.369857	0.142186	0.287892	0.901402	0.354641	NA	Not Significant
ENSG00000310032	ENSG00000310032	lncRNA	-0.026785	0.847593	NA	-0.0412047	0.676881	0.809606	0.568347	0.737939	NA	Not Significant
ENSG00000310059	ENSG00000310059	lncRNA	0.142178	0.393039	NA	-0.881558	1.52676e-05	0.000125604	2.11898	0.0166489	0.219545	RNA Only
ENSG00000310067	ENSG00000310067	lncRNA	0.308764	0.13445	0.306466	0.250986	0.246321	0.425493	1.42867	0.0914148	NA	Not Significant
ENSG00000310070	ENSG00000310070	lncRNA	0.102448	0.404102	NA	0.232569	0.33269	0.522146	0.942944	0.55624	NA	Not Significant
ENSG00000310074	ENSG00000310074	lncRNA	0.0613512	0.660478	NA	-0.0907504	0.704022	0.827829	0.861172	0.489055	NA	Not Significant
ENSG00000310075	ENSG00000310075	lncRNA	-0.254018	0.255362	0.46563	-0.142874	0.557765	0.72451	-0.805606	0.349973	NA	Not Significant
ENSG00000310080	ENSG00000310080	lncRNA	0.259471	0.222783	0.427137	0.996461	0.0163502	0.0529646	-0.325508	0.765639	NA	Not Significant
ENSG00000310084	ENSG00000310084	lncRNA	0.0899533	0.352849	NA	0.181919	0.410437	0.599129	1.62471	0.413361	NA	Not Significant
ENSG00000310095	ENSG00000310095	lncRNA	-0.0880194	0.65922	0.81557	-0.567677	0.00601693	0.0231207	0.548136	0.073212	0.412151	RNA Only
ENSG00000310101	ENSG00000310101	lncRNA	-0.0244049	0.839494	NA	0.3678	0.12964	0.269713	-1.73781	0.290423	NA	Not Significant
ENSG00000310113	ENSG00000310113	lncRNA	0.0973522	0.334531	NA	0.0111739	0.923063	NA	2.15542	0.437568	NA	Not Significant
ENSG00000310118	ENSG00000310118	lncRNA	0.150869	0.425766	NA	0.262541	0.286003	0.47165	0.513147	0.559807	NA	Not Significant
ENSG00000310131	ENSG00000310131	lncRNA	0.120991	0.321341	NA	0.128112	0.437359	0.62426	0.981331	0.624421	NA	Not Significant
ENSG00000310134	ENSG00000310134	lncRNA	0.469478	0.0960802	0.244031	2.10738	1.8322e-05	0.000147564	-0.931573	0.285096	NA	RNA Only
ENSG00000310162	ENSG00000310162	lncRNA	-0.00846899	0.959375	NA	0.580758	0.0562103	0.142824	-1.65205	0.183948	NA	Not Significant
ENSG00000310166	ENSG00000310166	lncRNA	-0.187821	0.408117	0.621466	-0.365343	0.116947	0.249413	0.236579	0.53066	0.838921	Not Significant
ENSG00000310168	ENSG00000310168	lncRNA	0.538503	0.0813262	0.21756	0.157183	0.480363	0.661139	0.692303	0.168008	NA	Not Significant
ENSG00000310191	ENSG00000310191	lncRNA	0.123744	0.59101	0.767855	0.0931207	0.653833	0.79377	0.0588259	0.874439	0.966594	Not Significant
ENSG00000310212	ENSG00000310212	lncRNA	0.138825	0.207324	NA	0.844099	0.0265815	0.078443	1.34134	0.463577	NA	Not Significant
ENSG00000310217	ENSG00000310217	lncRNA	0.0140008	0.953718	0.97981	0.374669	0.0734481	0.17599	-0.422466	0.247127	0.65007	Not Significant
ENSG00000310222	ENSG00000310222	lncRNA	-0.0833041	0.611612	NA	-0.743383	0.0330892	0.0934525	0.604204	0.598885	NA	Not Significant
ENSG00000310235	ENSG00000310235	lncRNA	-0.0302426	0.850619	NA	0.187776	0.227272	0.40259	-1.93749	0.231274	NA	Not Significant
ENSG00000310236	ENSG00000310236	lncRNA	-0.00285356	0.988808	0.996063	-0.137956	0.497168	0.676396	0.173862	0.717889	0.915131	Not Significant
CKLF	ENSG00000217555	protein_coding	-0.652369	0.00108004	0.0072355	-0.440703	0.0101627	0.0357937	-0.223236	0.375649	0.748391	Forwarded
ENSG00000310250	ENSG00000310250	lncRNA	0.0910132	0.577292	NA	0.0136916	0.923107	NA	0.614409	0.712941	NA	Not Significant
ENSG00000310252	ENSG00000310252	lncRNA	-0.06006	0.650508	NA	-0.351223	0.144564	0.291218	0.547282	0.729713	NA	Not Significant
ENSG00000310253	ENSG00000310253	lncRNA	0.128421	0.243595	NA	0.207499	0.194784	0.361449	0.931979	0.690338	NA	Not Significant
ENSG00000310256	ENSG00000310256	lncRNA	0.0615714	0.486548	NA	0.172173	0.379049	0.568858	0.979034	0.651785	NA	Not Significant
ENSG00000310263	ENSG00000310263	lncRNA	0.0600586	0.495598	NA	3.78759	0.00065042	0.00345878	-2.83967	0.235054	NA	RNA Only
ENSG00000310267	ENSG00000310267	lncRNA	0.269267	0.310659	0.525557	0.570904	0.0455102	0.120721	-0.317874	0.541061	NA	Not Significant
ENSG00000310289	ENSG00000310289	lncRNA	0.417682	0.0925341	0.237732	2.17735	8.96439e-12	2.0157e-10	-0.509472	0.53136	NA	RNA Only
ENSG00000310295	ENSG00000310295	lncRNA	0.158731	0.458022	0.664378	0.265106	0.188769	0.353814	-0.111305	0.745881	0.924642	Not Significant
ENSG00000310312	ENSG00000310312	lncRNA	0.0979485	0.336121	NA	-0.0089706	0.915568	NA	2.65249	0.366866	NA	Not Significant
ENSG00000310321	ENSG00000310321	lncRNA	0.0979485	0.336121	NA	0.0537296	0.730103	0.84517	1.87344	0.417996	NA	Not Significant
ENSG00000310324	ENSG00000310324	lncRNA	-0.199957	0.358424	0.574423	-0.187009	0.443979	0.629997	-0.526883	0.516722	NA	Not Significant
ENSG00000310351	ENSG00000310351	lncRNA	0.656006	0.0503815	0.152485	-0.234589	0.345841	0.535602	1.47814	0.0162556	NA	TE Only
ENSG00000310372	ENSG00000310372	lncRNA	0.0692919	0.729253	0.859687	0.0640407	0.771963	0.872371	0.12956	0.902773	NA	Not Significant
ENSG00000310385	ENSG00000310385	lncRNA	0.273378	0.307249	0.522403	-0.128002	0.262137	0.444432	0.712014	0.0567468	0.37395	Not Significant
ENSG00000310390	ENSG00000310390	lncRNA	0.373041	0.155146	0.337584	0.0320119	0.840479	0.913921	0.934612	0.417974	NA	Not Significant
ENSG00000310410	ENSG00000310410	lncRNA	0.0600586	0.495598	NA	0.247344	0.184168	0.347416	0.323361	0.887599	NA	Not Significant
ENSG00000310415	ENSG00000310415	lncRNA	1.26085	0.000637613	0.00463924	-0.217941	0.0326251	0.092489	1.72587	0.00601386	0.135821	RPF Only
ENSG00000310416	ENSG00000310416	lncRNA	0.202453	0.272072	NA	0.0830098	0.716773	0.836335	1.21153	0.182326	NA	Not Significant
ENSG00000310419	ENSG00000310419	lncRNA	0.00311242	0.99205	0.996822	0.123891	0.601571	0.756092	-0.306936	0.674499	NA	Not Significant
ENSG00000310421	ENSG00000310421	lncRNA	0.0552038	0.680175	NA	0.0651324	0.783896	0.878857	0.505715	0.706938	NA	Not Significant
ENSG00000310431	ENSG00000310431	lncRNA	-0.0954096	0.487865	NA	0.0455716	0.852342	0.921064	-1.20933	0.33504	NA	Not Significant
ENSG00000310441	ENSG00000310441	lncRNA	0.610995	0.0476896	0.146779	0.625558	0.0068159	0.0256207	0.167238	0.704401	0.910424	RNA Only
ENSG00000310458	ENSG00000310458	lncRNA	0.165929	0.297843	NA	0.15847	0.303181	0.490716	0.12678	0.940931	NA	Not Significant
RND3	ENSG00000115963	protein_coding	0.732006	0.00028147	0.00233462	1.01091	6.01689e-17	2.36511e-15	-0.223081	0.401651	0.765824	Forwarded
ENSG00000310508	ENSG00000310508	lncRNA	-0.527182	0.0893912	0.232288	0.19657	0.202087	0.37066	-2.91004	0.00629929	NA	TE Only
ATP2B3	ENSG00000067842	protein_coding	-1.73922	0.00270765	0.0154502	-1.71739	0.000478275	0.00264066	-0.221737	0.796463	NA	Forwarded
ENSG00000310521	ENSG00000310521	lncRNA	-0.0772464	0.756397	0.876412	-0.713497	0.00673271	0.0253669	0.702055	0.173123	NA	RNA Only
ENSG00000310523	ENSG00000310523	lncRNA	0.311262	0.142892	0.319672	0.271284	0.260045	0.442054	1.31815	0.13364	NA	Not Significant
ENSG00000310525	ENSG00000310525	protein_coding	-0.75791	0.00829704	0.0379306	-0.62464	0.0160891	0.0522393	-0.146408	0.727253	0.918349	RPF Only
ENSG00000310533	ENSG00000310533	lncRNA	0.0182585	0.873886	NA	0.016404	0.94739	0.974589	0.295785	0.8296	NA	Not Significant
ENTHD1	ENSG00000176177	protein_coding	0.253808	0.301799	0.51616	0.857149	0.00182834	0.00842919	-0.192832	0.771989	NA	RNA Only
ENTPD1	ENSG00000138185	protein_coding	0.293481	0.235601	0.442416	0.396425	0.0353615	0.098484	0.548209	0.34977	0.730895	Not Significant
ENTPD1-AS1	ENSG00000226688	lncRNA	0.142976	0.574314	0.756383	0.466967	0.00731338	0.0271469	-0.246893	0.531745	0.839437	RNA Only
ENTPD3	ENSG00000168032	protein_coding	0.00949142	0.960848	NA	-0.0457063	0.815162	0.897977	0.279225	0.822957	NA	Not Significant
DOCK4	ENSG00000128512	protein_coding	0.816775	9.02137e-06	0.000119757	1.07059	1.92733e-14	5.82596e-13	-0.221719	0.320358	0.708311	Forwarded
ENTPD5	ENSG00000187097	protein_coding	0.0230769	0.906438	0.956378	0.753822	9.03235e-07	9.54376e-06	-0.757001	0.00245699	0.086562	RNA Only
ENTPD6	ENSG00000197586	protein_coding	-0.133322	0.441321	0.650885	-0.00231842	0.983683	0.992544	-0.144455	0.497157	0.82138	Not Significant
TGFB2	ENSG00000092969	protein_coding	-1.82922	1.0373e-27	3.31245e-25	-1.616	2.45519e-54	8.48007e-52	-0.221211	0.218125	0.624774	Forwarded
ENTR1	ENSG00000165689	protein_coding	0.750436	0.0262825	0.0931393	1.12313	4.422e-09	6.88088e-08	-0.0994089	0.809496	0.946064	RNA Only
ENTREP1	ENSG00000135063	protein_coding	-0.0599247	0.613381	NA	-0.106576	0.521368	0.695643	-0.219227	0.910351	NA	Not Significant
ENTREP2	ENSG00000104059	protein_coding	-0.00937027	0.937437	NA	1.15738	0.014291	0.0473648	-2.19878	0.175851	NA	RNA Only
ENTREP3	ENSG00000160767	protein_coding	0.113812	0.594549	0.770336	0.127067	0.374502	0.564486	0.0102775	0.97057	0.991757	Not Significant
PSMD11	ENSG00000108671	protein_coding	-1.0232	9.67198e-08	2.08219e-06	-0.826148	3.53727e-11	7.40823e-10	-0.22078	0.309798	0.700912	Forwarded
IL1B	ENSG00000125538	protein_coding	5.70533	2.44651e-49	2.48162e-46	5.52411	2.72298e-08	3.72294e-07	-0.219681	0.851206	0.961592	Forwarded
GSS	ENSG00000100983	protein_coding	0.711184	8.56412e-05	0.000840043	0.956767	2.22179e-10	4.13159e-09	-0.219446	0.307431	0.699214	Forwarded
EOLA1	ENSG00000197620	protein_coding	0.157417	0.515951	0.710174	0.170953	0.482801	0.663329	0.188401	0.782929	NA	Not Significant
EOLA1-DT	ENSG00000241769	lncRNA	0.103137	0.51603	NA	-0.0851949	0.680176	0.811497	1.28655	0.364054	NA	Not Significant
EOLA2	ENSG00000197021	protein_coding	-0.330571	0.228839	0.43464	-0.027984	0.888605	0.941799	-0.622931	0.206148	NA	Not Significant
EOLA2-DT	ENSG00000235703	lncRNA	0.105213	0.422131	NA	-0.214388	0.38264	0.572289	1.70186	0.164025	NA	Not Significant
EP300	ENSG00000100393	protein_coding	-0.0981712	0.553441	0.739693	-0.132668	0.258803	0.440623	0.0377701	0.860154	0.962551	Not Significant
EP300-AS1	ENSG00000231993	lncRNA	-0.271984	0.306182	0.521225	-0.218195	0.240424	0.418709	-0.242901	0.5769	0.862086	Not Significant
EP400	ENSG00000183495	protein_coding	0.0575777	0.760088	0.879013	-0.264461	0.0290115	0.0842397	0.358147	0.139345	0.527904	Not Significant
EP400P1	ENSG00000185684	transcribed_unprocessed_pseudogene	0.0548799	0.808609	0.906585	0.35187	0.192215	0.358419	-0.438568	0.579737	NA	Not Significant
EPAS1	ENSG00000116016	protein_coding	0.172371	0.337646	0.553283	-0.0983537	0.368368	0.558436	0.312978	0.182012	0.585262	Not Significant
TOB1	ENSG00000141232	protein_coding	-1.08103	1.18811e-05	0.000152325	-0.906196	3.80796e-08	5.08751e-07	-0.218799	0.488844	0.816571	Forwarded
EPB41L1	ENSG00000088367	protein_coding	-0.539333	0.0161854	0.0635475	-0.318887	0.00500174	0.0197677	-0.297173	0.2189	0.625393	RNA Only
ADAMTSL1	ENSG00000178031	protein_coding	1.27102	9.99273e-08	2.14055e-06	1.53214	2.04718e-14	6.1617e-13	-0.218392	0.456404	0.797813	Forwarded
ORC1	ENSG00000085840	protein_coding	-1.66526	4.59397e-06	6.61808e-05	-1.50766	2.83854e-08	3.86838e-07	-0.217997	0.609516	0.877157	Forwarded
EPB41L4A	ENSG00000129595	protein_coding	0.101083	0.671635	0.82426	0.251142	0.215151	0.38767	-0.0208606	0.970078	NA	Not Significant
EPB41L4A-AS1	ENSG00000224032	lncRNA	0.664988	0.0433919	0.136417	-0.0578451	0.735366	0.848443	1.14478	0.00817339	0.155149	Not Significant
EPB41L4A-DT	ENSG00000278921	lncRNA	0.306956	0.0997383	NA	0.32031	0.135006	0.277075	0.810005	0.591978	NA	Not Significant
EPB41L4B	ENSG00000095203	protein_coding	-0.170295	0.497782	0.695435	0.0319245	0.864724	0.927972	-0.319655	0.417213	0.776055	Not Significant
MIA	ENSG00000261857	protein_coding	1.83596	7.32778e-10	2.3663e-08	2.00788	1.12285e-07	1.38509e-06	-0.217833	0.597828	0.87309	Forwarded
EPC1	ENSG00000120616	protein_coding	0.249824	0.322113	0.537403	0.403699	0.0144772	0.0478764	-0.0682089	0.844462	0.958504	RNA Only
EPC1-AS2	ENSG00000233825	lncRNA	0.177766	0.437217	0.647434	0.414332	0.139082	0.283273	-0.138393	0.873279	NA	Not Significant
EPC2	ENSG00000135999	protein_coding	-0.102833	0.681282	0.829722	-0.0527016	0.779672	0.876901	-0.13323	0.763811	0.93158	Not Significant
EPCAM	ENSG00000119888	protein_coding	0.428418	0.138983	0.313696	0.8546	0.0237178	0.0716637	-0.439127	0.564636	NA	Not Significant
FBXL13	ENSG00000161040	protein_coding	1.05967	0.00160601	0.0100559	1.4448	1.93205e-18	8.56974e-17	-0.217589	0.533299	0.83992	Forwarded
EPG5	ENSG00000152223	protein_coding	0.33077	0.0617782	0.177936	0.295659	0.00939942	0.0335371	0.0720771	0.756917	0.929688	RNA Only
EPHA1	ENSG00000146904	protein_coding	0.441885	0.0924157	0.237534	0.325089	0.055386	0.141036	0.237162	0.503736	0.824116	Not Significant
EPHA10	ENSG00000183317	protein_coding	0.130838	0.298857	NA	-0.0889934	0.615225	0.765136	2.54598	0.178402	NA	Not Significant
EPHA1-AS1	ENSG00000229153	lncRNA	0.0681389	0.651243	NA	0.338023	0.179566	0.341205	-0.301703	0.82341	NA	Not Significant
POGZ	ENSG00000143442	protein_coding	-0.54431	0.00529733	0.0266863	-0.366936	0.00204776	0.00928431	-0.217375	0.318738	0.708004	Forwarded
EPHA2-AS1	ENSG00000227959	lncRNA	0.146041	0.424394	NA	0.074174	0.758395	0.86335	0.846988	0.368997	NA	Not Significant
EPHA3	ENSG00000044524	protein_coding	-0.176472	0.175778	NA	-0.0601266	0.600821	NA	-1.85997	0.451301	NA	Not Significant
EPHA4	ENSG00000116106	protein_coding	-0.158292	0.524899	0.717383	-0.219657	0.380891	0.5706	0.0241792	0.971376	NA	Not Significant
EPHA5	ENSG00000145242	protein_coding	-1.02742	0.001359	0.00879017	-0.332313	0.132988	0.274348	-0.785705	0.0550914	0.368642	RPF Only
EPHA5-AS1	ENSG00000250846	lncRNA	0.0392167	0.814204	NA	-0.074982	0.753875	0.860096	0.547088	0.585312	NA	Not Significant
EPHA6	ENSG00000080224	protein_coding	-1.07571	0.0146493	0.0589113	-1.41015	0.000286434	0.00169424	-0.0448479	0.950835	NA	RNA Only
EPHA8	ENSG00000070886	protein_coding	0.221022	0.394222	0.608538	-0.0884173	0.708036	0.830147	0.740062	0.28827	NA	Not Significant
ARFGEF3	ENSG00000112379	protein_coding	-0.857187	4.54324e-05	0.000487818	-0.677818	1.00152e-07	1.24344e-06	-0.217201	0.35525	0.735044	Forwarded
EPHB2	ENSG00000133216	protein_coding	0.111742	0.529576	0.721097	0.135193	0.32622	0.516116	-0.00936149	0.96721	0.990703	Not Significant
YIF1A	ENSG00000174851	protein_coding	-1.02781	1.84844e-09	5.59201e-08	-0.811278	2.5164e-08	3.4562e-07	-0.216831	0.323122	0.710002	Forwarded
EPHB4	ENSG00000196411	protein_coding	-0.217963	0.286107	0.499812	-0.721111	3.13701e-08	4.24767e-07	0.483518	0.0455089	0.343936	RNA Only
EPHB6	ENSG00000106123	protein_coding	-0.557422	0.0172843	0.0671138	-0.579303	0.00109978	0.00542782	-0.0235958	0.935925	0.983373	RNA Only
TMEM265	ENSG00000281991	protein_coding	1.82864	4.18135e-11	1.63871e-09	2.01124	5.13693e-09	7.9e-08	-0.216754	0.601442	0.874892	Forwarded
EPHX2	ENSG00000120915	protein_coding	0.000571287	0.999978	0.999978	0.00561016	0.983156	0.992245	-0.00175679	0.997245	0.999549	Not Significant
EPIC1	ENSG00000224271	lncRNA	0.13024	0.608434	0.780859	-0.71034	3.18674e-06	3.02985e-05	1.0341	0.00775662	0.151569	RNA Only
EPM2A	ENSG00000112425	protein_coding	0.0935017	0.614194	NA	0.351485	0.19443	0.36108	-0.08141	0.934146	NA	Not Significant
EPM2A-DT	ENSG00000235652	lncRNA	0.412138	0.103452	0.257347	0.634325	0.0101391	0.035727	0.876322	0.232844	NA	RNA Only
EPM2AIP1	ENSG00000178567	protein_coding	0.037455	0.882482	0.943822	-0.495415	0.0015697	0.00739534	0.633441	0.0962455	0.462727	RNA Only
EPN1	ENSG00000063245	protein_coding	-0.0448379	0.812382	0.907832	-0.088639	0.459779	0.643532	0.0450231	0.855699	0.962445	Not Significant
YWHAQ	ENSG00000134308	protein_coding	-0.712201	4.3769e-06	6.33182e-05	-0.512089	1.73773e-07	2.08616e-06	-0.216595	0.198776	0.603534	Forwarded
EPN3	ENSG00000049283	protein_coding	-0.127116	0.523483	0.716125	-0.00395679	0.98388	0.992569	-0.624935	0.539772	NA	Not Significant
EPOR	ENSG00000187266	protein_coding	-0.408182	0.0808715	0.216646	-0.246718	0.238924	0.416821	-0.195019	0.575964	0.86204	Not Significant
EPPK1	ENSG00000261150	protein_coding	0.0931866	0.637375	0.80132	-0.498154	0.0774565	0.183322	1.94749	0.0841655	NA	Not Significant
AGO3	ENSG00000126070	protein_coding	-0.916223	0.000155459	0.00141463	-0.760274	1.75539e-08	2.48217e-07	-0.216245	0.40068	0.765413	Forwarded
EPS15	ENSG00000085832	protein_coding	-0.180191	0.29799	0.512367	0.0786359	0.467381	0.649769	-0.281995	0.158003	0.553808	Not Significant
EPS15-AS1	ENSG00000227070	lncRNA	-0.0175165	0.867573	NA	-0.0930692	0.582814	0.742536	0.326565	0.87473	NA	Not Significant
EPS15L1	ENSG00000127527	protein_coding	0.223953	0.240036	0.447672	-0.020703	0.897117	0.946156	0.297623	0.231121	0.636207	Not Significant
EPS8	ENSG00000151491	protein_coding	-0.984951	0.000183669	0.00162686	-0.235035	0.162851	0.317577	-0.825758	0.00718348	0.146136	RPF Only
EPS8L1	ENSG00000131037	protein_coding	-0.0276269	0.841348	NA	0.00472433	0.976853	0.988773	-0.340246	0.853261	NA	Not Significant
EPS8L2	ENSG00000177106	protein_coding	-0.123263	0.599317	0.773675	-0.113514	0.564526	0.729783	-0.0348319	0.924714	0.980329	Not Significant
ALG11	ENSG00000253710	protein_coding	-0.825565	0.000606809	0.00444135	-0.663814	8.69695e-06	7.55613e-05	-0.215913	0.437725	0.78701	Forwarded
ERAL1	ENSG00000132591	protein_coding	0.454689	0.0225976	0.083157	0.516676	0.00248605	0.0109556	-0.0373561	0.881739	0.968359	RNA Only
ERAP1	ENSG00000164307	protein_coding	0.319832	0.0711545	0.197455	0.4938	0.000226765	0.00138044	-0.149766	0.494428	0.820331	RNA Only
ERAP2	ENSG00000164308	protein_coding	0.0142921	0.95424	0.979963	0.64914	0.0239486	0.0721867	-0.804201	0.235512	NA	Not Significant
ERBB2	ENSG00000141736	protein_coding	-0.196167	0.310143	0.525112	-0.0112587	0.931815	0.965592	-0.217971	0.388053	0.758689	Not Significant
ERBB3	ENSG00000065361	protein_coding	0.1398	0.0599178	0.174031	-0.365455	0.156992	0.309272	4.7083	0.0485694	0.352958	Not Significant
ERBB4	ENSG00000178568	protein_coding	-0.228999	0.214147	NA	0.190438	0.388871	0.578348	-2.34174	0.0744029	NA	Not Significant
ERBIN	ENSG00000112851	protein_coding	-0.418514	0.0168231	0.0656477	-0.0428959	0.658681	0.796839	-0.415111	0.0268422	0.274817	Not Significant
ERC1	ENSG00000082805	protein_coding	0.0243026	0.893528	0.950631	0.0902217	0.439902	0.626448	-0.0586588	0.788817	0.938484	Not Significant
BUB3	ENSG00000154473	protein_coding	-0.638559	0.000534856	0.00398232	-0.451448	0.00014095	0.000905938	-0.215904	0.345462	0.727132	Forwarded
ERCC1	ENSG00000012061	protein_coding	0.117356	0.496012	0.693918	-0.073146	0.509505	0.685848	0.21844	0.304103	0.697662	Not Significant
ERCC2	ENSG00000104884	protein_coding	-0.24384	0.171235	0.359923	-0.0490925	0.724822	0.841393	-0.218941	0.340259	0.7241	Not Significant
ERCC3	ENSG00000163161	protein_coding	-0.096075	0.621932	0.790549	-0.345763	0.0267052	0.0787037	0.269561	0.305953	0.698613	Not Significant
ERCC4	ENSG00000175595	protein_coding	-0.0347955	0.879088	0.941558	0.435683	0.0361929	0.100362	-0.560066	0.1347	0.520171	Not Significant
ERCC5	ENSG00000134899	protein_coding	-0.444194	0.0437677	0.137323	-0.923735	9.16928e-07	9.67874e-06	0.455868	0.137513	0.525252	RNA Only
ERCC6	ENSG00000225830	protein_coding	0.422418	0.0965521	0.244845	0.700305	0.000190877	0.00118387	-0.185513	0.583247	0.865188	RNA Only
POLR2H	ENSG00000163882	protein_coding	-0.869296	1.14494e-05	0.000147779	-0.667396	2.51092e-05	0.000196153	-0.215571	0.387389	0.758118	Forwarded
ERCC6L2	ENSG00000182150	protein_coding	-0.248851	0.31779	0.533019	0.0358984	0.815471	0.898184	-0.413158	0.222652	0.628951	Not Significant
ERCC6L2-AS1	ENSG00000175611	lncRNA	0.422838	0.147713	0.327123	0.0878052	0.715863	0.835967	0.708984	0.255772	NA	Not Significant
ERCC8	ENSG00000049167	protein_coding	0.0218814	0.931965	0.968705	-0.125141	0.54819	0.71766	0.232513	0.62843	NA	Not Significant
ERCC8-AS1	ENSG00000233847	lncRNA	-0.0723624	0.460699	NA	-0.156896	0.466696	0.649117	-1.14544	0.576012	NA	Not Significant
RRAGC	ENSG00000116954	protein_coding	-0.611987	0.00484572	0.0247657	-0.434795	0.00499381	0.0197512	-0.215407	0.432113	0.785043	Forwarded
ERF	ENSG00000105722	protein_coding	0.411551	0.018553	0.0710162	0.20044	0.107069	0.233741	0.249807	0.22604	0.632403	Not Significant
ERFE	ENSG00000178752	protein_coding	-0.0570774	0.814232	0.908954	-0.35924	0.133225	0.274648	0.402795	0.367371	0.744999	Not Significant
ERFL	ENSG00000268041	protein_coding	-0.658439	0.034756	0.115456	-0.177931	0.457591	0.64162	-0.649609	0.193132	NA	Not Significant
ATOSB	ENSG00000005238	protein_coding	0.533794	0.00771137	0.0358423	0.800038	4.95559e-10	8.8258e-09	-0.215133	0.345825	0.727133	Forwarded
LEPR	ENSG00000116678	protein_coding	-0.908244	6.4941e-05	0.000658731	-0.736859	3.38558e-07	3.87246e-06	-0.215018	0.394879	0.762032	Forwarded
ERGIC1	ENSG00000113719	protein_coding	-0.0476879	0.770997	0.885158	0.0187404	0.861596	0.926109	-0.066585	0.727062	0.918349	Not Significant
ENSG00000288043	ENSG00000288043	lncRNA	-1.55676	0.00227494	0.0134071	-1.36647	0.0029565	0.0127046	-0.214604	0.781643	NA	Forwarded
ERGIC3	ENSG00000125991	protein_coding	-0.00950898	0.949127	0.977091	-0.0944378	0.358741	0.549096	0.0958081	0.591268	0.869364	Not Significant
EML4	ENSG00000143924	protein_coding	-0.703325	0.00019244	0.00169459	-0.520285	5.45678e-06	4.93429e-05	-0.214558	0.30083	0.696085	Forwarded
ERI1	ENSG00000104626	protein_coding	-0.441805	0.0551752	0.163478	-0.0863222	0.558378	0.725082	-0.437065	0.125138	0.505023	Not Significant
ERI2	ENSG00000196678	protein_coding	0.104976	0.670759	0.823738	0.189303	0.413788	0.601953	0.0151774	0.979127	NA	Not Significant
ERI3	ENSG00000117419	protein_coding	-0.337351	0.0524195	0.157166	-0.0626821	0.635907	0.780662	-0.303191	0.158197	0.553849	Not Significant
DLC1	ENSG00000164741	protein_coding	0.516282	0.00685425	0.0327137	0.782825	1.20751e-11	2.678e-10	-0.214369	0.343078	0.726156	Forwarded
ERICH2	ENSG00000204334	protein_coding	0.30044	0.257541	0.467773	0.00875553	0.973193	0.987311	0.747675	0.306243	NA	Not Significant
ERICH2-DT	ENSG00000234350	lncRNA	0.173773	0.308761	NA	-0.0979109	0.677247	0.80986	1.6103	0.17194	NA	Not Significant
MKRN2	ENSG00000075975	protein_coding	-0.491294	0.00992699	0.0436575	-0.308875	0.012658	0.0429111	-0.214172	0.351931	0.733013	Forwarded
ERICH6B	ENSG00000165837	protein_coding	0.0892337	0.558925	NA	-0.190927	0.440888	0.627344	1.2591	0.286785	NA	Not Significant
ZNF792	ENSG00000180884	protein_coding	0.802915	0.00796326	0.0367162	1.15837	2.5886e-09	4.16967e-08	-0.213791	0.559529	0.852739	Forwarded
CD9	ENSG00000010278	protein_coding	-2.03071	4.93599e-36	2.74568e-33	-1.8203	4.18551e-55	1.5471e-52	-0.213438	0.230181	0.635618	Forwarded
ERLIN2	ENSG00000147475	protein_coding	0.16592	0.408799	0.621909	0.768989	0.000143302	0.000918535	-0.627669	0.035408	0.303479	RNA Only
ERLNC1	ENSG00000230550	lncRNA	0.0211855	0.906368	NA	0.0581827	0.803308	0.890877	0.0701593	0.936421	NA	Not Significant
ERMAP	ENSG00000164010	protein_coding	0.262752	0.290607	0.504452	1.21514	0.000197128	0.00121976	-0.562487	0.416158	NA	RNA Only
ERMARD	ENSG00000130023	protein_coding	0.115939	0.645603	0.806664	0.423925	0.125228	0.262661	-0.473829	0.381695	NA	Not Significant
ERMP1	ENSG00000099219	protein_coding	-0.474205	0.0147478	0.059156	-0.141481	0.328812	0.518854	-0.371941	0.137935	0.526137	Not Significant
S100A6	ENSG00000197956	protein_coding	-0.587253	0.000287942	0.00237459	-0.374501	0.0120753	0.0413009	-0.213433	0.303088	0.697284	Forwarded
ENG	ENSG00000106991	protein_coding	0.553845	0.00568451	0.0282897	0.798632	1.75331e-06	1.74991e-05	-0.213402	0.401676	0.765824	Forwarded
ERO1B	ENSG00000086619	protein_coding	-0.54892	0.0256258	0.0913189	-0.0879523	0.611177	0.762913	-0.56242	0.110595	0.485177	Not Significant
ERP29	ENSG00000089248	protein_coding	0.145766	0.352864	0.568751	0.252838	0.0491449	0.128498	-0.100669	0.634612	0.887843	Not Significant
ERP44	ENSG00000023318	protein_coding	-0.134374	0.445028	0.653667	0.22523	0.0771936	0.182864	-0.39114	0.122977	0.504015	Not Significant
ERRFI1	ENSG00000116285	protein_coding	-0.414989	0.0083063	0.0379528	-0.232887	0.0193714	0.0608522	-0.20211	0.255425	0.658208	RPF Only
ERRFI1-DT	ENSG00000238290	lncRNA	0.0488121	0.692256	NA	0.109688	0.628542	0.775292	0.395083	0.797129	NA	Not Significant
ERV3-1	ENSG00000213462	protein_coding	0.463405	0.117815	0.281114	0.509529	0.0266998	0.0786987	0.45722	0.424633	NA	Not Significant
GOLGB1	ENSG00000173230	protein_coding	-0.888275	4.42002e-06	6.38884e-05	-0.705195	4.17579e-09	6.5122e-08	-0.212741	0.370453	0.74537	Forwarded
ERVK3-1	ENSG00000142396	protein_coding	0.0875559	0.687461	0.834007	0.0742734	0.694348	0.820944	0.0354374	0.91273	0.975805	Not Significant
ENSG00000288894	ENSG00000288894	protein_coding	-0.774141	8.62461e-06	0.0001152	-0.573954	1.40383e-05	0.000116263	-0.212421	0.292228	0.688485	Forwarded
ERVV-2	ENSG00000268964	protein_coding	0.0267046	0.870042	NA	0.184108	0.235486	0.412801	-1.42668	0.387227	NA	Not Significant
ESCO1	ENSG00000141446	protein_coding	-0.822836	0.00426202	0.0223183	-0.274241	0.0583526	0.146952	-0.681265	0.0311813	0.288814	RPF Only
ESCO2	ENSG00000171320	protein_coding	-0.300926	0.250949	0.460863	-0.248204	0.237104	0.414809	-0.160122	0.703752	0.910133	Not Significant
ESD	ENSG00000139684	protein_coding	-0.0751963	0.658229	0.814897	0.0325092	0.832352	0.90904	-0.115579	0.605013	0.875356	Not Significant
ESF1	ENSG00000089048	protein_coding	0.0872549	0.7178	0.853108	0.35892	0.109601	0.237673	-0.31235	0.460678	0.801484	Not Significant
ENSG00000256591	ENSG00000256591	protein_coding	-0.609807	0.00284538	0.0160503	-0.423715	0.0077038	0.0283612	-0.212137	0.3889	0.759127	Forwarded
PHIP	ENSG00000146247	protein_coding	-0.577018	0.0110406	0.047442	-0.428334	0.00109231	0.00539897	-0.211148	0.43318	0.785633	Forwarded
ESPN	ENSG00000187017	protein_coding	-0.102209	0.465038	NA	-0.262857	0.251059	0.43119	-0.271297	0.856035	NA	Not Significant
ESPNP	ENSG00000268869	transcribed_unprocessed_pseudogene	0.0182585	0.873886	NA	-1.99576	0.00714654	0.0266308	3.4952	0.0709874	NA	RNA Only
ESR2	ENSG00000140009	protein_coding	0.0384025	0.650443	NA	-0.00326914	0.985368	0.993478	1.33163	0.525157	NA	Not Significant
TNFRSF9	ENSG00000049249	protein_coding	1.24391	1.37567e-10	4.95241e-09	1.49617	1.63328e-35	2.35695e-33	-0.21062	0.360891	0.740905	Forwarded
ESRRG	ENSG00000196482	protein_coding	-0.0637307	0.688233	NA	0.144005	0.513426	0.689572	-1.0658	0.431209	NA	Not Significant
ESS2	ENSG00000100056	protein_coding	-0.0920376	0.693987	0.838026	-0.182049	0.403675	0.593234	0.113971	0.77256	0.93404	Not Significant
ESYT1	ENSG00000139641	protein_coding	-0.166427	0.338802	0.554087	-0.161478	0.201456	0.36973	-0.00966272	0.968358	0.99091	Not Significant
HOXC13	ENSG00000123364	protein_coding	-0.677596	0.00646258	0.031181	-0.521222	0.00497867	0.0197024	-0.210289	0.512997	0.828512	Forwarded
ESYT3	ENSG00000158220	protein_coding	0.0605348	0.802009	0.902794	-0.193765	0.40915	0.598223	0.755446	0.353937	NA	Not Significant
ETAA1	ENSG00000143971	protein_coding	-0.14233	0.567819	0.752033	0.362711	0.089506	0.204756	-0.788514	0.128038	NA	Not Significant
ETF1	ENSG00000120705	protein_coding	-0.370764	0.0740988	0.203085	-0.130463	0.27762	0.461764	-0.291938	0.231117	0.636207	Not Significant
ETFA	ENSG00000140374	protein_coding	-0.757189	2.63562e-05	0.000305845	-0.208054	0.0978445	0.21885	-0.578151	0.00749317	0.149944	RPF Only
ETFB	ENSG00000105379	protein_coding	-0.211819	0.182201	0.373892	-0.263325	0.0934933	0.211421	0.063696	0.762729	0.931411	Not Significant
ETFBKMT	ENSG00000139160	protein_coding	0.00656487	0.978526	0.991301	-0.0337288	0.883199	0.938856	0.0527845	0.941382	NA	Not Significant
ETFDH	ENSG00000171503	protein_coding	-0.394577	0.105361	0.260815	-0.198169	0.275605	0.459574	-0.276661	0.412124	0.772295	Not Significant
ETFRF1	ENSG00000205707	protein_coding	-0.555509	0.0780462	0.211011	-0.454614	0.0193769	0.0608605	-0.750483	0.180597	0.583649	Not Significant
CAV1	ENSG00000105974	protein_coding	-0.544188	0.00120598	0.00793739	-0.357264	0.000623731	0.00333199	-0.210146	0.264458	0.665365	Forwarded
ZFYVE1	ENSG00000165861	protein_coding	-1.04198	5.00719e-05	0.000530368	-0.880469	4.66241e-07	5.19748e-06	-0.21011	0.482766	0.812756	Forwarded
ETNK2	ENSG00000143845	protein_coding	0.0866498	0.692687	0.837167	0.0932016	0.497599	0.676818	0.022502	0.934224	0.982947	Not Significant
RAD21	ENSG00000164754	protein_coding	-0.898856	5.97009e-08	1.34222e-06	-0.707901	1.68844e-12	4.11257e-11	-0.209577	0.264668	0.665365	Forwarded
ETS2	ENSG00000157557	protein_coding	0.235191	0.218371	0.42182	0.309617	0.0243825	0.0731458	-0.044797	0.860913	0.962615	Not Significant
ETS2-AS1	ENSG00000205622	lncRNA	0.311772	0.210309	0.41141	0.364706	0.0796625	0.187406	0.011873	0.974844	0.993495	Not Significant
ETV1	ENSG00000006468	protein_coding	-0.020053	0.932982	0.969119	-0.15652	0.457098	0.641057	0.18317	0.670986	0.899815	Not Significant
ETV2	ENSG00000105672	protein_coding	-0.0622987	0.777428	0.888373	-0.0437012	0.824179	0.903839	-0.0223441	0.981952	NA	Not Significant
ETV3	ENSG00000117036	protein_coding	-0.521241	0.0210752	0.0786967	-0.367535	0.0092907	0.0332336	-0.211516	0.46923	0.806168	RNA Only
YIPF4	ENSG00000119820	protein_coding	-0.776289	0.00013652	0.00126704	-0.579089	0.000686638	0.00362485	-0.20883	0.403924	0.767542	Forwarded
GLIPR1	ENSG00000139278	protein_coding	1.95181	1.97129e-23	4.09554e-21	2.1915	1.13532e-68	5.83417e-66	-0.208711	0.314624	0.705549	Forwarded
ETV6	ENSG00000139083	protein_coding	0.0434615	0.831902	0.917694	0.252776	0.103182	0.227376	-0.220359	0.438924	0.787695	Not Significant
ETV7	ENSG00000010030	protein_coding	0.0491483	0.687366	NA	1.52219	4.25972e-07	4.77129e-06	-0.898051	0.463742	NA	RNA Only
ZNF148	ENSG00000163848	protein_coding	-0.822941	0.00112969	0.00749532	-0.687171	3.61648e-06	3.39553e-05	-0.208441	0.453517	0.795587	Forwarded
EVA1C	ENSG00000166979	protein_coding	0.0900696	0.601461	NA	0.429487	0.106406	0.23271	-0.646834	0.608579	NA	Not Significant
CENPJ	ENSG00000151849	protein_coding	-1.07071	0.000254015	0.00214297	-0.935273	7.57843e-07	8.10508e-06	-0.208356	0.546174	0.844104	Forwarded
EVI2A	ENSG00000126860	protein_coding	-0.103222	0.641713	0.80391	0.00407343	0.988318	0.994549	-0.378221	0.672005	NA	Not Significant
EVI5	ENSG00000067208	protein_coding	-0.203136	0.328052	0.542579	0.0918063	0.469455	0.651463	-0.343956	0.161691	0.558704	Not Significant
EVI5L	ENSG00000142459	protein_coding	0.0830892	0.714356	0.850833	-0.0763257	0.662005	0.799367	0.209487	0.528531	0.837881	Not Significant
EVL	ENSG00000196405	protein_coding	-0.830512	0.021975	0.0812647	-0.898089	0.000138221	0.000891036	-0.248347	0.627299	0.885158	RNA Only
PPP2CB	ENSG00000104695	protein_coding	-0.60133	0.0021428	0.0127459	-0.423236	0.00190995	0.00873657	-0.208198	0.365184	0.743112	Forwarded
WAPL	ENSG00000062650	protein_coding	-0.576286	0.00182099	0.0111493	-0.39852	0.000397344	0.00224561	-0.208105	0.326171	0.712471	Forwarded
EXD3	ENSG00000187609	protein_coding	0.608142	0.0151256	0.0604324	0.16212	0.457368	0.64135	0.524184	0.147979	0.540678	Not Significant
NIPSNAP2	ENSG00000146729	protein_coding	-0.938035	4.61956e-06	6.64124e-05	-0.759513	2.90657e-08	3.95598e-07	-0.207949	0.372039	0.746293	Forwarded
EXO5	ENSG00000164002	protein_coding	0.165333	0.513046	0.707509	0.319395	0.186814	0.351113	-0.1701	0.716578	NA	Not Significant
EXO5-DT	ENSG00000238287	lncRNA	0.0718425	0.680969	NA	0.224543	0.333753	0.522964	-0.193214	0.873795	NA	Not Significant
EXOC1	ENSG00000090989	protein_coding	-0.0807301	0.685217	0.832515	-0.0375277	0.813447	0.896846	-0.0476243	0.862623	0.963539	Not Significant
EXOC2	ENSG00000112685	protein_coding	-0.170582	0.389962	0.604016	0.0526578	0.750706	0.858107	-0.259129	0.352868	0.733386	Not Significant
EXOC3	ENSG00000180104	protein_coding	-0.603423	0.0128666	0.0531613	-0.340969	0.0549749	0.14026	-0.322495	0.290736	0.687453	Not Significant
EXOC3-AS1	ENSG00000221990	lncRNA	0.268813	0.147523	NA	0.765517	0.033508	0.0944432	0.559421	0.647104	NA	Not Significant
EXOC3L2	ENSG00000283632	protein_coding	0.0699652	0.780493	0.890429	-0.114153	0.636964	0.781698	0.3793	0.502179	NA	Not Significant
EXOC3L4	ENSG00000205436	protein_coding	0.0942741	0.346986	NA	0.0461991	0.726722	NA	1.74897	0.485589	NA	Not Significant
POLR1F	ENSG00000105849	protein_coding	0.637604	0.00957795	0.0424363	0.926949	4.48448e-07	5.01238e-06	-0.207152	0.519101	0.832495	Forwarded
TBC1D8	ENSG00000204634	protein_coding	-0.531432	0.0115271	0.0490194	-0.369498	0.00979654	0.0347539	-0.207019	0.415989	0.77506	Forwarded
EXOC6	ENSG00000138190	protein_coding	0.122512	0.551608	0.738269	0.74934	0.000298231	0.00175662	-0.662338	0.0228718	0.253583	RNA Only
EXOC6B	ENSG00000144036	protein_coding	-0.654329	0.000876239	0.00608662	-0.0917477	0.468869	0.651064	-0.612502	0.00642883	0.139073	RPF Only
EXOC7	ENSG00000182473	protein_coding	0.157086	0.343793	0.559228	0.312949	0.00778167	0.028593	-0.144403	0.468269	0.80593	RNA Only
PNN	ENSG00000100941	protein_coding	-0.87155	4.4816e-05	0.000482101	-0.670465	0.000292617	0.00172693	-0.206704	0.44887	0.793203	Forwarded
EXOG	ENSG00000157036	protein_coding	-0.182338	0.477004	0.679004	-0.147168	0.477042	0.658162	-0.170202	0.723646	0.917495	Not Significant
EXOSC1	ENSG00000171311	protein_coding	-0.151229	0.449235	0.657272	-0.489375	0.0081637	0.0297786	0.372302	0.197135	0.602565	RNA Only
EXOSC10	ENSG00000171824	protein_coding	0.0717384	0.723935	0.857033	-0.210102	0.139979	0.284784	0.326236	0.233414	0.638327	Not Significant
EXOSC10-AS1	ENSG00000230337	lncRNA	-0.0206578	0.929902	0.968041	-0.114993	0.578747	0.73959	0.125947	0.756656	0.929607	Not Significant
EXOSC2	ENSG00000130713	protein_coding	0.668708	0.00174823	0.0107704	0.196926	0.177273	0.337822	0.541399	0.0285404	0.278121	RPF Only
EXOSC3	ENSG00000107371	protein_coding	-0.236841	0.25112	0.460997	-0.339454	0.0390583	0.10672	0.0935238	0.734767	0.920353	Not Significant
EXOSC4	ENSG00000178896	protein_coding	0.472693	0.0122654	0.0512364	0.104189	0.582254	0.742092	0.411885	0.139417	0.527904	Not Significant
EXOSC5	ENSG00000077348	protein_coding	0.683361	0.00157908	0.00992694	0.42072	0.0799337	0.187918	0.222263	0.492603	0.819232	RPF Only
EXOSC6	ENSG00000223496	protein_coding	0.376811	0.125897	0.293731	-0.0889061	0.644973	0.786906	0.624599	0.0885321	0.446538	Not Significant
EXOSC7	ENSG00000075914	protein_coding	-0.0441171	0.814504	0.909199	-0.134591	0.480548	0.661268	0.122744	0.660747	0.896722	Not Significant
EXOSC8	ENSG00000120699	protein_coding	0.0857907	0.702349	0.843405	0.169408	0.331048	0.52068	-0.0770786	0.815916	0.947962	Not Significant
EXOSC9	ENSG00000123737	protein_coding	-0.274031	0.14604	0.324441	-0.756813	3.00494e-05	0.000230725	0.498796	0.0518757	0.361464	RNA Only
EXPH5	ENSG00000110723	protein_coding	0.0860476	0.72668	0.858515	-0.122191	0.470733	0.652449	0.284375	0.434417	0.786268	Not Significant
EXT1	ENSG00000182197	protein_coding	0.328005	0.0511454	0.154241	0.469333	2.40183e-07	2.81447e-06	-0.109118	0.557899	0.852073	RNA Only
EXT2	ENSG00000151348	protein_coding	0.0881773	0.583787	0.763189	0.378785	0.000365868	0.00209583	-0.287273	0.167489	0.566208	RNA Only
EXTL1	ENSG00000158008	protein_coding	0.263216	0.155414	NA	0.337342	0.18507	0.348614	0.914859	0.471822	NA	Not Significant
EXTL2	ENSG00000162694	protein_coding	0.170148	0.366472	0.581895	0.55996	0.000205418	0.00126437	-0.385776	0.114726	0.492148	RNA Only
EXTL3	ENSG00000012232	protein_coding	-0.147396	0.369077	0.584208	0.0995391	0.329267	0.519178	-0.264116	0.182617	0.585651	Not Significant
EXTL3-AS1	ENSG00000246339	lncRNA	0.0979485	0.336121	NA	0.200751	0.424309	0.612826	1.89647	0.283307	NA	Not Significant
EYA1	ENSG00000104313	protein_coding	-0.116891	0.608923	0.780999	0.569836	0.055247	0.140801	-1.26428	0.100846	NA	Not Significant
EYA2	ENSG00000064655	protein_coding	-0.707279	0.0426509	0.134854	-1.06572	0.00813771	0.029694	0.268581	0.699206	NA	RNA Only
EYA3	ENSG00000158161	protein_coding	-0.216374	0.315789	0.53076	0.0719017	0.584142	0.743321	-0.345247	0.233825	0.638732	Not Significant
EYS	ENSG00000188107	protein_coding	0.192734	0.185246	NA	0.555633	0.0732515	0.175658	1.13334	0.444779	NA	Not Significant
FNBP1	ENSG00000187239	protein_coding	-1.52455	6.23569e-08	1.39647e-06	-1.36464	8.49099e-14	2.40776e-12	-0.206669	0.510183	0.82759	Forwarded
EZH2	ENSG00000106462	protein_coding	-0.601065	0.0646684	0.183835	-1.33644	8.58689e-08	1.07561e-06	0.355945	0.50336	NA	RNA Only
OSBP	ENSG00000110048	protein_coding	-1.20592	1.46897e-10	5.22287e-09	-1.01437	1.56292e-14	4.77234e-13	-0.205995	0.376021	0.748788	Forwarded
LHFPL5	ENSG00000197753	protein_coding	0.872547	0.00201027	0.0120826	1.20846	8.77101e-26	7.19053e-24	-0.20589	0.44329	0.790348	Forwarded
ZNFX1	ENSG00000124201	protein_coding	0.563844	0.00135119	0.00875608	0.809111	4.63598e-13	1.20142e-11	-0.205391	0.298008	0.694418	Forwarded
F11R	ENSG00000158769	protein_coding	0.194487	0.443254	0.652228	0.116023	0.577847	0.739113	0.183812	0.667232	0.898795	Not Significant
F12	ENSG00000131187	protein_coding	0.293506	0.278191	0.491056	0.146836	0.549888	0.7192	0.268052	0.699745	NA	Not Significant
ALDOC-AS1	ENSG00000265168	lncRNA	-1.19413	0.00249287	0.0143962	-1.16341	2.79709e-05	0.000216502	-0.204567	0.696959	0.908661	Forwarded
F2RL1	ENSG00000164251	protein_coding	-0.166691	0.443489	0.652407	0.306276	0.0449406	0.119477	-0.55443	0.0600063	0.381753	Not Significant
ENSG00000302531	ENSG00000302531	lncRNA	-2.38135	3.08871e-25	7.83262e-23	-2.19202	2.76062e-40	5.14721e-38	-0.204328	0.484277	0.813409	Forwarded
F3	ENSG00000117525	protein_coding	-0.200438	0.298707	0.513041	-0.0888587	0.608703	0.761143	-0.127778	0.666491	0.898795	Not Significant
F5	ENSG00000198734	protein_coding	-0.0708214	0.723389	0.856562	0.095518	0.665543	0.801978	-0.668984	0.527921	NA	Not Significant
F8	ENSG00000185010	protein_coding	-0.145008	0.566049	0.750612	-0.0238258	0.909161	0.95251	-0.23007	0.635355	0.888379	Not Significant
FAAH	ENSG00000117480	protein_coding	0.0481512	0.677596	NA	-0.178138	0.371955	0.561974	1.68223	0.350014	NA	Not Significant
FAAH2	ENSG00000165591	protein_coding	0.167414	0.511	0.705499	0.524273	0.0521941	0.134731	-1.55695	0.176012	NA	Not Significant
FAAHP1	ENSG00000232022	transcribed_unprocessed_pseudogene	0.0747451	0.762155	0.880151	0.263594	0.2958	0.482817	-0.464837	0.559034	NA	Not Significant
FAAP100	ENSG00000185504	protein_coding	0.136538	0.525986	0.71827	0.102502	0.463531	0.646721	0.0691124	0.8123	0.946864	Not Significant
FAAP20	ENSG00000162585	protein_coding	0.368446	0.0889506	0.231422	0.170409	0.237938	0.415728	0.271419	0.318161	0.707834	Not Significant
FAAP24	ENSG00000131944	protein_coding	0.0915609	0.568665	NA	-0.404941	0.116505	0.248776	2.11622	0.126903	NA	Not Significant
FABP5	ENSG00000164687	protein_coding	1.01408	0.0169477	0.0660891	0.542463	0.000692426	0.00364992	1.01529	0.0386663	0.319023	RNA Only
FABP5P3	ENSG00000293165	lncRNA	-0.106824	0.58982	0.767042	-0.0406257	0.792799	0.88411	-0.183263	0.888779	NA	Not Significant
FMN1	ENSG00000248905	protein_coding	0.465054	0.0115095	0.0489752	0.715358	4.38153e-11	9.05044e-10	-0.203265	0.326017	0.712264	Forwarded
BRF2	ENSG00000104221	protein_coding	-0.786675	0.00518383	0.0261987	-0.605017	0.0140475	0.0467047	-0.202291	0.636077	0.88846	Forwarded
PODXL2	ENSG00000114631	protein_coding	0.599888	0.000829468	0.00582858	0.816314	1.81401e-06	1.80707e-05	-0.202223	0.38987	0.759127	Forwarded
FADS3	ENSG00000221968	protein_coding	0.223768	0.23103	0.437081	-0.0438979	0.744157	0.854236	0.317027	0.194128	0.59915	Not Significant
FADS6	ENSG00000172782	protein_coding	-2.32985	0.000876426	0.00608662	-1.14936	0.015926	0.0518056	-0.505683	0.65458	NA	RPF Only
FAF1	ENSG00000185104	protein_coding	0.0182387	0.914172	0.960391	0.345769	0.010613	0.0371252	-0.343487	0.11385	0.490497	RNA Only
FAF2	ENSG00000113194	protein_coding	-0.456358	0.010569	0.0458595	0.0137688	0.910805	0.953434	-0.514187	0.0148873	0.205925	RPF Only
FAH	ENSG00000103876	protein_coding	-0.0205755	0.900963	0.954047	0.372783	0.00964895	0.0343054	-0.418356	0.0602925	0.382178	RNA Only
FAHD1	ENSG00000180185	protein_coding	0.356604	0.148311	0.327681	0.406356	0.0741246	0.177228	-0.0243855	0.949711	0.987319	Not Significant
FAHD2A	ENSG00000115042	protein_coding	0.137305	0.559834	0.745811	0.0845744	0.569658	0.733427	0.105847	0.73079	0.919116	Not Significant
FAHD2B	ENSG00000144199	protein_coding	0.115441	0.648787	0.808415	-0.0389426	0.830504	0.907916	0.286281	0.500532	0.821847	Not Significant
FAHD2CP	ENSG00000231584	transcribed_unprocessed_pseudogene	0.150067	0.398406	NA	0.295446	0.251347	0.431487	0.527104	0.587712	NA	Not Significant
FAIM	ENSG00000158234	protein_coding	-0.178076	0.379827	0.59462	0.0073777	0.968192	0.984284	-0.933439	0.465836	NA	Not Significant
FAM106A	ENSG00000273018	lncRNA	0.0480326	0.820087	0.911596	0.123681	0.356819	0.547188	0.0894843	0.877327	0.967067	Not Significant
FAM107B	ENSG00000065809	protein_coding	-0.0992371	0.658057	0.814786	0.183239	0.16402	0.319474	-0.318733	0.270705	0.671056	Not Significant
FAM110A	ENSG00000125898	protein_coding	-0.0929477	0.692569	0.837083	-1.35941	4.52682e-06	4.15942e-05	1.35514	0.00100206	0.0506007	RNA Only
FAM110B	ENSG00000169122	protein_coding	0.457523	0.123658	0.290274	0.530322	0.0390242	0.106655	0.202353	0.712166	NA	Not Significant
FAM110C	ENSG00000184731	protein_coding	0.281213	0.279123	0.492148	0.252531	0.315359	0.503547	0.34243	0.617783	NA	Not Significant
FAM110D	ENSG00000197245	protein_coding	-0.101131	0.481397	NA	-0.0554896	0.659079	NA	-0.366402	0.848882	NA	Not Significant
MTCH2	ENSG00000109919	protein_coding	-0.586151	0.000284367	0.00235186	-0.397925	0.00121275	0.00591057	-0.201431	0.284309	0.682803	Forwarded
FAM111A-DT	ENSG00000245571	lncRNA	-0.212714	0.387809	0.602474	0.243709	0.321611	0.51055	-0.989718	0.140576	NA	Not Significant
FAM111B	ENSG00000189057	protein_coding	-0.184105	0.473012	0.675961	-0.750369	0.0151667	0.0497428	0.621988	0.276139	NA	RNA Only
FAM114A1	ENSG00000197712	protein_coding	-0.677608	3.38615e-05	0.000379407	-0.23941	0.0491922	0.128589	-0.457232	0.0213043	0.24574	RPF Only
FAM114A2	ENSG00000055147	protein_coding	-0.107477	0.59803	0.773033	0.335565	0.1028	0.226676	-0.538504	0.0812976	0.431538	Not Significant
FAM117A	ENSG00000121104	protein_coding	0.0200575	0.932025	0.968705	-0.077483	0.70248	0.826754	0.139047	0.723028	0.917287	Not Significant
FAM117B	ENSG00000138439	protein_coding	0.0731164	0.745894	0.870673	-0.336526	0.0582469	0.14676	0.493432	0.120346	0.500411	Not Significant
FAM118A	ENSG00000100376	protein_coding	-0.276438	0.217679	0.420909	-0.589151	0.00011594	0.000764314	0.281848	0.334492	0.719971	RNA Only
FAM118B	ENSG00000197798	protein_coding	-0.504117	0.059283	0.172594	0.039507	0.837874	0.91245	-0.720483	0.0520186	0.361845	Not Significant
FAM120A	ENSG00000048828	protein_coding	0.0256843	0.895674	0.95134	0.182561	0.067607	0.165008	-0.154776	0.534406	0.83992	Not Significant
FAM120AOS	ENSG00000188938	protein_coding	0.11244	0.645989	0.806972	0.0498321	0.745136	0.854736	0.111196	0.757348	0.929905	Not Significant
FAM120B	ENSG00000112584	protein_coding	0.187712	0.353507	0.569441	0.58531	0.000368452	0.00210777	-0.392448	0.161171	0.558305	RNA Only
FAM120C	ENSG00000184083	protein_coding	0.279151	0.271857	0.483895	0.0120356	0.96085	0.980991	0.40824	0.356217	NA	Not Significant
FAM124A	ENSG00000150510	protein_coding	0.035502	0.817277	NA	-0.569105	0.0689114	0.167385	1.55279	0.21826	NA	Not Significant
TTPAL	ENSG00000124120	protein_coding	0.69339	0.0088993	0.0400259	0.995174	1.95057e-08	2.73249e-07	-0.201156	0.538633	0.840448	Forwarded
FAM131B	ENSG00000159784	protein_coding	-0.0330964	0.881374	0.943063	-0.226394	0.345504	0.535213	0.224719	0.742082	NA	Not Significant
FAM131B-AS2	ENSG00000232533	lncRNA	1.01224	3.67247e-05	0.000407779	0.428475	0.0318657	0.0908437	0.615262	0.0492039	0.353467	RPF Only
FAM131C	ENSG00000185519	protein_coding	0.419875	0.146234	0.324705	0.363941	0.160496	0.314323	0.211077	0.723878	NA	Not Significant
FAM131C2P	ENSG00000232456	transcribed_unprocessed_pseudogene	0.260434	0.158907	NA	0.0163159	0.936137	0.968308	1.80961	0.186797	NA	Not Significant
FAM133A	ENSG00000179083	protein_coding	0.0100168	0.961757	0.983324	0.0899259	0.695256	0.821626	-0.204501	0.842315	NA	Not Significant
FAM133B	ENSG00000234545	protein_coding	-0.10026	0.651337	0.81015	-0.00187296	0.991217	0.996181	-0.339931	0.593972	NA	Not Significant
FAM135A	ENSG00000082269	protein_coding	0.23163	0.362178	0.57795	1.06127	5.32913e-11	1.08169e-09	-0.724447	0.0390481	0.319999	RNA Only
FAM136A	ENSG00000035141	protein_coding	0.254861	0.26113	0.471956	0.303728	0.0631667	0.156388	0.000397222	0.998947	0.99979	Not Significant
FAM13A	ENSG00000138640	protein_coding	-0.124797	0.612232	0.783592	0.139671	0.461071	0.644725	-0.371403	0.344458	0.726545	Not Significant
FAM13A-AS1	ENSG00000248019	lncRNA	0.00462242	0.968664	NA	-0.595523	0.0323932	0.0920298	0.738491	0.560903	NA	Not Significant
FAM13B	ENSG00000031003	protein_coding	-0.642603	0.0561317	0.165487	-0.443282	0.012323	0.0419769	-0.691777	0.151615	0.54701	RNA Only
FAM13B-AS1	ENSG00000246323	lncRNA	-0.205374	0.138696	NA	-0.942033	0.0220455	0.0675799	-1.20228	0.518256	NA	Not Significant
FAM13C	ENSG00000148541	protein_coding	-0.207344	0.137466	NA	-0.0919533	0.629293	0.775736	-2.51846	0.208661	NA	Not Significant
FAM149A	ENSG00000109794	protein_coding	0.0761456	0.696965	0.840334	0.129864	0.561462	0.727428	-0.046652	0.967118	NA	Not Significant
FAM149B1	ENSG00000138286	protein_coding	0.121554	0.632638	0.797772	-0.355168	0.0349543	0.0975951	0.636178	0.114912	0.492148	Not Significant
FAM151B	ENSG00000152380	protein_coding	-0.0592588	0.654848	NA	0.124412	0.490399	0.670314	-1.56876	0.37253	NA	Not Significant
FAM151B-DT	ENSG00000249042	lncRNA	-0.49683	0.0839351	0.222263	-0.321994	0.140067	0.28488	-1.12605	0.106711	NA	Not Significant
FAM153CP	ENSG00000204677	protein_coding	0.00283755	0.983549	NA	-0.0786017	0.707044	0.829623	0.333549	0.831616	NA	Not Significant
HMMR	ENSG00000072571	protein_coding	-0.918144	0.000100193	0.000966294	-0.727919	0.000315791	0.00184714	-0.200842	0.496238	0.820979	Forwarded
FAM161B	ENSG00000156050	protein_coding	-0.137767	0.580339	0.760867	-0.414595	0.0239477	0.0721867	0.24962	0.525816	0.836416	Not Significant
RTCB	ENSG00000100220	protein_coding	-0.598833	0.000321022	0.00259527	-0.412349	0.00114945	0.00564205	-0.200388	0.343438	0.726545	Forwarded
FAM167A	ENSG00000154319	protein_coding	-0.0941709	0.60092	NA	-0.0724535	0.76118	0.865244	-0.51669	0.582696	NA	Not Significant
FAM168A	ENSG00000054965	protein_coding	-0.0313465	0.864838	0.933938	-0.505212	7.55735e-06	6.65103e-05	0.492654	0.0214532	0.245886	RNA Only
FAM168B	ENSG00000152102	protein_coding	0.184785	0.28057	0.493643	0.040312	0.686272	0.815586	0.178386	0.35571	0.735336	Not Significant
FAM169A	ENSG00000198780	protein_coding	-1.01108	0.00337979	0.0184551	-0.284553	0.169074	0.32696	-0.89921	0.0343601	0.299357	RPF Only
FAM169A-AS1	ENSG00000271714	lncRNA	-0.00874833	0.930082	NA	0.375547	0.100555	0.223284	-1.87864	0.338207	NA	Not Significant
STT3A	ENSG00000134910	protein_coding	-0.69896	0.000227654	0.00195016	-0.526758	3.1517e-05	0.000240853	-0.199615	0.426683	0.782781	Forwarded
FAM171A2	ENSG00000161682	protein_coding	-0.378413	0.0867395	0.227385	-0.547516	0.00577305	0.022322	0.158643	0.609205	0.876843	RNA Only
FAM171B	ENSG00000144369	protein_coding	-0.463651	0.039183	0.126575	-0.0246487	0.842684	0.915136	-0.524376	0.0395354	0.321772	Not Significant
FAM174A	ENSG00000174132	protein_coding	0.314002	0.178288	0.368987	0.456828	0.0612711	0.152717	-0.178185	0.631403	0.886745	Not Significant
FAM174A-DT	ENSG00000247877	lncRNA	0.49847	0.0473133	0.14604	1.01016	0.00081857	0.00421056	-0.537675	0.179028	0.581986	RNA Only
FAM174B	ENSG00000185442	protein_coding	-0.165976	0.491387	0.689768	-1.36287	0.000542487	0.00294579	1.13663	0.115246	NA	RNA Only
FAM174C	ENSG00000228300	protein_coding	0.0804704	0.74227	0.868306	-0.549489	0.0327647	0.0927349	0.842441	0.050718	0.357889	Not Significant
LMO7	ENSG00000136153	protein_coding	-0.869903	0.00014437	0.00132871	-0.71861	1.16145e-06	1.19778e-05	-0.199522	0.443836	0.7904	Forwarded
FAM181B	ENSG00000182103	protein_coding	-0.0376599	0.844097	0.924089	-0.102069	0.538978	0.709832	0.543015	0.679731	NA	Not Significant
FAM182A	ENSG00000125804	lncRNA	0.0684188	0.462606	NA	0.0526855	0.820791	0.901958	1.7602	0.359833	NA	Not Significant
FAM182B	ENSG00000175170	lncRNA	-0.119176	0.371722	NA	0.133649	0.583929	0.74328	-1.8927	0.156224	NA	Not Significant
FAM184A	ENSG00000111879	protein_coding	0.00326547	0.97816	NA	-0.132746	0.317957	NA	1.6771	0.469818	NA	Not Significant
FAM185A	ENSG00000222011	protein_coding	0.226707	0.341764	0.556924	0.183106	0.439152	0.62576	0.490991	0.483491	NA	Not Significant
FAM185BP	ENSG00000214439	transcribed_unprocessed_pseudogene	-0.000372679	0.996193	0.998328	-0.00488972	0.98136	0.991097	0.0382655	0.968216	NA	Not Significant
FAM193A	ENSG00000125386	protein_coding	-0.147032	0.541127	0.730724	-0.590123	0.000232498	0.00140883	0.422296	0.19766	0.602654	RNA Only
FAM193B	ENSG00000146067	protein_coding	0.340525	0.211926	0.413213	-0.170459	0.335214	0.524517	0.762765	0.0640684	0.390814	Not Significant
FAM199X	ENSG00000123575	protein_coding	-0.186308	0.399482	0.613253	-0.355398	0.0328964	0.0929952	0.156788	0.604913	0.875356	Not Significant
FAM200A	ENSG00000221909	protein_coding	0.0969239	0.702194	0.843278	0.765955	0.00899742	0.0323329	-0.765876	0.158737	NA	RNA Only
FAM200B	ENSG00000237765	protein_coding	0.315793	0.24892	0.458681	0.631362	0.00550152	0.0214373	-0.0767005	0.878273	NA	RNA Only
FAM200C	ENSG00000221886	protein_coding	0.164958	0.516575	0.710636	1.24661	0.000470891	0.00260399	-1.06814	0.0817191	NA	RNA Only
FAM204A	ENSG00000165669	protein_coding	-0.0939571	0.6905	0.836104	0.119688	0.498025	0.677092	-0.276833	0.420803	0.779027	Not Significant
FAM209A	ENSG00000124103	protein_coding	-0.137986	0.486519	0.686519	-0.129534	0.420503	0.609074	-0.0153023	0.953488	0.988317	Not Significant
FAM20B	ENSG00000116199	protein_coding	-0.346433	0.074856	0.204632	0.054316	0.612398	0.763521	-0.456101	0.0332929	0.295788	Not Significant
DBI	ENSG00000155368	protein_coding	-1.08748	9.09407e-09	2.40888e-07	-0.895142	5.58257e-09	8.5355e-08	-0.199483	0.392984	0.760642	Forwarded
FAM210A	ENSG00000177150	protein_coding	-0.543704	0.00607746	0.0297896	0.0466604	0.692184	0.819765	-0.652534	0.00599464	0.135821	RPF Only
FAM210B	ENSG00000124098	protein_coding	0.154743	0.503028	0.699669	-0.0213524	0.899259	0.946898	0.252302	0.444094	0.7904	Not Significant
FAM216A	ENSG00000204856	protein_coding	0.507715	0.0980503	0.247516	0.468591	0.107571	0.234449	0.217631	0.765412	NA	Not Significant
FAM217B	ENSG00000196227	protein_coding	-0.800558	0.0338967	0.11341	-0.965658	4.56023e-05	0.000335473	-0.410649	0.478819	0.811461	RNA Only
FAM218A	ENSG00000250486	lncRNA	0.0527029	0.664308	NA	0.0974101	0.663182	0.800239	0.621371	0.689156	NA	Not Significant
FAM219A	ENSG00000164970	protein_coding	-0.139836	0.484995	0.685288	-0.0218247	0.876465	0.935189	-0.143627	0.569011	0.858231	Not Significant
FAM219B	ENSG00000178761	protein_coding	0.416796	0.139659	0.314743	-0.381601	0.055515	0.14133	1.14828	0.00639399	0.139073	Not Significant
FAM21EP	ENSG00000235618	transcribed_unprocessed_pseudogene	-0.020249	0.80633	NA	-0.0359227	0.699263	NA	0.189767	0.953284	NA	Not Significant
FAM21EP	ENSG00000290956	lncRNA	-0.0176193	0.86106	NA	-0.385453	0.156038	0.307911	0.362572	0.811292	NA	Not Significant
FAM220A	ENSG00000178397	protein_coding	0.129352	0.610449	0.782239	0.265195	0.164168	0.319732	-0.0913087	0.831919	0.952926	Not Significant
FAM221A	ENSG00000188732	protein_coding	-0.373634	0.179477	0.370539	-0.204271	0.362311	0.552922	-0.351998	0.468076	NA	Not Significant
FAM222A	ENSG00000139438	protein_coding	-0.161744	0.417766	0.63081	-0.738909	0.0344596	0.0965206	0.368926	0.719532	NA	Not Significant
FAM222B	ENSG00000173065	protein_coding	0.574589	0.0147081	0.059038	0.593015	1.06937e-05	9.08486e-05	0.0678277	0.802651	0.944152	RNA Only
FAM227A	ENSG00000184949	protein_coding	0.329919	0.139102	0.313751	-0.161084	0.496006	0.675175	1.85893	0.0319159	NA	TE Only
FAM227B	ENSG00000166262	protein_coding	0.17381	0.497083	0.694764	0.857917	0.0108736	0.0378999	-0.822503	0.124505	NA	RNA Only
FAM228B	ENSG00000219626	protein_coding	-0.0318675	0.88673	0.946738	0.164849	0.506391	0.683547	-0.419456	0.57176	NA	Not Significant
FAM229A	ENSG00000225828	protein_coding	0.0645647	0.753504	0.874566	-0.310457	0.165002	0.32092	0.724262	0.310941	NA	Not Significant
FAM229B	ENSG00000203778	protein_coding	-0.0560351	0.813442	0.908484	0.271633	0.288569	0.474397	-0.546457	0.260522	NA	Not Significant
FAM234A	ENSG00000167930	protein_coding	0.134322	0.484028	0.684539	0.524352	0.000486875	0.00268042	-0.393228	0.127829	0.510014	RNA Only
FAM234B	ENSG00000084444	protein_coding	-0.176134	0.325665	0.540446	-0.107177	0.438772	0.625399	-0.0794288	0.74551	0.924415	Not Significant
FAM241A	ENSG00000174749	protein_coding	0.741516	0.0327066	0.11037	0.493874	0.0415579	0.112226	0.521669	0.31316	NA	Not Significant
FAM241B	ENSG00000171224	protein_coding	0.0332261	0.870477	0.937405	-0.147213	0.472719	0.654276	0.24189	0.453767	0.795587	Not Significant
FAM24B	ENSG00000213185	protein_coding	0.173426	0.489099	0.68821	0.132968	0.585568	0.744238	0.149186	0.841394	NA	Not Significant
COG3	ENSG00000136152	protein_coding	-0.56092	0.00439536	0.0228915	-0.386202	0.0109662	0.0381581	-0.199274	0.421283	0.779475	Forwarded
FAM3A	ENSG00000071889	protein_coding	0.048046	0.828716	0.91632	0.190061	0.301595	0.488811	-0.15196	0.627051	0.885036	Not Significant
FAM3C	ENSG00000196937	protein_coding	0.0622314	0.80042	0.902328	-0.155967	0.233674	0.410342	0.326464	0.444051	0.7904	Not Significant
FAM43A	ENSG00000185112	protein_coding	-0.375894	0.171606	0.360172	-0.300018	0.25186	0.43205	-0.415376	0.574169	NA	Not Significant
FAM43B	ENSG00000183114	protein_coding	-0.651848	0.0337603	0.113041	-0.846576	0.00381002	0.0157324	0.123919	0.799741	NA	RNA Only
FAM47E	ENSG00000189157	protein_coding	-0.237591	0.27238	0.484519	-0.231774	0.307039	0.494493	-0.275563	0.801846	NA	Not Significant
KLF9	ENSG00000119138	protein_coding	-1.05399	2.46264e-07	4.86992e-06	-0.89013	1.87682e-14	5.68142e-13	-0.199195	0.356556	0.736083	Forwarded
FAM50A	ENSG00000071859	protein_coding	0.18873	0.265091	0.476369	0.0224742	0.897998	0.946506	0.197119	0.439071	0.787695	Not Significant
FAM53B	ENSG00000189319	protein_coding	0.0755278	0.7536	0.874602	0.141636	0.405141	0.594589	0.0834457	0.8668	0.964242	Not Significant
FAM53C	ENSG00000120709	protein_coding	0.234351	0.306764	0.521937	-0.111102	0.487879	0.668083	0.448188	0.151037	0.546333	Not Significant
FAM66A	ENSG00000227888	lncRNA	-0.107137	0.39837	NA	-0.175585	0.316671	0.505068	-1.29001	0.28667	0.683875	Not Significant
FAM72A	ENSG00000196550	protein_coding	0.0709902	0.64841	NA	-0.587397	0.0308133	0.0884596	1.33239	0.165233	NA	Not Significant
FAM72B	ENSG00000188610	protein_coding	-0.517155	0.0635728	0.181649	-1.66212	1.20018e-11	2.66454e-10	-0.12959	0.865926	NA	RNA Only
FAM72D	ENSG00000215784	protein_coding	0.0319302	0.682043	NA	-2.0207	1.86253e-06	1.85277e-05	3.51337	0.0590849	NA	RNA Only
FAM76A	ENSG00000009780	protein_coding	-0.349378	0.193231	0.389079	-0.226823	0.314122	0.502219	-0.235414	0.621754	0.882678	Not Significant
FAM76B	ENSG00000077458	protein_coding	-0.935069	0.010349	0.0451565	-0.256799	0.166217	0.322632	-0.958449	0.0270977	0.274939	RPF Only
FAM78A	ENSG00000126882	protein_coding	-0.0225841	0.827212	NA	0.0185417	0.933693	0.966919	-0.684555	0.613669	NA	Not Significant
FAM78B	ENSG00000188859	protein_coding	0.188705	0.393689	0.608095	-0.203082	0.414801	0.602928	1.14751	0.163331	NA	Not Significant
FAM81A	ENSG00000157470	protein_coding	-0.121368	0.588915	0.766492	-0.985077	0.000349836	0.0020155	0.708	0.286241	NA	RNA Only
YKT6	ENSG00000106636	protein_coding	-0.622279	0.000325142	0.0026212	-0.446935	3.64374e-05	0.000274277	-0.198815	0.329671	0.716124	Forwarded
HGSNAT	ENSG00000165102	protein_coding	1.45403	0.000466475	0.00356556	1.84725	1.09298e-11	2.43683e-10	-0.198732	0.683017	0.904503	Forwarded
SYNE2	ENSG00000054654	protein_coding	-0.747408	0.000180789	0.00160367	-0.582943	1.76101e-06	1.75676e-05	-0.198551	0.412755	0.772721	Forwarded
CENPM	ENSG00000100162	protein_coding	-1.02001	2.91617e-05	0.000333686	-0.807364	0.000684013	0.00361371	-0.198457	0.540891	0.841155	Forwarded
CYB5B	ENSG00000103018	protein_coding	-1.58986	7.40485e-12	3.35142e-10	-1.41364	6.97263e-19	3.19362e-17	-0.19836	0.450634	0.794407	Forwarded
FAM85B	ENSG00000253893	lncRNA	0.157001	0.278302	NA	0.296139	0.252327	0.432711	1.04803	0.446607	NA	Not Significant
FAM86B3P	ENSG00000173295	transcribed_unprocessed_pseudogene	0.153228	0.183415	NA	0.108158	0.431371	NA	1.72263	0.468811	NA	Not Significant
FAM86B3P	ENSG00000291049	lncRNA	0.181998	0.190455	NA	0.638327	0.0526724	0.135733	1.14891	0.44205	NA	Not Significant
FAM86C1P	ENSG00000158483	transcribed_unprocessed_pseudogene	0.123249	0.514587	NA	0.403372	0.118443	0.251687	-0.546069	0.654339	NA	Not Significant
FAM86C2P	ENSG00000160172	transcribed_unprocessed_pseudogene	0.157612	0.246925	NA	1.57185	0.00519239	0.020414	-0.173923	0.914663	NA	RNA Only
FAM86DP	ENSG00000244026	transcribed_unprocessed_pseudogene	0.251737	0.244737	0.453449	0.826266	0.00986589	0.0349587	0.14069	0.869293	NA	RNA Only
FAM86DP	ENSG00000291223	lncRNA	0.265528	0.2416	0.449371	0.953557	0.000368136	0.00210653	0.0761982	0.916202	NA	RNA Only
FAM86EP	ENSG00000251669	transcribed_unprocessed_pseudogene	0.128421	0.243595	NA	0.412829	0.0958192	0.215547	1.11731	0.580248	NA	Not Significant
FAM86EP	ENSG00000290374	lncRNA	0.161347	0.230025	NA	0.403525	0.149657	0.298816	1.32523	0.370338	NA	Not Significant
FAM86FP	ENSG00000164845	transcribed_unprocessed_pseudogene	0.0899533	0.352849	NA	1.6667	0.00196898	0.00896768	0.127895	0.94608	NA	RNA Only
FAM86FP	ENSG00000290940	lncRNA	0.104496	0.435735	NA	1.94398	7.92045e-07	8.44087e-06	-0.774641	0.529257	NA	RNA Only
FAM86HP	ENSG00000253540	transcribed_unprocessed_pseudogene	0.0905629	0.354085	NA	2.04321	3.13738e-05	0.000240107	-0.0210817	0.990542	NA	RNA Only
FAM86JP	ENSG00000171084	transcribed_unprocessed_pseudogene	0.150003	0.189195	NA	1.32225	0.00741029	0.0274485	0.909584	0.62184	NA	RNA Only
FAM86JP	ENSG00000291071	lncRNA	0.266559	0.186664	NA	1.35675	2.25091e-06	2.19761e-05	0.0735349	0.931951	NA	RNA Only
FAM88B	ENSG00000170161	lncRNA	0.0773163	0.546953	NA	0.0460668	0.835516	0.911247	0.923497	0.548715	NA	Not Significant
ENSG00000298073	ENSG00000298073	lncRNA	4.32927	5.47151e-05	0.00057044	4.78334	4.40259e-08	5.82287e-07	-0.198153	0.891512	NA	Forwarded
FAM89B	ENSG00000176973	protein_coding	-0.576183	0.0256167	0.0913081	-0.853909	5.49827e-06	4.96754e-05	0.193445	0.555834	0.850556	RNA Only
ACKR3	ENSG00000144476	protein_coding	-1.40445	2.79524e-06	4.23188e-05	-1.16487	0.000115308	0.000760383	-0.197856	0.6176	0.881071	Forwarded
FAM91A1	ENSG00000176853	protein_coding	-0.521221	0.00610446	0.0299049	-0.182805	0.0743119	0.177535	-0.384147	0.0577884	0.376495	RPF Only
FAM95A	ENSG00000289811	lncRNA	0.386628	0.137045	0.310621	-0.415194	0.00183919	0.00846857	0.977872	0.00414243	0.111552	RNA Only
FAM98A	ENSG00000119812	protein_coding	-0.0865389	0.60878	0.780912	-0.441535	0.000225699	0.00137475	0.372776	0.0789706	0.425678	RNA Only
BTN2A2	ENSG00000124508	protein_coding	1.03428	0.000104322	0.000999403	1.30053	8.76484e-11	1.73396e-09	-0.197757	0.543626	0.842242	Forwarded
GPT2	ENSG00000166123	protein_coding	-1.81006	2.79652e-12	1.36998e-10	-1.62387	1.06124e-14	3.28812e-13	-0.197299	0.537229	0.840448	Forwarded
FAN1	ENSG00000198690	protein_coding	0.0858069	0.726455	0.858503	-0.22298	0.103209	0.227413	0.380895	0.233342	0.638327	Not Significant
FANCA	ENSG00000187741	protein_coding	-0.520385	0.0213963	0.0795853	-0.548918	0.000273181	0.00162724	-0.0264692	0.926714	0.981072	RNA Only
FANCB	ENSG00000181544	protein_coding	-0.725611	0.0357198	0.117931	-1.03875	1.60514e-05	0.000131233	-0.0180291	0.971282	0.991868	RNA Only
FANCC	ENSG00000158169	protein_coding	-0.0632921	0.770632	0.884964	-0.0362385	0.835227	0.911027	-0.0352353	0.909982	0.975023	Not Significant
DLGAP5	ENSG00000126787	protein_coding	-1.95718	1.71498e-22	3.09985e-20	-1.7729	1.28898e-42	2.79973e-40	-0.196142	0.382982	0.755943	Forwarded
FANCD2OS	ENSG00000163705	protein_coding	-0.31188	0.171412	0.360074	-0.48846	0.0855744	0.19802	-0.591667	0.502084	NA	Not Significant
FANCE	ENSG00000112039	protein_coding	-0.22397	0.288376	0.501691	-0.491436	0.00362366	0.0150716	0.261825	0.357201	0.736288	RNA Only
FANCF	ENSG00000183161	protein_coding	0.664917	0.0376966	0.122997	0.424528	0.0971451	0.217932	0.389049	0.440838	NA	Not Significant
FANCG	ENSG00000221829	protein_coding	-0.234315	0.232747	0.439161	-0.601284	0.000690693	0.00364169	0.380315	0.149853	0.544431	RNA Only
PTPRK	ENSG00000152894	protein_coding	0.865187	8.8913e-07	1.52711e-05	1.09066	3.90721e-15	1.28627e-13	-0.196053	0.368296	0.745047	Forwarded
FANCL	ENSG00000115392	protein_coding	0.0222106	0.918128	0.962034	0.328174	0.0224174	0.0685542	-0.321228	0.239903	0.643259	Not Significant
FANCM	ENSG00000187790	protein_coding	-0.374252	0.140548	0.31644	-0.744895	0.000592048	0.00317886	0.319522	0.390105	0.759145	RNA Only
FANK1	ENSG00000203780	protein_coding	0.204128	0.399388	0.613163	0.820511	0.0271019	0.0796387	-0.747132	0.373449	NA	Not Significant
FAP	ENSG00000078098	protein_coding	0.424359	0.0828546	0.220238	0.350631	0.170195	0.328253	0.0303695	0.939775	0.984098	Not Significant
FAR1	ENSG00000197601	protein_coding	-0.242303	0.15478	0.336955	-0.00609618	0.956322	0.979331	-0.260455	0.201146	0.607365	Not Significant
FAR2	ENSG00000064763	protein_coding	-0.168873	0.452317	0.659654	0.356051	0.072375	0.173992	-1.05383	0.0909946	NA	Not Significant
FAR2P1	ENSG00000180178	transcribed_unprocessed_pseudogene	-0.0246603	0.868517	NA	0.131161	0.545385	0.715487	-0.358473	0.712977	NA	Not Significant
FARP1	ENSG00000152767	protein_coding	-0.316275	0.184568	0.376739	-0.196614	0.139931	0.284713	-0.214875	0.478341	0.811461	Not Significant
FARP1-AS1	ENSG00000231194	lncRNA	0.0198042	0.920027	0.962932	0.0308754	0.898022	0.946506	0.0254288	0.97961	NA	Not Significant
FARP2	ENSG00000006607	protein_coding	-0.286973	0.186052	0.378875	-0.179972	0.201093	0.369446	-0.157948	0.548527	0.845736	Not Significant
FARS2	ENSG00000145982	protein_coding	0.643009	0.0366336	0.12012	0.842206	0.0120432	0.0412113	-0.215608	0.677973	NA	RNA Only
FARSA	ENSG00000179115	protein_coding	0.317236	0.0734341	0.201872	0.235402	0.182015	0.34464	0.0949736	0.723887	0.917585	Not Significant
FARSA-AS1	ENSG00000266975	lncRNA	0.0436913	0.829106	0.916423	-0.0857885	0.718856	0.837494	0.370408	0.655139	NA	Not Significant
IFIT1	ENSG00000185745	protein_coding	-2.24571	5.38011e-13	2.83714e-11	-2.02293	5.93738e-10	1.04682e-08	-0.196001	0.626483	0.884915	Forwarded
FAS	ENSG00000026103	protein_coding	-0.270366	0.263445	0.474669	0.311498	0.0974862	0.218413	-0.736379	0.0483752	0.352958	Not Significant
EFNA3	ENSG00000143590	protein_coding	-0.833576	0.000606676	0.00444135	-0.664845	0.000781381	0.00404395	-0.195811	0.521591	0.834045	Forwarded
FASTK	ENSG00000164896	protein_coding	0.312797	0.246116	0.454924	0.0534162	0.812245	0.896077	0.448269	0.358669	NA	Not Significant
FASTKD1	ENSG00000138399	protein_coding	0.0928387	0.676459	0.826804	0.755284	0.000176323	0.00110564	-0.694741	0.0343354	0.299357	RNA Only
FASTKD2	ENSG00000118246	protein_coding	0.0313699	0.871281	0.937675	0.560581	0.00137621	0.00660335	-0.565407	0.0340167	0.298093	RNA Only
FASTKD3	ENSG00000124279	protein_coding	-0.263924	0.275935	0.488385	0.014562	0.949135	0.975669	-0.388389	0.325126	0.711393	Not Significant
HRH1	ENSG00000196639	protein_coding	0.604407	0.00864633	0.0391949	0.859079	1.19376e-06	1.2281e-05	-0.195749	0.498699	0.821819	Forwarded
FAT1	ENSG00000083857	protein_coding	0.306838	0.0730343	0.201247	0.812869	1.25634e-15	4.36795e-14	-0.475612	0.029865	0.28359	RNA Only
FAT2	ENSG00000086570	protein_coding	0.0167598	0.927128	NA	-0.0467757	0.829681	0.907373	0.251962	0.83188	NA	Not Significant
FAT3	ENSG00000165323	protein_coding	-1.15088	0.0113091	0.0483907	-0.389179	0.13503	0.277096	-1.15205	0.0841231	NA	RPF Only
LINC01226	ENSG00000284543	lncRNA	0.857629	5.90851e-05	0.000609369	1.09997	6.20146e-12	1.4202e-10	-0.195412	0.423809	0.782013	Forwarded
FAU	ENSG00000149806	protein_coding	0.402438	0.0120985	0.0507384	0.0436209	0.698212	0.823709	0.401033	0.0417318	0.328336	Not Significant
FAUP4	ENSG00000173727	transcribed_unprocessed_pseudogene	0.18525	0.471904	0.675031	0.0566964	0.81508	0.897977	0.23636	0.664782	NA	Not Significant
FAUP4	ENSG00000291174	lncRNA	-0.0372358	0.877523	0.940635	-0.298085	0.18706	0.351487	0.335467	0.451275	0.794471	Not Significant
FAXC	ENSG00000146267	protein_coding	-0.340252	0.0945009	NA	-1.97076	0.000604235	0.00323605	0.176931	0.891683	NA	RNA Only
FAXDC2	ENSG00000170271	protein_coding	0.020731	0.932082	0.968705	-0.568363	0.0323833	0.092014	0.811457	0.193618	NA	Not Significant
FBF1	ENSG00000188878	protein_coding	0.891283	0.0212598	0.0792607	0.453782	0.0781293	0.184603	0.766021	0.191543	NA	Not Significant
CASP8	ENSG00000064012	protein_coding	0.753023	0.00243159	0.0141418	1.01271	1.84428e-07	2.1978e-06	-0.195188	0.519196	0.832537	Forwarded
FBL	ENSG00000105202	protein_coding	0.310386	0.0552219	0.16356	0.0501607	0.644304	0.786401	0.298778	0.118895	0.498481	Not Significant
FBLIM1	ENSG00000162458	protein_coding	0.427375	0.0734367	0.201872	0.410314	0.0224717	0.0686274	0.0844262	0.789632	0.938484	Not Significant
ENSG00000245156	ENSG00000245156	lncRNA	-0.524439	0.00914126	0.0409009	-0.365209	0.0104298	0.0365878	-0.194671	0.417174	0.776055	Forwarded
FBLN2	ENSG00000163520	protein_coding	-0.221861	0.332612	0.547244	-0.142316	0.542443	0.712559	-0.434177	0.650441	NA	Not Significant
FBLN5	ENSG00000140092	protein_coding	0.217057	0.357827	0.573645	0.140849	0.444354	0.630445	0.141149	0.70664	0.911442	Not Significant
FBLN7	ENSG00000144152	protein_coding	-0.497916	0.100541	0.252004	-0.663003	0.0451824	0.120029	0.228639	0.745577	NA	Not Significant
FBN1	ENSG00000166147	protein_coding	-0.17247	0.420842	0.633156	-0.0685656	0.722883	0.840345	-0.128858	0.689876	0.906432	Not Significant
FBN2	ENSG00000138829	protein_coding	0.189284	0.287382	0.500767	0.483992	9.66629e-06	8.28556e-05	-0.275983	0.234211	0.639013	RNA Only
FBP2	ENSG00000130957	protein_coding	-0.0465634	0.707413	NA	-0.0359486	0.869604	0.930839	-0.66965	0.657337	NA	Not Significant
FBRS	ENSG00000156860	protein_coding	0.271123	0.158655	0.342366	-0.116889	0.400413	0.590199	0.456402	0.0634607	0.390046	Not Significant
FBRSL1	ENSG00000112787	protein_coding	0.0547873	0.794514	0.898989	0.0219776	0.868804	0.930312	0.0482365	0.855798	0.962445	Not Significant
FBXL12	ENSG00000127452	protein_coding	-0.328472	0.163583	0.349068	-0.143375	0.459701	0.643465	-0.244934	0.476913	0.810878	Not Significant
AGPS	ENSG00000018510	protein_coding	-1.15267	2.45078e-08	5.91388e-07	-0.971796	9.76172e-10	1.67894e-08	-0.194656	0.441871	0.789452	Forwarded
FBXL14	ENSG00000171823	protein_coding	-0.0204801	0.920971	0.963199	0.00286086	0.987111	0.993999	-0.0268615	0.925629	0.980679	Not Significant
FBXL15	ENSG00000107872	protein_coding	-0.161289	0.462117	0.667248	0.0576388	0.782839	0.878373	-0.285831	0.401314	0.765624	Not Significant
FBXL16	ENSG00000127585	protein_coding	-0.448804	0.0632643	0.181097	-0.538674	0.00153082	0.00723918	0.0221218	0.942296	0.985305	RNA Only
FBXL17	ENSG00000145743	protein_coding	-0.0126957	0.953729	0.97981	0.0741254	0.712458	0.833377	-0.10283	0.767681	0.93193	Not Significant
FBXL18	ENSG00000155034	protein_coding	0.400395	0.0391745	0.126574	-0.182681	0.142907	0.288968	0.664857	0.00533754	0.126858	Not Significant
FBXL19	ENSG00000099364	protein_coding	0.555118	0.030533	0.104904	0.722879	6.63064e-06	5.89704e-05	-0.0682618	0.830838	0.952342	RNA Only
FBXL19-AS1	ENSG00000260852	lncRNA	0.0491483	0.687366	NA	-0.259472	0.304788	0.492226	1.38754	0.340484	NA	Not Significant
FBXL2	ENSG00000153558	protein_coding	0.2014	0.437487	0.647722	0.0999513	0.637987	0.782436	0.236867	0.622479	0.883141	Not Significant
FBXL20	ENSG00000108306	protein_coding	-0.355192	0.153642	0.335538	-0.578099	0.000358277	0.00205794	0.14275	0.659124	0.895821	RNA Only
FBXL22	ENSG00000197361	protein_coding	0.126852	0.247956	NA	0.171806	0.36962	0.559597	1.71311	0.413814	NA	Not Significant
FBXL3	ENSG00000005812	protein_coding	-0.730613	0.00289721	0.0162787	-0.335241	0.0420348	0.113309	-0.460488	0.112851	0.489499	RPF Only
FBXL4	ENSG00000112234	protein_coding	0.179484	0.432656	0.64361	0.588525	0.000460008	0.00255319	-0.384611	0.205325	0.611193	RNA Only
FBXL5	ENSG00000118564	protein_coding	-0.285225	0.157602	0.340977	-0.068872	0.650069	0.790702	-0.259692	0.319097	0.708004	Not Significant
FBXL6	ENSG00000182325	protein_coding	0.700536	0.000556079	0.00411723	0.151868	0.340849	0.530341	0.606958	0.0235328	0.256559	RPF Only
FBXL7	ENSG00000183580	protein_coding	0.0536668	0.788043	0.895133	-0.0432082	0.855451	0.922862	0.379085	0.668414	NA	Not Significant
FBXL8	ENSG00000135722	protein_coding	-0.0920147	0.712525	0.849473	0.0487241	0.840308	0.913825	-0.273492	0.645208	NA	Not Significant
FBXL9P	ENSG00000125122	transcribed_unitary_pseudogene	0.0139385	0.915215	NA	0.00285998	0.98843	0.994567	0.203196	0.912909	NA	Not Significant
FBXL9P	ENSG00000293507	lncRNA	0.0421877	0.771537	NA	-0.0215696	0.911263	0.953865	0.598724	0.691802	NA	Not Significant
FBXO10	ENSG00000147912	protein_coding	0.00500983	0.985067	0.994704	0.257412	0.147592	0.295844	-0.292721	0.426825	0.782781	Not Significant
FBXO11	ENSG00000138081	protein_coding	-0.457465	0.0111605	0.0478735	-0.279897	0.0155549	0.050771	-0.206705	0.321218	0.708849	RPF Only
FBXO15	ENSG00000141665	protein_coding	0.092482	0.587436	NA	0.10119	0.302185	NA	-1.51106	0.440459	NA	Not Significant
FBXO16	ENSG00000214050	protein_coding	-0.72389	0.00364596	0.0196288	-0.341436	0.0917618	0.208558	-0.427206	0.201286	0.607508	RPF Only
FBXO17	ENSG00000269190	protein_coding	0.0397442	0.853667	0.928161	-0.0436971	0.777346	0.875449	0.108952	0.701185	0.909712	Not Significant
FBXO2	ENSG00000116661	protein_coding	-0.270983	0.293909	0.507759	0.0556885	0.813935	0.897174	-0.520648	0.2768	NA	Not Significant
CKS2	ENSG00000123975	protein_coding	-1.90324	4.86124e-24	1.08867e-21	-1.70991	2.12155e-26	1.80238e-24	-0.194257	0.435455	0.78667	Forwarded
ENSG00000259753	ENSG00000259753	protein_coding	0.596335	0.00996364	0.0437931	0.817474	0.000132683	0.000859455	-0.19407	0.538721	0.840448	Forwarded
FBXO24	ENSG00000106336	protein_coding	0.406845	0.0995921	0.250272	0.191242	0.44559	0.631304	1.27843	0.183622	NA	Not Significant
FBXO25	ENSG00000147364	protein_coding	-0.220654	0.395104	0.609459	-0.414257	0.0759888	0.180578	0.0568465	0.914033	NA	Not Significant
FBXO28	ENSG00000143756	protein_coding	-0.0953626	0.672758	0.824874	-0.352219	0.0212292	0.0655928	0.253666	0.400154	0.765413	Not Significant
FBXO3	ENSG00000110429	protein_coding	-0.206029	0.250549	0.460457	0.332528	0.0197457	0.0618069	-0.591453	0.0127765	0.194426	Not Significant
FBXO30	ENSG00000118496	protein_coding	0.470242	0.0216383	0.0802377	0.852987	5.86635e-10	1.03558e-08	-0.328838	0.167094	0.565775	RNA Only
FBXO31	ENSG00000103264	protein_coding	0.126863	0.52132	0.714087	-0.494181	0.000943764	0.00477733	0.695189	0.00851332	0.157373	RNA Only
SMC4	ENSG00000113810	protein_coding	-1.42184	1.74584e-12	8.75154e-11	-1.23611	8.13552e-15	2.56983e-13	-0.19365	0.424509	0.782167	Forwarded
FBXO33	ENSG00000165355	protein_coding	-0.761109	0.00179156	0.0109979	-0.310571	0.0888258	0.203686	-0.50158	0.106779	0.479951	RPF Only
FBXO34	ENSG00000178974	protein_coding	-0.35996	0.103315	0.257142	-0.122986	0.387084	0.576719	-0.303918	0.267307	0.667169	Not Significant
FBXO36	ENSG00000153832	protein_coding	0.290268	0.28055	0.493643	1.18359	0.000251031	0.00150769	-0.728522	0.209602	NA	RNA Only
FBXO38	ENSG00000145868	protein_coding	-1.34293	1.36897e-05	0.000172848	-0.318312	0.10163	0.224802	-1.08971	0.00345658	0.0994792	RPF Only
FBXO39	ENSG00000177294	protein_coding	-0.00948393	0.953083	NA	0.239161	0.336995	0.526678	-0.64797	0.571904	NA	Not Significant
FBXO4	ENSG00000151876	protein_coding	0.851685	0.0229476	0.0840892	1.17253	0.00442346	0.0178403	-0.223432	0.748353	NA	RNA Only
FBXO41	ENSG00000163013	protein_coding	0.0104604	0.968501	0.986173	-0.00892222	0.95666	0.979393	0.0497991	0.904136	0.974295	Not Significant
DNAJC9	ENSG00000213551	protein_coding	-0.708827	0.0100849	0.0441605	-0.622167	0.000116084	0.000764833	-0.193407	0.558638	0.852707	Forwarded
FBXO44	ENSG00000132879	protein_coding	0.182921	0.433903	0.64473	0.0274134	0.877451	0.935531	0.228083	0.495309	0.82081	Not Significant
SAMD4A	ENSG00000020577	protein_coding	0.588663	0.00195712	0.0118209	0.82832	2.99975e-13	7.92995e-12	-0.193125	0.358915	0.738444	Forwarded
FBXO46	ENSG00000177051	protein_coding	0.0940455	0.653612	0.811497	0.125448	0.452448	0.637379	-0.015561	0.956396	0.988513	Not Significant
FBXO48	ENSG00000204923	protein_coding	-0.149194	0.490417	0.689166	-0.159122	0.515736	0.691664	-0.328976	0.685022	NA	Not Significant
HSALR1	ENSG00000224888	lncRNA	0.77395	0.0016592	0.0103215	1.03058	1.10368e-07	1.36384e-06	-0.191853	0.549496	0.846166	Forwarded
FBXO6	ENSG00000116663	protein_coding	0.01099	0.90948	NA	-0.534667	0.0766608	0.181847	1.47711	0.405787	NA	Not Significant
FBXO7	ENSG00000100225	protein_coding	-0.180381	0.262938	0.474243	-0.260924	0.016095	0.0522505	0.0782653	0.676079	0.900853	Not Significant
FBXO8	ENSG00000164117	protein_coding	-0.132938	0.587188	0.765688	0.00251344	0.991961	0.996454	-0.208745	0.615772	0.880467	Not Significant
ASF1A	ENSG00000111875	protein_coding	0.814256	0.000735841	0.00524549	1.05734	5.70736e-08	7.38174e-07	-0.19169	0.527448	0.837381	Forwarded
FBXW11	ENSG00000072803	protein_coding	-0.754732	0.000563627	0.00416439	-0.269294	0.0306354	0.0880328	-0.545257	0.022989	0.254045	RPF Only
FBXW2	ENSG00000119402	protein_coding	-0.46565	0.0430655	0.13575	-0.803081	1.22627e-08	1.78045e-07	0.274494	0.301884	0.696786	RNA Only
FBXW4	ENSG00000107829	protein_coding	0.00534432	0.981298	0.992739	-0.0345492	0.88296	0.938801	0.0885817	0.913409	NA	Not Significant
FBXW5	ENSG00000159069	protein_coding	0.177183	0.327211	0.541915	0.00602695	0.962868	0.981787	0.206854	0.352414	0.733386	Not Significant
FBXW7	ENSG00000109670	protein_coding	-0.0623189	0.792166	0.897629	-0.35607	0.018489	0.05864	0.300573	0.351556	0.732853	Not Significant
FBXW7-AS1	ENSG00000270751	lncRNA	-0.14736	0.285104	NA	0.239396	0.349011	0.538546	-2.34022	0.0893863	NA	Not Significant
FBXW8	ENSG00000174989	protein_coding	0.801771	0.00907525	0.0407174	0.303643	0.123422	0.259804	0.641367	0.0957077	0.461493	RPF Only
FBXW9	ENSG00000132004	protein_coding	0.212821	0.371994	0.586833	0.168893	0.492382	0.671761	0.0144761	0.974518	0.993413	Not Significant
FCER2	ENSG00000104921	protein_coding	0.0600026	0.806131	0.904996	-0.0596451	0.723196	0.840571	0.542437	0.569524	NA	Not Significant
FCF1	ENSG00000119616	protein_coding	-0.333306	0.148815	0.328279	0.026118	0.86761	0.929695	-0.453887	0.129295	0.513301	Not Significant
FCGBP	ENSG00000275395	protein_coding	-0.020249	0.80633	NA	-1.30285	0.0132163	0.0443963	1.80223	0.435961	NA	RNA Only
FCGRT	ENSG00000104870	protein_coding	0.257097	0.311592	0.526736	0.0326406	0.894302	0.944919	0.336742	0.49791	NA	Not Significant
FCHO1	ENSG00000130475	protein_coding	-0.592906	0.0211088	0.0788049	-0.601866	0.00431385	0.017492	-0.0410265	0.90587	0.974644	RNA Only
FCHO2	ENSG00000157107	protein_coding	0.0735164	0.741351	0.867761	0.274695	0.118165	0.251273	-0.203624	0.52922	0.838208	Not Significant
FCHSD1	ENSG00000197948	protein_coding	0.53485	0.0660607	0.186782	0.051405	0.78338	0.878675	0.707328	0.0796414	0.427417	Not Significant
FCHSD2	ENSG00000137478	protein_coding	0.120617	0.553628	0.739715	0.509035	2.20972e-05	0.0001745	-0.374069	0.110151	0.485016	RNA Only
SGSM1	ENSG00000167037	protein_coding	-1.66296	0.000246854	0.00209074	-1.60988	1.98556e-06	1.95943e-05	-0.191672	0.739738	NA	Forwarded
FCRLB	ENSG00000162746	protein_coding	0.536695	0.0607154	0.175756	0.201177	0.406094	0.595323	1.26897	0.200413	NA	Not Significant
FCSK	ENSG00000157353	protein_coding	0.28548	0.264548	0.475839	0.746527	0.00817697	0.0298063	-0.483108	0.286908	0.684153	RNA Only
SLC9A1	ENSG00000090020	protein_coding	0.561013	0.0030528	0.0169924	0.767811	1.89113e-05	0.000151679	-0.191182	0.468491	0.80593	Forwarded
ENSG00000288681	ENSG00000288681	protein_coding	-1.40684	5.7521e-06	8.03152e-05	-1.15791	0.00030379	0.00178437	-0.191119	0.647153	0.891718	Forwarded
FDX1	ENSG00000137714	protein_coding	0.262381	0.258428	0.46861	0.112642	0.560929	0.727051	0.223309	0.516756	0.830569	Not Significant
FDX2	ENSG00000267673	protein_coding	0.469552	0.115563	0.277676	0.102037	0.670075	0.805191	0.575211	0.37504	NA	Not Significant
FDXACB1	ENSG00000255561	protein_coding	0.454191	0.117462	0.280659	1.39136	0.000186748	0.0011627	-0.84563	0.152379	NA	RNA Only
FDXR	ENSG00000161513	protein_coding	-0.145635	0.338356	0.553726	-0.160378	0.189125	0.354307	0.0180712	0.923556	0.980098	Not Significant
FECH	ENSG00000066926	protein_coding	-0.0105614	0.959762	0.982493	-0.0199976	0.913102	0.95505	0.0148257	0.963017	0.989091	Not Significant
FEM1A	ENSG00000141965	protein_coding	0.249153	0.338951	0.554199	0.0670087	0.719908	0.838275	0.332463	0.411741	0.772054	Not Significant
PLAU	ENSG00000122861	protein_coding	1.42602	7.77982e-15	5.06246e-13	1.63575	1.42883e-23	9.90263e-22	-0.191058	0.454662	0.796576	Forwarded
GALNT2	ENSG00000143641	protein_coding	-0.533285	0.000442699	0.00341256	-0.358378	0.000330896	0.00192374	-0.191022	0.262736	0.663808	Forwarded
MTMR12	ENSG00000150712	protein_coding	-0.718091	0.00672283	0.0321666	-0.627628	3.44865e-05	0.00026099	-0.190517	0.523377	0.835271	Forwarded
FER	ENSG00000151422	protein_coding	-0.127502	0.596707	0.77203	0.0773888	0.663828	0.800607	-0.281299	0.434061	0.786253	Not Significant
FER1L4	ENSG00000088340	transcribed_unitary_pseudogene	-0.176082	0.409984	0.622667	-1.34445	4.38289e-05	0.000323897	0.706489	0.363112	NA	RNA Only
FERMT1	ENSG00000101311	protein_coding	0.230516	0.348438	0.564388	1.43034	2.04305e-05	0.000162864	-0.884362	0.193422	NA	RNA Only
FERMT2	ENSG00000073712	protein_coding	-0.0266123	0.869197	0.93666	0.410696	0.000203701	0.00125454	-0.449749	0.0213209	0.24574	RNA Only
FERMT3	ENSG00000149781	protein_coding	-0.103258	0.646568	0.807169	-0.0142617	0.948999	0.975665	-0.314662	0.717505	NA	Not Significant
FERRY3	ENSG00000047621	protein_coding	0.031592	0.900539	0.953746	0.561837	0.032925	0.0930512	-0.668002	0.205551	0.611419	Not Significant
FES	ENSG00000182511	protein_coding	0.973542	6.80536e-05	0.00068828	0.301822	0.205567	0.375735	0.652699	0.0522865	0.361914	RPF Only
FEV	ENSG00000163497	protein_coding	-0.0956181	0.363395	NA	-0.162083	0.376843	0.566797	-1.19104	0.588784	NA	Not Significant
FEZ1	ENSG00000149557	protein_coding	0.581641	0.0419592	0.133397	0.926641	0.000268763	0.00160277	-0.249439	0.548915	0.846166	RNA Only
FEZ2	ENSG00000171055	protein_coding	-0.0739387	0.717543	0.852979	0.30584	0.0558686	0.142076	-0.423874	0.131469	0.517247	Not Significant
FEZF1	ENSG00000128610	protein_coding	-0.0469281	0.604744	NA	-0.00702785	0.931373	0.965363	-1.14335	0.654689	NA	Not Significant
FGD1	ENSG00000102302	protein_coding	0.0298114	0.898774	0.952988	-0.152983	0.361484	0.552171	0.220279	0.527146	0.837381	Not Significant
FGD3	ENSG00000127084	protein_coding	-0.176848	0.391187	0.605314	-0.0453936	0.813215	0.896766	-0.641512	0.582586	NA	Not Significant
FGD4	ENSG00000139132	protein_coding	0.151586	0.551117	0.738075	0.28189	0.18513	0.348696	-0.0708499	0.874643	0.966594	Not Significant
FGD5	ENSG00000154783	protein_coding	-0.0901464	0.693957	0.838026	-0.146789	0.380328	0.570289	0.0433286	0.894527	0.97226	Not Significant
FGD5-AS1	ENSG00000225733	lncRNA	-0.219037	0.369285	0.58443	-0.156241	0.481959	0.66254	-0.105408	0.762867	0.931411	Not Significant
FGD5P1	ENSG00000290338	lncRNA	-0.0147559	0.883442	NA	0.232714	0.074963	NA	-3.52109	0.163689	NA	Not Significant
CENPC	ENSG00000145241	protein_coding	-0.887289	0.00879357	0.0396932	-0.901058	1.97223e-07	2.34101e-06	-0.189766	0.624973	0.88421	Forwarded
MXD1	ENSG00000059728	protein_coding	-1.14789	0.00030062	0.00245566	-1.06263	4.99762e-09	7.70827e-08	-0.189492	0.605652	0.875356	Forwarded
FGF11	ENSG00000161958	protein_coding	0.16954	0.497989	0.695563	-0.192379	0.329571	0.519473	0.66872	0.201329	NA	Not Significant
FGF12	ENSG00000114279	protein_coding	-0.0501083	0.795276	0.899203	0.618712	0.0452897	0.120223	-1.20282	0.178262	NA	Not Significant
FGF12-AS2	ENSG00000230126	lncRNA	0.0437044	0.666598	NA	0.0610416	0.696808	0.822541	0.474379	0.83035	NA	Not Significant
FGF13	ENSG00000129682	protein_coding	-0.144239	0.456707	0.663364	-0.688661	0.0437769	0.117003	0.426414	0.695539	NA	Not Significant
DNAJA3	ENSG00000103423	protein_coding	0.821181	0.000315387	0.0025569	1.05577	6.54287e-09	9.90149e-08	-0.18941	0.501295	0.822065	Forwarded
FGF14-AS2	ENSG00000272143	lncRNA	0.230685	0.210736	NA	0.110089	0.573979	0.736445	1.0525	0.45197	NA	Not Significant
FGF18	ENSG00000156427	protein_coding	0.0384025	0.650443	NA	-0.0288	0.848149	0.917993	1.57853	0.534459	NA	Not Significant
FGF2	ENSG00000138685	protein_coding	0.0100422	0.969886	0.986645	-0.528653	0.0173535	0.0554981	0.666258	0.181993	NA	Not Significant
GASK1B	ENSG00000164125	protein_coding	-0.80776	1.57068e-05	0.000194574	-0.636751	5.44822e-06	4.92866e-05	-0.189034	0.42627	0.782766	Forwarded
FGF5	ENSG00000138675	protein_coding	0.865386	0.0125083	0.052012	1.30297	1.54925e-09	2.59675e-08	-0.188291	0.65454	0.894227	RNA Only
FGF9	ENSG00000102678	protein_coding	-0.141516	0.356034	NA	-3.93173	0.000287767	0.00170117	3.25131	0.0638065	NA	RNA Only
FGFBP3	ENSG00000174721	protein_coding	1.05972	0.0188356	0.07197	-0.102506	0.605695	0.759019	2.46519	0.0164134	NA	TE Only
FGFR1	ENSG00000077782	protein_coding	-0.0887191	0.602791	0.776406	0.0752454	0.501174	0.6794	-0.174511	0.391888	0.759642	Not Significant
NF2	ENSG00000186575	protein_coding	0.993726	9.61572e-08	2.07267e-06	1.21907	3.5058e-22	2.12864e-20	-0.188461	0.402623	0.76665	Forwarded
APCDD1L-DT	ENSG00000231290	lncRNA	2.1114	6.16517e-17	5.39656e-15	2.33852	4.87414e-51	1.44638e-48	-0.188152	0.502047	0.822301	Forwarded
SRP54	ENSG00000100883	protein_coding	-1.29915	1.74528e-09	5.28922e-08	-1.12293	5.66006e-11	1.14776e-09	-0.18799	0.537874	0.840448	Forwarded
FGFR4	ENSG00000160867	protein_coding	-0.0223124	0.894348	0.950859	-0.0625153	0.648429	0.789332	0.0498528	0.813425	0.947551	Not Significant
TCIM	ENSG00000176907	protein_coding	3.23177	2.16622e-11	9.00102e-10	3.48719	9.35655e-18	3.91915e-16	-0.187934	0.751853	NA	Forwarded
FGGY	ENSG00000172456	protein_coding	0.657396	0.0232619	0.0848769	0.659728	0.0133923	0.0449018	0.0399079	0.925583	0.980679	RNA Only
FGGY-DT	ENSG00000224609	lncRNA	0.241858	0.141521	NA	0.109477	0.224365	0.398921	-0.313338	0.850029	NA	Not Significant
FGL2	ENSG00000127951	protein_coding	0.01099	0.90948	NA	0.0827231	0.634394	0.779635	-0.245241	0.908873	NA	Not Significant
FH	ENSG00000091483	protein_coding	-0.101376	0.544712	0.73297	0.250213	0.0487741	0.127671	-0.375809	0.0879625	0.445127	Not Significant
FHAD1	ENSG00000142621	protein_coding	0.329627	0.166588	0.353599	-0.0741079	0.745089	0.854736	1.54324	0.117934	NA	Not Significant
FHAD1-AS1	ENSG00000233485	lncRNA	0.0132331	0.909024	NA	0.0404615	0.814838	0.897852	-0.00717443	0.997031	NA	Not Significant
FHDC1	ENSG00000137460	protein_coding	-0.39673	0.163521	0.349055	-0.234523	0.345345	0.535005	-0.484034	0.444523	NA	Not Significant
GBE1	ENSG00000114480	protein_coding	-1.08082	7.82008e-09	2.10374e-07	-0.901903	1.06601e-09	1.82452e-08	-0.187585	0.398034	0.764096	Forwarded
FHIP1A-DT	ENSG00000251611	lncRNA	-0.0645002	0.619979	NA	-0.692108	0.0394409	0.107556	0.266535	0.840386	NA	Not Significant
NARF	ENSG00000141562	protein_coding	-1.40845	8.68996e-11	3.20877e-09	-1.24233	1.23728e-16	4.75699e-15	-0.187561	0.43509	0.786556	Forwarded
FHIP2A	ENSG00000151553	protein_coding	-0.147817	0.455055	0.661884	-0.197873	0.169631	0.327646	0.0476839	0.85528	0.962445	Not Significant
FHIP2B	ENSG00000158863	protein_coding	0.321933	0.118981	0.283203	0.286638	0.0615618	0.153297	0.0753474	0.777043	0.934745	Not Significant
FHIT	ENSG00000189283	protein_coding	0.0679353	0.778863	0.889401	0.0397961	0.862132	0.926464	0.0726855	0.927359	NA	Not Significant
HSD17B10	ENSG00000072506	protein_coding	-1.58396	4.62274e-12	2.16029e-10	-1.39233	7.11556e-11	1.42102e-09	-0.187518	0.510674	0.827945	Forwarded
ENY2	ENSG00000120533	protein_coding	-0.872458	3.93174e-06	5.74567e-05	-0.693129	6.82153e-06	6.04894e-05	-0.18718	0.426413	0.782766	Forwarded
FHL3	ENSG00000183386	protein_coding	0.212771	0.323321	0.538473	-0.286341	0.120333	0.254679	0.615604	0.0391623	0.320347	Not Significant
FHOD1	ENSG00000135723	protein_coding	0.308969	0.0769483	0.20896	0.437949	0.00082743	0.00425094	-0.106983	0.620893	0.882165	RNA Only
FHP2	ENSG00000250767	processed_pseudogene	0.00368054	0.968685	NA	0.0215013	0.827593	NA	-0.351394	0.903654	NA	Not Significant
FIBCD1	ENSG00000130720	protein_coding	0.208766	0.217197	0.420259	0.0946258	0.485425	0.665674	0.14091	0.502982	0.823498	Not Significant
FIBIN	ENSG00000176971	protein_coding	-0.0329918	0.864003	0.933584	-0.204922	0.363084	0.553653	0.562056	0.608965	NA	Not Significant
FIBP	ENSG00000172500	protein_coding	0.19126	0.284233	0.497949	0.136298	0.307752	0.49504	0.0795001	0.715848	0.914155	Not Significant
FICD	ENSG00000198855	protein_coding	0.0314367	0.897976	0.952905	0.267891	0.223823	0.398187	-0.288338	0.481062	0.812501	Not Significant
PRKAB2	ENSG00000131791	protein_coding	1.06307	5.75439e-07	1.04341e-05	1.30782	4.00102e-28	3.8492e-26	-0.187175	0.422252	0.780557	Forwarded
FIGN	ENSG00000182263	protein_coding	-0.751031	0.0333346	0.112095	-1.03242	1.00299e-07	1.24418e-06	-0.0935154	0.838655	0.955656	RNA Only
PDCD1LG2	ENSG00000197646	protein_coding	2.08733	3.71819e-06	5.48473e-05	2.38919	9.64151e-13	2.4183e-11	-0.186886	0.723546	NA	Forwarded
FIGNL2	ENSG00000261308	protein_coding	-0.0344006	0.773727	NA	-0.621868	0.0428886	0.11495	1.39513	0.414522	NA	Not Significant
FIGNL2-DT	ENSG00000259887	lncRNA	0.0684188	0.462606	NA	0.0193552	0.920511	0.959162	1.81398	0.405582	NA	Not Significant
SEZ6L2	ENSG00000174938	protein_coding	0.443815	0.00922345	0.0412258	0.637295	0.000106465	0.000709848	-0.186551	0.429786	0.783646	Forwarded
FIRRE	ENSG00000213468	lncRNA	0.0374785	0.8387	NA	0.986077	0.00013825	0.000891036	-0.801433	0.315952	NA	RNA Only
FIRRM	ENSG00000000460	protein_coding	-0.53658	0.0205505	0.0771447	-0.144599	0.471501	0.653084	-0.450111	0.164035	0.561368	Not Significant
FIS1	ENSG00000214253	protein_coding	-0.601302	0.0115906	0.0491546	-0.0945856	0.622489	0.770215	-0.586376	0.0806281	0.430011	RPF Only
FITM2	ENSG00000197296	protein_coding	-0.878547	0.000103419	0.000991855	-0.379157	0.0163991	0.0530988	-0.541096	0.0428279	0.333854	RPF Only
FIZ1	ENSG00000179943	protein_coding	0.126743	0.617743	0.788178	0.154572	0.489816	0.669864	0.0586159	0.908806	NA	Not Significant
ASXL2	ENSG00000143970	protein_coding	-0.613807	0.00591208	0.0291863	-0.483916	0.000287985	0.00170198	-0.186438	0.45839	0.799648	Forwarded
TMEM43	ENSG00000170876	protein_coding	0.533058	0.00179216	0.0109979	0.745071	3.77416e-08	5.04555e-07	-0.186276	0.379726	0.752609	Forwarded
FKBP11	ENSG00000134285	protein_coding	0.206321	0.394918	0.609229	-0.976175	3.55561e-06	3.34732e-05	1.75583	0.00153843	0.0662355	RNA Only
KNSTRN	ENSG00000128944	protein_coding	-0.723462	0.000386281	0.00302954	-0.55161	0.00139029	0.00666182	-0.18602	0.477077	0.810912	Forwarded
FKBP14-AS1	ENSG00000227014	lncRNA	-0.63807	0.00396443	0.0210606	-0.37669	0.0189173	0.0597018	-0.303761	0.26139	0.662198	RPF Only
FKBP15	ENSG00000119321	protein_coding	0.162934	0.394276	0.608565	0.195984	0.144744	0.291494	-0.00828488	0.972255	0.992256	Not Significant
FKBP1A	ENSG00000088832	protein_coding	0.382606	0.033641	0.112729	-0.0891078	0.368748	0.558942	0.533178	0.0111264	0.182212	Not Significant
FKBP1B	ENSG00000119782	protein_coding	-0.325701	0.206269	0.406318	-0.23358	0.356679	0.547052	-0.477401	0.561001	NA	Not Significant
FKBP1C	ENSG00000198225	protein_coding	-0.0821405	0.496074	NA	0.00716374	0.958539	NA	-1.40704	0.51239	NA	Not Significant
FKBP2	ENSG00000173486	protein_coding	-0.144817	0.398257	0.612108	-0.362524	0.10738	0.234153	0.31574	0.253656	0.656156	Not Significant
FKBP3	ENSG00000100442	protein_coding	-0.308093	0.0784021	0.211874	-0.00767749	0.958303	0.980069	-0.333835	0.143133	0.531978	Not Significant
FKBP4	ENSG00000004478	protein_coding	-0.0636353	0.672539	0.824782	-0.118472	0.22854	0.404427	0.0596631	0.734643	0.920353	Not Significant
FKBP5	ENSG00000096060	protein_coding	-0.306913	0.128889	0.298761	0.185668	0.192057	0.35828	-0.567922	0.0301899	0.285483	Not Significant
FKBP7	ENSG00000079150	protein_coding	0.0244269	0.896905	0.952178	0.283919	0.177031	0.337483	-0.316139	0.264685	0.665365	Not Significant
FKBP8	ENSG00000105701	protein_coding	-0.314921	0.0473685	0.146122	-0.171904	0.101628	0.224802	-0.161271	0.384124	0.756183	Not Significant
FKBP9	ENSG00000122642	protein_coding	-0.515989	0.0130433	0.0536413	-0.390327	0.00229818	0.0102387	-0.174985	0.478021	0.811461	RNA Only
GDI2	ENSG00000057608	protein_coding	-0.557707	0.000474912	0.00361722	-0.391939	3.9897e-05	0.00029787	-0.185904	0.282586	0.681853	Forwarded
FKBPL	ENSG00000204315	protein_coding	-0.135162	0.592461	0.76886	-0.141486	0.559098	0.725397	-0.00074529	0.998917	NA	Not Significant
FKRP	ENSG00000181027	protein_coding	0.035759	0.865437	0.934301	0.28636	0.0985873	0.220082	-0.272121	0.359897	0.739582	Not Significant
FKTN	ENSG00000106692	protein_coding	0.457218	0.112532	0.272917	1.11255	7.543e-08	9.54495e-07	-0.419202	0.311543	0.702812	RNA Only
FLAD1	ENSG00000160688	protein_coding	0.179582	0.379291	0.593889	0.268707	0.13686	0.279815	-0.0837792	0.782066	0.93609	Not Significant
FLCN	ENSG00000154803	protein_coding	-0.156479	0.405643	0.619323	-0.354022	0.0151615	0.049741	0.205216	0.394626	0.761842	RNA Only
FLG	ENSG00000143631	protein_coding	0.302845	0.134531	0.306493	0.337759	0.112002	0.241484	1.33808	0.105265	NA	Not Significant
FLICR	ENSG00000286181	lncRNA	0.01099	0.90948	NA	0.0353939	0.830629	0.907986	0.0353642	0.98727	NA	Not Significant
YRDC	ENSG00000196449	protein_coding	-1.0126	4.5722e-07	8.50517e-06	-0.828956	1.92967e-06	1.91035e-05	-0.185867	0.458223	0.799648	Forwarded
FLJ36000	ENSG00000276399	lncRNA	0.0741533	0.716661	0.852224	-0.100364	0.671119	0.805899	0.509308	0.524961	NA	Not Significant
FLJ38576	ENSG00000279943	TEC	0.0689679	0.543978	NA	0.00380054	0.963376	NA	1.2025	0.66009	NA	Not Significant
FLJ40194	ENSG00000177369	lncRNA	-0.186836	0.42361	0.635415	-0.0704586	0.729756	0.844932	-0.517726	0.403567	NA	Not Significant
FLJ43315	ENSG00000291012	lncRNA	-0.0176193	0.86106	NA	0.167597	0.487591	0.667838	-0.74623	0.651998	NA	Not Significant
FLJ46284	ENSG00000248858	lncRNA	0.0260109	0.879688	NA	-0.313813	0.230232	0.406295	0.93155	0.414337	NA	Not Significant
FLNA	ENSG00000196924	protein_coding	0.328416	0.0534802	0.159567	0.170012	0.0720667	0.17335	0.198747	0.361068	0.740905	Not Significant
FLNB	ENSG00000136068	protein_coding	-0.0306433	0.85391	0.928304	-0.273524	0.00995006	0.0351859	0.258085	0.261539	0.662301	RNA Only
FLNB-AS1	ENSG00000244161	lncRNA	0.237363	0.247079	0.456211	-0.144208	0.470083	0.651997	0.482972	0.147653	0.540678	Not Significant
CENPU	ENSG00000151725	protein_coding	-0.917245	0.00163388	0.0102008	-0.812089	6.27158e-05	0.000444902	-0.185596	0.604481	0.875356	Forwarded
FLNC-AS1	ENSG00000242902	lncRNA	0.530588	0.0246425	0.0886945	0.275997	0.0844866	0.196105	0.346738	0.269523	0.669809	Not Significant
IL7	ENSG00000104432	protein_coding	1.01185	0.010969	0.0472283	1.56343	3.2595e-11	6.86743e-10	-0.185241	0.711739	0.912987	Forwarded
FLOT2	ENSG00000132589	protein_coding	-0.0799814	0.650851	0.809777	0.292601	0.0365508	0.101208	-0.404164	0.0797756	0.427948	Not Significant
FLRT1	ENSG00000126500	protein_coding	-0.630525	0.0503824	0.152485	-2.54057	1.68067e-09	2.797e-08	0.910706	0.271001	NA	RNA Only
FLRT2	ENSG00000185070	protein_coding	-0.0203596	0.929878	0.968041	0.23578	0.339402	0.52891	-0.432339	0.517679	NA	Not Significant
FLRT2-AS1	ENSG00000205562	lncRNA	0.891999	0.0264075	0.093486	1.08835	0.00522847	0.020532	0.620799	0.484129	NA	RNA Only
FLRT3	ENSG00000125848	protein_coding	0.177556	0.363064	NA	0.254076	0.269097	0.452554	0.110072	0.926404	NA	Not Significant
FLT1	ENSG00000102755	protein_coding	0.118648	0.483353	NA	0.010723	0.957378	0.979793	0.868851	0.535813	NA	Not Significant
FLT3LG	ENSG00000090554	protein_coding	0.0318875	0.898861	0.953023	-0.297154	0.255165	0.436001	0.643331	0.305882	NA	Not Significant
FLT4	ENSG00000037280	protein_coding	-0.105051	0.626889	0.793925	-0.441598	0.0343043	0.0962124	0.391279	0.224755	0.631338	Not Significant
FLVCR1	ENSG00000162769	protein_coding	-0.210471	0.402184	0.616366	-0.653601	0.00342873	0.0143504	0.421293	0.318977	0.708004	RNA Only
FLVCR1-DT	ENSG00000198468	lncRNA	0.11658	0.426553	NA	-0.164041	0.427515	0.615787	1.99546	0.192327	NA	Not Significant
FLVCR2	ENSG00000119686	protein_coding	0.0193858	0.939828	0.97215	0.46074	0.0873845	0.201165	-0.62106	0.280904	NA	Not Significant
FLVCR2-AS1	ENSG00000224721	lncRNA	-0.163442	0.416308	0.629114	0.0108457	0.957906	0.979934	-0.890503	0.474747	NA	Not Significant
FLYWCH1	ENSG00000059122	protein_coding	0.274124	0.206357	0.406445	-0.02959	0.849172	0.918768	0.387722	0.191159	0.595561	Not Significant
FLYWCH2	ENSG00000162076	protein_coding	-0.483272	0.0383754	0.124529	-0.568632	0.0116492	0.0401107	0.0854511	0.793953	0.940214	RNA Only
FMC1	ENSG00000164898	protein_coding	-0.100299	0.669523	0.823078	-0.25173	0.318651	0.507189	0.45804	0.378361	NA	Not Significant
FMC1-LUC7L2	ENSG00000269955	protein_coding	-0.494989	0.012239	0.0511633	-0.365153	0.0212045	0.0655262	-0.150053	0.561982	0.853603	Not Significant
ENSG00000272772	ENSG00000272772	protein_coding	-1.59567	3.7877e-15	2.54144e-13	-1.42525	8.56897e-25	6.47095e-23	-0.184969	0.41111	0.771348	Forwarded
ENSG00000238258	ENSG00000238258	lncRNA	0.97018	0.000109106	0.00104119	1.20945	2.80062e-09	4.48376e-08	-0.184349	0.540751	0.841115	Forwarded
FMNL1	ENSG00000184922	protein_coding	0.0754094	0.694628	0.838426	0.112672	0.503262	0.681266	-0.0308012	0.910673	0.975234	Not Significant
FMNL1-AS1	ENSG00000233175	lncRNA	0.182153	0.473232	0.676068	-0.0140217	0.950272	0.976352	0.338948	0.498796	NA	Not Significant
FMNL1-DT	ENSG00000267121	lncRNA	0.587084	0.0698558	0.194767	-0.307551	0.209892	0.381134	1.57136	0.00786955	NA	TE Only
FMNL2	ENSG00000157827	protein_coding	-0.107059	0.458535	NA	0.0167303	0.938419	0.969665	-1.27707	0.399904	NA	Not Significant
BLMH	ENSG00000108578	protein_coding	-0.714335	0.000109466	0.00104404	-0.547147	0.000106333	0.00070964	-0.183682	0.397644	0.763972	Forwarded
FMO4	ENSG00000076258	protein_coding	-0.0350944	0.879744	0.941981	-0.00638169	0.975423	0.988323	-0.0842081	0.917109	NA	Not Significant
FMO5	ENSG00000131781	protein_coding	0.109962	0.553462	NA	-0.116122	0.63206	0.777744	0.867569	0.35989	NA	Not Significant
FMR1	ENSG00000102081	protein_coding	-0.304565	0.2285	0.434139	-0.118944	0.451555	0.636475	-0.294747	0.40011	0.765413	Not Significant
FN1	ENSG00000115414	protein_coding	0.360634	0.0586514	0.171218	-0.0783832	0.371116	0.560948	0.509012	0.0524711	0.362085	Not Significant
FN1-DT	ENSG00000230695	lncRNA	0.392479	0.0494952	0.150845	-0.041956	0.776206	0.874914	0.512182	0.0676944	0.401159	Not Significant
FN3K	ENSG00000167363	protein_coding	-0.0448632	0.853297	0.928157	-0.411645	0.139588	0.284098	0.811223	0.252608	NA	Not Significant
SUGT1	ENSG00000165416	protein_coding	-0.794856	0.00118878	0.00783331	-0.660946	0.000111641	0.000739206	-0.1834	0.569677	0.858532	Forwarded
LSS	ENSG00000160285	protein_coding	-0.848847	0.000133991	0.00124624	-0.695477	3.54607e-05	0.000267881	-0.183229	0.512329	0.828306	Forwarded
FNBP1L	ENSG00000137942	protein_coding	-0.387442	0.0523848	0.157121	0.00428797	0.972071	0.986557	-0.447645	0.0685823	0.402577	Not Significant
FNBP4	ENSG00000109920	protein_coding	-0.149016	0.426704	0.637781	-0.305305	0.0107873	0.0376474	0.152146	0.493255	0.819954	RNA Only
FNDC1	ENSG00000164694	protein_coding	-0.133478	0.377497	NA	-0.307596	0.108412	0.235696	0.564835	0.74308	NA	Not Significant
FNDC10	ENSG00000228594	protein_coding	0.0823527	0.67151	0.824165	-0.0886875	0.694817	0.821314	0.583168	0.465633	NA	Not Significant
FNDC3A	ENSG00000102531	protein_coding	-0.237112	0.220868	0.424881	0.0525493	0.656569	0.795538	-0.32895	0.15198	0.547541	Not Significant
FNDC3B	ENSG00000075420	protein_coding	0.266367	0.10823	0.265705	0.402554	0.000100508	0.000674608	-0.109456	0.57484	0.86166	RNA Only
FNDC4	ENSG00000115226	protein_coding	-0.138909	0.502608	0.699344	-0.213408	0.392653	0.582079	-0.27784	0.743447	NA	Not Significant
FNDC5	ENSG00000160097	protein_coding	-0.126748	0.272862	NA	-2.29045	0.00167177	0.00780097	0.542909	0.786222	NA	RNA Only
FNDC7	ENSG00000143107	protein_coding	0.0575393	0.73227	NA	0.158803	0.325456	0.515257	-0.810326	0.596357	NA	Not Significant
FNIP1	ENSG00000217128	protein_coding	-0.68336	0.000912036	0.00629842	-0.287775	0.0265005	0.0782537	-0.442002	0.0668969	0.399052	RPF Only
BANF1	ENSG00000175334	protein_coding	-0.511593	0.00438921	0.0228732	-0.354089	0.00380935	0.0157324	-0.183227	0.423819	0.782013	Forwarded
FNTA	ENSG00000168522	protein_coding	0.272039	0.246204	0.454993	0.576049	0.000736436	0.0038463	-0.256103	0.411634	0.771973	RNA Only
FNTB	ENSG00000257365	protein_coding	-0.392427	0.11453	0.275985	-0.814974	0.000111724	0.000739481	0.365821	0.316601	0.706778	RNA Only
FOCAD	ENSG00000188352	protein_coding	0.142395	0.476341	0.678621	0.117686	0.53886	0.709832	0.0391055	0.899436	0.972721	Not Significant
FOLH1	ENSG00000086205	protein_coding	-0.205316	0.404318	0.618273	0.0716696	0.759027	0.863729	-0.792186	0.358155	NA	Not Significant
FOLR1	ENSG00000110195	protein_coding	-0.395577	0.153957	0.335928	-0.026558	0.907188	0.95168	-0.555445	0.342655	NA	Not Significant
ANXA3	ENSG00000138772	protein_coding	1.26893	5.14412e-05	0.000542539	1.47965	3.36336e-06	3.18514e-05	-0.183063	0.659201	0.895825	Forwarded
SCD	ENSG00000099194	protein_coding	-1.67191	3.27069e-19	3.86299e-17	-1.5053	1.39239e-37	2.30995e-35	-0.181772	0.415215	0.774999	Forwarded
ATP9A	ENSG00000054793	protein_coding	-0.922573	2.35297e-05	0.000276206	-0.787116	8.47988e-10	1.46685e-08	-0.181273	0.46358	0.803143	Forwarded
FOSL2	ENSG00000075426	protein_coding	0.390804	0.013221	0.0542559	0.379446	0.000133002	0.000860895	0.041977	0.815448	0.947885	RNA Only
SH3BP5-AS1	ENSG00000224660	lncRNA	-0.538764	0.0096649	0.0427447	-0.404089	0.00218325	0.00979185	-0.180475	0.460358	0.801484	Forwarded
FOXA2	ENSG00000125798	protein_coding	0.0997304	0.691846	0.836843	0.126083	0.602444	0.75652	-0.0199757	0.970781	NA	Not Significant
FOXA3	ENSG00000170608	protein_coding	-0.214755	0.36246	0.578149	-0.137646	0.529475	0.702075	-0.238052	0.801237	NA	Not Significant
FOXC1	ENSG00000054598	protein_coding	0.114477	0.62628	0.793365	-0.282114	0.159543	0.313273	0.516841	0.153138	0.548472	Not Significant
SOCS3	ENSG00000184557	protein_coding	-1.05706	2.98175e-05	0.000340062	-0.940163	1.13274e-09	1.92776e-08	-0.180252	0.540995	0.841168	Forwarded
FOXD1-AS1	ENSG00000247993	lncRNA	0.213847	0.374472	0.589431	1.36795	1.38391e-16	5.27263e-15	-0.708739	0.16537	0.562596	RNA Only
FOXD2	ENSG00000186564	protein_coding	0.406655	0.146769	0.325668	0.368714	0.17889	0.340257	0.333011	0.672201	NA	Not Significant
FOXD2-AS1	ENSG00000237424	lncRNA	1.17228	0.0154841	0.0615508	0.281487	0.156526	0.308625	1.76145	0.0085611	NA	TE Only
FOXF1	ENSG00000103241	protein_coding	0.116055	0.597729	0.772909	0.20981	0.245489	0.424519	-0.086514	0.789937	0.938484	Not Significant
FOXF2	ENSG00000137273	protein_coding	0.135963	0.594533	0.770336	0.0448709	0.846917	0.917178	0.195897	0.705701	NA	Not Significant
FOXH1	ENSG00000160973	protein_coding	0.0162321	0.859203	NA	-0.0721094	0.728662	0.844315	0.430443	0.777038	NA	Not Significant
FOXJ2	ENSG00000065970	protein_coding	-0.188544	0.315432	0.530348	-0.197835	0.104141	0.229086	-0.00563275	0.980085	0.99593	Not Significant
FOXJ3	ENSG00000198815	protein_coding	0.0675401	0.700427	0.842156	0.134226	0.217519	0.390567	-0.0556846	0.786046	0.937492	Not Significant
PRKAR1A	ENSG00000108946	protein_coding	-1.12063	2.95936e-11	1.20073e-09	-0.957973	5.55063e-22	3.3318e-20	-0.180251	0.328428	0.714831	Forwarded
FOXK2	ENSG00000141568	protein_coding	-0.116819	0.542579	0.73163	-0.471542	6.64498e-06	5.9073e-05	0.349301	0.138713	0.527196	RNA Only
SCARB2	ENSG00000138760	protein_coding	-1.09115	8.53856e-12	3.83435e-10	-0.925372	5.49533e-20	2.74049e-18	-0.180012	0.314694	0.705549	Forwarded
FOXN2	ENSG00000170802	protein_coding	-0.0162956	0.940366	0.972338	0.418515	0.00113339	0.00557667	-0.449982	0.140855	0.530444	RNA Only
FOXN3	ENSG00000053254	protein_coding	-0.356115	0.154117	0.336233	-0.333056	0.00804412	0.0294239	-0.1409	0.624295	0.883896	RNA Only
FOXO1	ENSG00000150907	protein_coding	-0.00421365	0.981456	0.992754	0.0183652	0.904467	0.950292	-0.0153039	0.955364	0.988513	Not Significant
FOXO1B	ENSG00000214295	processed_pseudogene	0.045153	0.657082	NA	0.233259	0.241984	0.420449	-0.229082	0.908632	NA	Not Significant
FOXO3	ENSG00000118689	protein_coding	-0.163886	0.484175	0.684577	-0.246209	0.0425224	0.114259	0.0456122	0.87834	0.967508	Not Significant
FOXO3B	ENSG00000240445	protein_coding	0.0820571	0.697499	0.840567	0.355028	0.0804783	0.188882	-0.0312609	0.961919	NA	Not Significant
PDGFRB	ENSG00000113721	protein_coding	-1.37448	1.93058e-10	6.75272e-09	-1.19895	1.15058e-10	2.23836e-09	-0.17987	0.509105	0.827057	Forwarded
UGT8	ENSG00000174607	protein_coding	-1.05953	0.00028312	0.00234469	-0.899346	0.000343601	0.00198446	-0.179615	0.638598	0.889338	Forwarded
FOXP1	ENSG00000114861	protein_coding	-0.145835	0.486583	0.686519	-0.00619709	0.968759	0.984499	-0.17331	0.555571	0.850442	Not Significant
FOXP4	ENSG00000137166	protein_coding	-0.116926	0.49567	0.693753	-0.167791	0.145795	0.292966	0.0501147	0.822431	0.95022	Not Significant
FOXP4-AS1	ENSG00000234753	lncRNA	0.47619	0.109202	0.267446	-0.0215354	0.924168	0.961688	1.17138	0.0714353	NA	Not Significant
FOXRED1	ENSG00000110074	protein_coding	0.163395	0.498392	0.69579	-0.136896	0.520294	0.695154	0.441454	0.289522	0.686231	Not Significant
FOXRED2	ENSG00000100350	protein_coding	-0.107451	0.564213	0.749091	-0.0103794	0.944146	0.972767	-0.109216	0.695746	0.907999	Not Significant
FOXS1	ENSG00000179772	protein_coding	-0.413564	0.148392	0.327729	-1.29365	0.00135245	0.00650715	0.877664	0.144998	NA	RNA Only
FPGS	ENSG00000136877	protein_coding	0.138487	0.422359	0.634311	0.358448	0.0199119	0.0622254	-0.225524	0.308134	0.699214	Not Significant
FPGT	ENSG00000254685	protein_coding	0.328663	0.184136	0.376213	0.633174	0.00719436	0.02679	-0.284148	0.482794	0.812756	RNA Only
FPGT-TNNI3K	ENSG00000259030	protein_coding	0.240762	0.362207	0.57795	0.40536	0.132813	0.274068	-0.127439	0.83526	NA	Not Significant
FRA10AC1	ENSG00000148690	protein_coding	0.0773198	0.735925	0.863859	0.391496	0.0770673	0.182647	-0.370216	0.326751	0.71275	Not Significant
FRAS1	ENSG00000138759	protein_coding	-0.270162	0.170231	0.358639	-0.0837818	0.545843	0.715849	-0.221724	0.417555	0.776127	Not Significant
FRAT1	ENSG00000165879	protein_coding	0.00283107	0.988732	NA	-0.0577228	0.78153	0.877557	0.241781	0.855159	NA	Not Significant
FRAT2	ENSG00000181274	protein_coding	-0.339544	0.215451	0.417911	-0.409958	0.090699	0.206655	-0.0522936	0.91702	NA	Not Significant
FREM2	ENSG00000150893	protein_coding	0.114379	0.642569	0.804155	-0.304299	0.226903	0.402105	0.678239	0.155389	NA	Not Significant
FRG1	ENSG00000109536	protein_coding	0.3333	0.155472	0.337949	0.188219	0.333362	0.522745	0.217095	0.521416	0.833959	Not Significant
FRG1BP	ENSG00000149531	transcribed_unprocessed_pseudogene	-0.0791632	0.666174	NA	-0.189981	0.409462	0.598304	-0.274527	0.743353	NA	Not Significant
FRG1BP	ENSG00000287288	lncRNA	0.0047659	0.985899	0.995049	-0.136274	0.501078	0.6794	0.181115	0.751057	NA	Not Significant
FRG1CP	ENSG00000282826	transcribed_unprocessed_pseudogene	-0.475048	0.108871	0.266823	0.051081	0.778604	0.876231	-0.8717	0.046596	0.347183	Not Significant
FRG1DP	ENSG00000282870	transcribed_unprocessed_pseudogene	-0.145563	0.473295	0.676068	-0.512689	0.0844826	0.196105	0.176891	0.847116	NA	Not Significant
FRG1EP	ENSG00000282995	transcribed_unprocessed_pseudogene	0.194333	0.322235	0.537403	0.490461	0.0889724	0.203912	0.334004	0.724585	NA	Not Significant
FRG1FP	ENSG00000283047	transcribed_unprocessed_pseudogene	-0.24318	0.344622	0.559941	0.0982803	0.639157	0.782974	-0.756665	0.175664	NA	Not Significant
FRG1GP	ENSG00000283023	transcribed_unprocessed_pseudogene	-0.0734367	0.762195	0.880151	-0.144843	0.530698	0.702606	0.0356102	0.951136	NA	Not Significant
FRG1HP	ENSG00000276291	transcribed_unprocessed_pseudogene	0.305165	0.24078	0.448527	0.25419	0.216985	0.389985	0.532009	0.36063	NA	Not Significant
FRG1HP	ENSG00000291075	lncRNA	0.368178	0.182745	0.374704	-0.0291763	0.821205	0.902131	0.636946	0.0631842	0.38874	Not Significant
FRG1JP	ENSG00000215548	transcribed_unprocessed_pseudogene	-0.0743153	0.671871	NA	0.116202	0.619575	0.768279	-0.721859	0.418353	NA	Not Significant
FRG1JP	ENSG00000307942	lncRNA	0.0294006	0.888776	0.948039	0.103771	0.583125	0.742633	0.00260257	0.996812	NA	Not Significant
FRG2	ENSG00000205097	protein_coding	0.171066	0.341443	NA	0.962906	0.0112226	0.0388703	-0.164201	0.87783	NA	RNA Only
FRG2FP	ENSG00000232783	transcribed_unprocessed_pseudogene	0.129944	0.542655	0.73163	0.239892	0.334398	0.523551	-0.0234159	0.981131	NA	Not Significant
FRK	ENSG00000111816	protein_coding	-0.0264534	0.878782	NA	0.109486	0.654434	0.794209	-0.383151	0.700218	NA	Not Significant
FRMD1	ENSG00000153303	protein_coding	-0.020606	0.874021	NA	0.972881	0.0199712	0.0623643	-2.05458	0.159644	NA	Not Significant
FRMD3	ENSG00000172159	protein_coding	-0.255234	0.15565	NA	-0.303627	0.245694	0.424619	-1.27245	0.305781	NA	Not Significant
FRMD3-AS1	ENSG00000229109	lncRNA	0.0593935	0.668583	NA	-0.127988	0.573491	0.736133	1.06471	0.442852	NA	Not Significant
ADAMTS16	ENSG00000145536	protein_coding	0.78213	0.000433626	0.00335161	1.01118	7.17727e-09	1.07859e-07	-0.179267	0.546943	0.844381	Forwarded
FRMD4B	ENSG00000114541	protein_coding	-0.163232	0.51974	0.713112	0.0962733	0.67997	0.811457	-0.49928	0.372484	NA	Not Significant
FRMD5	ENSG00000171877	protein_coding	0.0987237	0.638903	0.80248	0.605637	0.000128579	0.000836897	-0.514329	0.06555	0.395049	RNA Only
LSM3	ENSG00000170860	protein_coding	-0.89712	5.34985e-05	0.000559447	-0.742859	9.54905e-06	8.19841e-05	-0.178911	0.504679	0.824277	Forwarded
FRMD6-AS2	ENSG00000258537	lncRNA	0.0887042	0.684603	0.832179	0.606491	0.0248156	0.0741694	-0.443909	0.535829	NA	Not Significant
FRMD8	ENSG00000126391	protein_coding	0.281538	0.150446	0.330357	-0.0237761	0.858687	0.924802	0.36635	0.131378	0.517247	Not Significant
FRMD8P1	ENSG00000227942	processed_pseudogene	0.0701807	0.520231	NA	0.0866871	0.367153	NA	-0.620453	0.816487	NA	Not Significant
FRMPD1	ENSG00000070601	protein_coding	-0.0446743	0.795963	NA	0.127747	0.591027	0.748114	-0.662375	0.55483	NA	Not Significant
FRMPD3	ENSG00000147234	protein_coding	-0.0189114	0.898538	NA	-0.117159	0.575853	0.737639	0.296406	0.832622	NA	Not Significant
FRMPD4	ENSG00000169933	protein_coding	0.141416	0.363891	NA	0.558286	0.0694465	0.168393	0.0592236	0.964443	NA	Not Significant
FRRS1	ENSG00000156869	protein_coding	-0.257281	0.173691	0.362958	0.186551	0.235481	0.412801	-0.503317	0.0402158	0.323243	Not Significant
FRRS1L	ENSG00000260230	protein_coding	-0.112035	0.382508	NA	-0.674954	0.0467436	0.123316	-0.269603	0.860748	NA	Not Significant
FRS2	ENSG00000166225	protein_coding	-0.274683	0.275023	0.48766	-0.0899794	0.530831	0.702701	-0.312703	0.334712	0.719971	Not Significant
SLC22A5	ENSG00000197375	protein_coding	0.823699	0.00276852	0.0157403	1.08851	5.98198e-07	6.52352e-06	-0.178818	0.613753	0.879103	Forwarded
FRY	ENSG00000073910	protein_coding	-0.403266	0.158435	0.342148	-0.224383	0.333569	0.522878	-0.416692	0.427838	NA	Not Significant
FRYL	ENSG00000075539	protein_coding	-0.0955562	0.590929	0.767838	0.230193	0.0373581	0.102969	-0.347199	0.102677	0.472178	Not Significant
FSBP	ENSG00000265817	protein_coding	-0.00614344	0.978313	0.991298	-0.626171	0.00582185	0.0224818	0.714148	0.11978	0.49922	RNA Only
FSCN1	ENSG00000075618	protein_coding	0.00900962	0.953997	0.97991	0.0310406	0.785186	0.879437	-0.0150076	0.942314	0.985305	Not Significant
FSCN3	ENSG00000106328	protein_coding	0.0162321	0.859203	NA	0.104965	0.578667	0.739578	0.199842	0.894	NA	Not Significant
FSD1	ENSG00000105255	protein_coding	-0.0871889	0.662043	0.817425	-0.151908	0.376079	0.565891	0.0753264	0.790075	0.938524	Not Significant
FSD1L	ENSG00000106701	protein_coding	0.0537075	0.806164	0.904996	0.377736	0.0743219	0.177538	-0.272107	0.667851	NA	Not Significant
FSD2	ENSG00000186628	protein_coding	-0.0403003	0.778143	NA	-0.248651	0.320244	0.509032	-0.0581371	0.958705	NA	Not Significant
REST	ENSG00000084093	protein_coding	-0.693743	0.00014682	0.00134619	-0.54566	7.56664e-08	9.56913e-07	-0.178708	0.393955	0.76156	Forwarded
FSIP2	ENSG00000188738	protein_coding	-0.114964	0.300252	NA	0.0551251	0.820099	0.901528	-2.56749	0.147446	NA	Not Significant
SLC25A10	ENSG00000183048	protein_coding	-0.899576	2.4123e-06	3.69757e-05	-0.7271	7.74905e-06	6.81121e-05	-0.17865	0.443891	0.7904	Forwarded
NCAPG	ENSG00000109805	protein_coding	-1.23321	9.45448e-06	0.000124358	-1.09603	2.4459e-07	2.86134e-06	-0.178621	0.599032	0.873588	Forwarded
MCEE	ENSG00000124370	protein_coding	-0.822498	0.00349786	0.0189736	-0.665519	0.00697845	0.0261014	-0.178597	0.635981	0.888427	Forwarded
FSTL4	ENSG00000053108	protein_coding	-0.0877509	0.399711	NA	-0.182775	0.330294	0.519998	-0.936803	0.665749	NA	Not Significant
FTCD	ENSG00000160282	protein_coding	0.236062	0.236649	0.443756	-0.680706	0.0446604	0.118942	2.83622	0.0134624	NA	TE Only
FTH1	ENSG00000167996	protein_coding	0.0542409	0.803896	0.903946	-0.265289	0.00346516	0.0144913	0.343356	0.2036	0.609645	RNA Only
FTH1P1	ENSG00000232273	processed_pseudogene	0.0384025	0.650443	NA	-2.03857	0.0038947	0.0160582	4.2548	0.0592369	NA	RNA Only
FTH1P16	ENSG00000227376	processed_pseudogene	-0.23097	0.332486	0.547191	0.0895931	0.606521	0.759512	-1.36312	0.20943	NA	Not Significant
FTH1P20	ENSG00000226564	processed_pseudogene	0.169063	0.482139	0.683108	-0.0474701	0.796127	0.886317	0.810164	0.424183	NA	Not Significant
FTH1P23	ENSG00000242960	processed_pseudogene	0.01099	0.90948	NA	-0.023928	0.871124	0.93185	0.52573	0.821168	NA	Not Significant
FTH1P28	ENSG00000241607	unprocessed_pseudogene	0.0684188	0.462606	NA	0.00642049	0.96613	0.983634	1.87331	0.477687	NA	Not Significant
FTH1P3	ENSG00000213453	processed_pseudogene	-0.0315952	0.850746	NA	0.134626	0.574352	0.736744	-0.612706	0.58998	NA	Not Significant
FTH1P7	ENSG00000232187	processed_pseudogene	-0.0535733	0.725033	NA	-0.0313713	0.790327	NA	-0.00647814	0.99724	NA	Not Significant
FTH1P8	ENSG00000219507	processed_pseudogene	0.0319302	0.682043	NA	-0.0719959	0.472535	NA	2.81891	0.362591	NA	Not Significant
FTL	ENSG00000087086	protein_coding	0.01275	0.942287	0.973565	-0.566479	1.66202e-08	2.36282e-07	0.601477	0.00256285	0.087281	RNA Only
FTLP3	ENSG00000226608	processed_pseudogene	0.0786133	0.546737	NA	0.072125	0.53594	NA	-0.0619321	0.97677	NA	Not Significant
FTO	ENSG00000140718	protein_coding	-0.358986	0.0470318	0.145369	-0.147221	0.244152	0.422995	-0.240696	0.28229	0.681729	Not Significant
SLC35E1	ENSG00000127526	protein_coding	-0.836777	3.14732e-05	0.000356352	-0.693932	7.96289e-09	1.1907e-07	-0.178358	0.425593	0.782766	Forwarded
FTSJ3	ENSG00000108592	protein_coding	-0.0219964	0.894678	0.950859	-0.137188	0.315793	0.504054	0.133947	0.554367	0.849457	Not Significant
FTX	ENSG00000230590	lncRNA	0.979154	0.0185468	0.0710084	0.638757	4.23929e-05	0.000314499	0.840971	0.0733687	0.4123	RNA Only
FUBP1	ENSG00000162613	protein_coding	-0.148534	0.338116	0.553724	-0.067487	0.551202	0.720206	-0.0861983	0.653775	0.893854	Not Significant
FUBP3	ENSG00000107164	protein_coding	-0.0743889	0.666428	0.820908	-0.0597285	0.641314	0.784697	-0.0150327	0.944625	0.985681	Not Significant
FUCA1	ENSG00000179163	protein_coding	-0.448748	0.0118202	0.0497945	-0.0262666	0.884721	0.939478	-0.460292	0.10101	0.470132	RPF Only
FUCA2	ENSG00000001036	protein_coding	-0.466169	0.0120427	0.0505513	-0.0530385	0.710437	0.832109	-0.455732	0.0558058	0.369957	Not Significant
FUNDC1	ENSG00000069509	protein_coding	-0.00966048	0.964442	0.98436	0.264871	0.184557	0.347958	-0.330362	0.355563	0.735283	Not Significant
FUNDC2	ENSG00000165775	protein_coding	-0.65686	0.0220163	0.0813474	-0.841492	1.67046e-06	1.67276e-05	0.0506484	0.886268	0.969956	RNA Only
FUOM	ENSG00000148803	protein_coding	-0.21979	0.368345	0.583799	-0.151337	0.520902	0.69536	-0.0794356	0.851895	0.961659	Not Significant
FURIN	ENSG00000140564	protein_coding	0.18061	0.277506	0.490171	0.296382	0.00179603	0.00828928	-0.0959357	0.624572	0.884083	RNA Only
FUS	ENSG00000089280	protein_coding	0.292813	0.0821992	0.218944	-0.312409	0.0105064	0.0368136	0.667289	0.00146311	0.0641367	RNA Only
FUT1	ENSG00000174951	protein_coding	-0.550286	0.0809943	0.216806	-0.390637	0.107863	0.234884	-0.51984	0.379422	NA	Not Significant
FUT10	ENSG00000172728	protein_coding	0.115729	0.646334	0.807169	-0.0540683	0.781972	0.877797	0.350472	0.470243	0.807267	Not Significant
FUT11	ENSG00000196968	protein_coding	-0.497796	0.0690163	0.192981	-1.3485	1.5877e-12	3.87615e-11	0.702511	0.0497844	0.355248	RNA Only
FUT4	ENSG00000196371	protein_coding	0.365436	0.179489	0.370539	0.114085	0.51568	0.691633	0.464794	0.229565	0.635384	Not Significant
FUT5	ENSG00000130383	protein_coding	-0.155917	0.210046	NA	-0.306347	0.105952	0.232121	-0.69395	0.746494	NA	Not Significant
SUN1	ENSG00000164828	protein_coding	-0.577365	0.000733211	0.00523107	-0.419652	0.000271887	0.00162002	-0.178224	0.39504	0.762032	Forwarded
FUT8-AS1	ENSG00000276116	lncRNA	0.0728488	0.550293	NA	1.25721	0.0101374	0.035727	-0.888089	0.573791	NA	RNA Only
FUT9	ENSG00000172461	protein_coding	-0.0723624	0.460699	NA	-0.194731	0.368207	0.558273	-0.99591	0.628529	NA	Not Significant
FUZ	ENSG00000010361	protein_coding	-0.060476	0.8029	0.903204	-0.353506	0.163593	0.318848	0.373018	0.540291	NA	Not Significant
TTC9C	ENSG00000162222	protein_coding	-0.865763	0.000328511	0.00264465	-0.705334	0.000500423	0.0027507	-0.177858	0.550619	0.846995	Forwarded
FXR1	ENSG00000114416	protein_coding	-0.349689	0.0375713	0.122681	-0.572006	1.60793e-08	2.28902e-07	0.205982	0.291608	0.68782	RNA Only
FXR2	ENSG00000129245	protein_coding	0.190333	0.331736	0.546228	0.012551	0.933988	0.967082	0.225107	0.395404	0.76225	Not Significant
FXYD1	ENSG00000266964	protein_coding	0.237671	0.365241	0.580708	-0.0570094	0.783759	0.878857	0.773651	0.342504	NA	Not Significant
C5orf22	ENSG00000082213	protein_coding	-0.868398	0.000232547	0.00198615	-0.738323	1.16946e-06	1.20486e-05	-0.177843	0.510911	0.828107	Forwarded
DDHD2	ENSG00000085788	protein_coding	-0.810788	0.0028772	0.0161821	-0.721442	1.83894e-05	0.000147937	-0.177797	0.576227	0.862086	Forwarded
FXYD6-AS1	ENSG00000254528	lncRNA	-0.191838	0.182888	NA	-1.19859	1.00822e-10	1.98154e-09	-1.21177	0.289786	0.686472	RNA Only
TLCD5	ENSG00000181264	protein_coding	0.790518	0.00420921	0.0221089	1.04473	3.9857e-06	3.71899e-05	-0.177102	0.621471	0.88247	Forwarded
FXYD7	ENSG00000221946	protein_coding	-0.262154	0.124766	NA	0.0150777	0.944187	0.972767	-2.46018	0.111935	NA	Not Significant
ENSG00000290199	ENSG00000290199	lncRNA	-0.500926	0.00247419	0.0143267	-0.346526	0.00146587	0.0069732	-0.176751	0.409201	0.770504	Forwarded
FYN	ENSG00000010810	protein_coding	-0.432128	0.0647429	0.183956	0.113002	0.468802	0.651014	-0.660563	0.0222903	0.251733	Not Significant
VKORC1	ENSG00000167397	protein_coding	-0.689049	7.85532e-05	0.000778937	-0.5226	0.000274947	0.0016364	-0.176616	0.400604	0.765413	Forwarded
FZD1	ENSG00000157240	protein_coding	-0.397677	0.0550233	0.163196	-0.487123	0.00205332	0.00930754	0.061885	0.819258	0.94956	RNA Only
FZD2	ENSG00000180340	protein_coding	-0.461549	0.0248976	0.0893888	-0.710013	0.00319199	0.0135232	0.290819	0.3394	0.723499	RNA Only
FZD3	ENSG00000104290	protein_coding	-0.404708	0.0877883	0.229124	-0.0879012	0.586262	0.744677	-0.412002	0.179147	0.582015	Not Significant
FZD4	ENSG00000174804	protein_coding	-0.317098	0.175012	0.364305	-0.368438	0.00747057	0.0276475	-0.0132643	0.963386	0.98912	RNA Only
FZD4-DT	ENSG00000246523	lncRNA	0.179568	0.141389	NA	2.05425	0.0064838	0.0245829	-0.252847	0.906038	NA	RNA Only
FZD5	ENSG00000163251	protein_coding	-0.636197	0.0129502	0.0533822	-0.830896	4.78673e-07	5.33042e-06	0.110854	0.716892	0.914577	RNA Only
KNTC1	ENSG00000184445	protein_coding	-0.804853	0.0010792	0.00723269	-0.668153	0.000320894	0.00187231	-0.176614	0.586417	0.866431	Forwarded
MBD4	ENSG00000129071	protein_coding	-1.20385	3.179e-06	4.76685e-05	-1.07472	2.4309e-10	4.49663e-09	-0.176472	0.538335	0.840448	Forwarded
STAM2	ENSG00000115145	protein_coding	-0.724127	0.00327106	0.0180154	-0.601887	0.000527066	0.00287316	-0.176428	0.59652	0.872368	Forwarded
FZD9	ENSG00000188763	protein_coding	0.417404	0.108037	0.265413	0.364251	0.161059	0.315162	0.451682	0.6545	NA	Not Significant
FZR1	ENSG00000105325	protein_coding	-0.117662	0.521605	0.714364	0.0128039	0.932564	0.96613	-0.14513	0.546953	0.844381	Not Significant
PDK3	ENSG00000067992	protein_coding	-1.37799	1.54231e-07	3.17369e-06	-1.23069	7.95098e-10	1.37876e-08	-0.176024	0.575959	0.86204	Forwarded
SAR1B	ENSG00000152700	protein_coding	-0.899084	4.07933e-06	5.94122e-05	-0.741092	5.92187e-07	6.47137e-06	-0.175742	0.482718	0.812756	Forwarded
G2E3-AS1	ENSG00000257636	lncRNA	0.190465	0.300462	NA	-0.230017	0.351346	0.540961	1.62277	0.0912151	NA	Not Significant
G3BP1	ENSG00000145907	protein_coding	0.299762	0.0721161	0.19929	0.101673	0.339776	0.52918	0.236447	0.271145	0.671056	Not Significant
G3BP1P1	ENSG00000235651	processed_pseudogene	0.111071	0.365867	NA	-0.0856379	0.409357	NA	3.49084	0.144518	NA	Not Significant
GOT1	ENSG00000120053	protein_coding	-0.552726	0.000848989	0.00594154	-0.390893	0.00201557	0.00915412	-0.175479	0.377649	0.749681	Forwarded
G6PC3	ENSG00000141349	protein_coding	-0.250876	0.141967	0.318429	-0.215801	0.134844	0.276823	-0.0403162	0.860832	0.962615	Not Significant
G6PD	ENSG00000160211	protein_coding	-0.0694142	0.640287	0.803282	-0.302641	0.00154903	0.00730943	0.242763	0.172044	0.572797	RNA Only
OSBPL10	ENSG00000144645	protein_coding	-1.70326	6.74369e-20	8.94524e-18	-1.54074	5.21665e-38	8.86368e-36	-0.175343	0.40655	0.76885	Forwarded
GAB1	ENSG00000109458	protein_coding	0.164686	0.520552	0.713441	-0.125524	0.564193	0.729575	0.531923	0.309419	NA	Not Significant
GAB2	ENSG00000033327	protein_coding	-0.142804	0.565542	0.750174	-0.00866004	0.952499	0.977554	-0.213014	0.547808	0.844962	Not Significant
GAB3	ENSG00000160219	protein_coding	0.0514708	0.828267	0.916224	-0.164906	0.482691	0.66322	0.41367	0.521587	NA	Not Significant
SDC4	ENSG00000124145	protein_coding	1.86988	1.64104e-30	6.15177e-28	2.06786	1.15908e-89	1.22104e-86	-0.17524	0.357194	0.736288	Forwarded
GABARAPL1	ENSG00000139112	protein_coding	0.0910137	0.594032	0.770001	0.251565	0.0326588	0.0925439	-0.154876	0.478167	0.811461	Not Significant
GABARAPL1-AS1	ENSG00000255958	lncRNA	0.0701807	0.520231	NA	0.755381	0.00883761	0.0318453	0.383104	0.783182	NA	RNA Only
GABARAPL2	ENSG00000034713	protein_coding	-0.0468943	0.786362	0.89416	0.0909988	0.42353	0.612078	-0.144335	0.552931	0.848391	Not Significant
GABBR1	ENSG00000204681	protein_coding	0.384308	0.106916	0.263229	0.0985208	0.46747	0.64984	0.388274	0.176847	0.579358	Not Significant
GABBR2	ENSG00000136928	protein_coding	-0.0453673	0.75763	NA	-0.149708	0.440229	0.626702	0.289132	0.848909	NA	Not Significant
GABPA	ENSG00000154727	protein_coding	-0.400472	0.0882404	0.230095	-0.26757	0.0422397	0.113688	-0.212138	0.436174	0.7867	Not Significant
GABPB1	ENSG00000104064	protein_coding	-0.0571292	0.78908	0.895544	0.351249	0.0750208	0.178823	-0.484785	0.139411	0.527904	Not Significant
NEMP2	ENSG00000189362	protein_coding	1.14128	2.34674e-05	0.00027585	1.376	7.80675e-11	1.5517e-09	-0.174063	0.59074	0.868904	Forwarded
GABPB1-IT1	ENSG00000285410	lncRNA	0.705614	0.0456487	0.141908	0.240874	0.322623	0.511907	1.12186	0.0986172	NA	Not Significant
GABPB2	ENSG00000143458	protein_coding	0.146991	0.493882	0.692177	-0.113671	0.639052	0.782974	0.875822	0.324183	NA	Not Significant
POFUT2	ENSG00000186866	protein_coding	-1.27119	2.14328e-10	7.42142e-09	-1.11633	2.13557e-17	8.68615e-16	-0.174026	0.443951	0.7904	Forwarded
GABRA2	ENSG00000151834	protein_coding	0.24235	0.231054	0.437081	0.229389	0.0792556	0.186636	0.0560481	0.82399	0.950652	Not Significant
GABRA3	ENSG00000011677	protein_coding	0.565359	0.0516833	0.155591	0.431422	0.0215914	0.0665199	0.29465	0.445131	0.7908	Not Significant
GABRA5	ENSG00000186297	protein_coding	0.0781053	0.745889	0.870673	0.518215	0.0115872	0.0399559	-0.476338	0.199298	0.604062	RNA Only
CALB2	ENSG00000172137	protein_coding	1.35037	1.58821e-15	1.1459e-13	1.54815	1.29983e-35	1.91511e-33	-0.173543	0.373492	0.747168	Forwarded
GABRB3	ENSG00000166206	protein_coding	-0.409552	0.0426799	0.134912	-0.518621	0.000610636	0.0032695	0.0852978	0.727829	0.918349	RNA Only
GABRD	ENSG00000187730	protein_coding	-0.166893	0.50883	0.704024	-0.107071	0.650193	0.790702	-0.119819	0.864938	NA	Not Significant
GABRG2	ENSG00000113327	protein_coding	-0.158039	0.507003	0.702549	-0.827632	0.0118208	0.0406151	0.625977	0.377192	NA	RNA Only
GABRG3	ENSG00000182256	protein_coding	0.0679364	0.787076	0.894624	-0.11925	0.622604	0.770267	0.394489	0.527289	NA	Not Significant
GABRR2	ENSG00000111886	protein_coding	0.100352	0.406061	NA	0.0356475	0.852945	0.921437	1.45377	0.428977	NA	Not Significant
GAD1	ENSG00000128683	protein_coding	-0.87477	0.024108	0.0872483	-1.15263	0.00109565	0.00541246	-0.0309958	0.961952	NA	RNA Only
NOD1	ENSG00000106100	protein_coding	-0.919389	0.00266369	0.0152196	-0.865512	3.05847e-06	2.91843e-05	-0.172959	0.625026	0.88421	Forwarded
GADD45B	ENSG00000099860	protein_coding	0.126937	0.523593	0.716125	0.012857	0.940894	0.971083	0.148537	0.650987	0.893065	Not Significant
GADD45GIP1	ENSG00000179271	protein_coding	0.0893828	0.642317	0.80391	0.0799013	0.648295	0.789214	0.0236872	0.930752	0.981429	Not Significant
GAGE2A	ENSG00000189064	protein_coding	0.302054	0.26607	0.477679	0.292606	0.246641	0.425836	0.132866	0.815375	NA	Not Significant
GAK	ENSG00000178950	protein_coding	0.24191	0.219499	0.423098	-0.175965	0.262334	0.444558	0.498077	0.076386	0.420538	Not Significant
GAL3ST1	ENSG00000128242	protein_coding	-0.0446928	0.809182	0.906618	-0.187379	0.267335	0.450491	1.14969	0.405143	NA	Not Significant
GAL3ST2	ENSG00000154252	protein_coding	-0.0114752	0.94293	NA	-0.0631716	0.739438	0.851424	0.246169	0.857694	NA	Not Significant
GAL3ST4	ENSG00000197093	protein_coding	-0.0543426	0.702378	NA	-0.175538	0.477288	0.658416	-0.199738	0.865084	NA	Not Significant
NFKBIA	ENSG00000100906	protein_coding	1.77839	3.59276e-24	8.15178e-22	1.90125	7.70218e-11	1.53236e-09	-0.172452	0.495719	0.82081	Forwarded
GALE	ENSG00000117308	protein_coding	0.149248	0.352214	0.568101	0.0764269	0.619974	0.768586	0.0893575	0.692616	0.906654	Not Significant
GALK1	ENSG00000108479	protein_coding	-0.210857	0.217878	0.421197	-0.208008	0.240355	0.418654	0.0104234	0.96548	0.989715	Not Significant
GALK2	ENSG00000156958	protein_coding	0.356595	0.111767	0.271727	0.864008	3.8648e-05	0.000289674	-0.484782	0.123243	0.504177	RNA Only
GALM	ENSG00000143891	protein_coding	-0.593573	0.0640289	0.182649	-0.440609	0.114376	0.245316	-0.27101	0.653177	NA	Not Significant
GALNS	ENSG00000141012	protein_coding	-0.0350785	0.828395	0.916224	0.0507141	0.692731	0.820183	-0.0864947	0.675064	0.900649	Not Significant
ENSG00000227706	ENSG00000227706	lncRNA	-1.75448	0.00323172	0.0178244	-2.06992	1.5234e-08	2.17603e-07	-0.172387	0.821624	NA	Forwarded
SEC61A2	ENSG00000065665	protein_coding	-0.777149	4.22428e-05	0.000457272	-0.615762	7.24817e-05	0.000506338	-0.1722	0.467673	0.805798	Forwarded
GALNT11	ENSG00000178234	protein_coding	-0.152485	0.546306	0.734395	-0.17365	0.357683	0.547915	-0.0730834	0.864014	0.963543	Not Significant
GALNT12	ENSG00000119514	protein_coding	-0.611457	0.0645468	0.183671	-0.490935	0.0954664	0.214983	-0.275613	0.712575	NA	Not Significant
GALNT13	ENSG00000144278	protein_coding	-0.240942	0.33789	0.553437	0.213462	0.396888	0.586644	-1.13551	0.132783	NA	Not Significant
GALNT14	ENSG00000158089	protein_coding	0.228448	0.211354	0.412563	0.702834	0.000120135	0.000788023	-0.485675	0.0609186	0.383704	RNA Only
CRYAB	ENSG00000109846	protein_coding	-1.48398	1.12579e-17	1.06083e-15	-1.31596	6.61052e-22	3.94553e-20	-0.172187	0.386797	0.758118	Forwarded
GALNT16	ENSG00000100626	protein_coding	0.142412	0.432909	0.64382	-0.0319045	0.802697	0.890382	0.208202	0.379291	0.751956	Not Significant
GALNT17	ENSG00000185274	protein_coding	-0.325843	0.227879	0.43337	-0.230127	0.194188	0.360789	-0.279868	0.485536	0.814818	Not Significant
COX14	ENSG00000178449	protein_coding	-1.10713	2.82385e-06	4.27007e-05	-0.925257	3.61885e-05	0.000272598	-0.1721	0.577	0.862086	Forwarded
PRKAR2A	ENSG00000114302	protein_coding	-0.745596	0.000511839	0.00384415	-0.612056	2.17976e-05	0.000172522	-0.172061	0.496511	0.820985	Forwarded
GALNT3	ENSG00000115339	protein_coding	0.079297	0.710382	0.848	0.29244	0.217482	0.390533	-0.660516	0.537562	NA	Not Significant
GALNT4	ENSG00000257594	protein_coding	-0.723954	0.0312434	0.106664	-0.0898427	0.616611	0.765775	-0.957675	0.0292133	0.280315	Not Significant
GALNT5	ENSG00000136542	protein_coding	-0.133265	0.411286	NA	0.0276756	0.877055	0.935393	-1.32683	0.38694	NA	Not Significant
PRH1	ENSG00000231887	protein_coding	0.726696	0.00544655	0.0273183	0.930898	0.00019581	0.00121232	-0.172052	0.624933	0.88421	Forwarded
GALNT7	ENSG00000109586	protein_coding	-0.429546	0.0241355	0.0873234	0.104576	0.492449	0.671783	-0.598599	0.0126326	0.194426	Not Significant
GALNT7-DT	ENSG00000245213	lncRNA	0.202741	0.433763	0.644716	-0.0250976	0.913064	0.95505	0.48903	0.39432	NA	Not Significant
GALNT8	ENSG00000130035	protein_coding	0.237755	0.221127	NA	0.155184	0.53108	0.702964	1.20809	0.223783	NA	Not Significant
GALNT9	ENSG00000182870	protein_coding	0.0674325	0.788158	0.895205	0.590668	0.0361452	0.100282	-0.649337	0.273235	NA	Not Significant
GALR2	ENSG00000182687	protein_coding	0.0726101	0.659027	NA	-0.0394809	0.735216	NA	1.26489	0.492482	NA	Not Significant
GALT	ENSG00000213930	protein_coding	0.326281	0.143853	0.321447	-0.0153495	0.93676	0.968668	0.440953	0.16729	0.565787	Not Significant
ACAP3	ENSG00000131584	protein_coding	-0.744668	0.00331909	0.0182101	-0.632956	0.000526779	0.00287255	-0.171281	0.584979	0.866199	Forwarded
GAN	ENSG00000261609	protein_coding	0.407255	0.0646159	0.183746	0.20186	0.140726	0.285778	0.28559	0.284828	0.682835	Not Significant
GANAB	ENSG00000089597	protein_coding	-0.0235042	0.880875	0.942763	0.232818	0.0126307	0.0428323	-0.259695	0.193854	0.599071	RNA Only
GANC	ENSG00000214013	protein_coding	0.0429214	0.864883	0.933938	0.016302	0.946561	0.974117	0.0540957	0.916029	NA	Not Significant
GAP43	ENSG00000172020	protein_coding	0.375429	0.153721	0.335667	0.0834702	0.665889	0.802288	0.737159	0.483855	NA	Not Significant
GAPDH	ENSG00000111640	protein_coding	0.060802	0.710697	0.848232	-0.574667	3.71303e-11	7.7609e-10	0.661551	0.00129179	0.0598809	RNA Only
MYO1C	ENSG00000197879	protein_coding	-0.728474	1.31866e-05	0.000167321	-0.578567	4.13857e-08	5.50129e-07	-0.171124	0.387289	0.758118	Forwarded
GAPDHP1	ENSG00000228232	processed_pseudogene	-0.248292	0.326909	0.541571	0.135218	0.300681	NA	-2.38817	0.0486431	NA	TE Only
GAPDHP40	ENSG00000248626	processed_pseudogene	0.0515272	0.809733	0.906737	0.0600331	0.629916	NA	-0.569089	0.684479	NA	Not Significant
UBE2T	ENSG00000077152	protein_coding	-0.909681	6.32232e-07	1.13447e-05	-0.736382	2.65657e-05	0.000206688	-0.170917	0.444116	0.7904	Forwarded
GAPDHP55	ENSG00000224055	processed_pseudogene	0.168305	0.2682	NA	-0.00338242	0.977839	0.98943	1.77685	0.349401	NA	Not Significant
GAPDHP60	ENSG00000248180	processed_pseudogene	0.0493827	0.838626	0.921145	0.0144676	0.934211	0.9672	0.0351312	0.970992	NA	Not Significant
GAPDHP61	ENSG00000248415	processed_pseudogene	0.0754328	0.761895	0.880031	0.117547	0.541475	0.711775	-0.475783	0.49451	NA	Not Significant
GAPDHP62	ENSG00000251013	processed_pseudogene	0.190633	0.282292	NA	0.327581	0.207996	0.37899	0.573036	0.63536	NA	Not Significant
GAPDHP71	ENSG00000213376	processed_pseudogene	-0.0275874	0.870278	NA	0.548479	0.0401559	0.109132	-2.32749	0.0921545	NA	Not Significant
RNF168	ENSG00000163961	protein_coding	-0.92254	0.000464906	0.00355672	-0.834361	1.04234e-09	1.78546e-08	-0.170653	0.546882	0.844381	Forwarded
GAPLINC	ENSG00000266835	lncRNA	-0.00772209	0.967801	0.985784	0.54648	0.0608422	0.151918	-1.59698	0.137192	NA	Not Significant
GAPVD1	ENSG00000165219	protein_coding	-0.289776	0.130058	0.300327	-0.372515	0.00602831	0.0231491	0.0657889	0.777285	0.934759	RNA Only
GAR1	ENSG00000109534	protein_coding	0.0245447	0.911089	0.958913	-0.290888	0.201872	0.37033	0.432683	0.219475	0.625837	Not Significant
GAR1-DT	ENSG00000272795	lncRNA	-0.104224	0.657461	0.814459	-0.0918851	0.683579	0.813875	-0.0381842	0.9646	NA	Not Significant
GAREM1	ENSG00000141441	protein_coding	0.137199	0.581459	0.761267	-0.45598	0.0539426	0.138279	0.93535	0.092765	NA	Not Significant
GAREM2	ENSG00000157833	protein_coding	-0.0176921	0.941082	0.972728	0.0384713	0.809146	0.894059	-0.0875231	0.818907	0.94946	Not Significant
GARIN2	ENSG00000172717	protein_coding	-0.043029	0.803822	NA	-0.0090524	0.928647	NA	-0.162697	0.927196	NA	Not Significant
GARIN5A	ENSG00000142530	protein_coding	1.03423	5.72649e-06	8.00223e-05	0.217098	0.334699	0.523946	0.827279	0.00694915	0.144428	RPF Only
GARNL3	ENSG00000136895	protein_coding	0.0410468	0.860363	0.9316	0.283109	0.248182	0.42769	-0.255803	0.702169	NA	Not Significant
GARRE1	ENSG00000166398	protein_coding	-0.501696	0.0140949	0.0570813	-0.253981	0.0664308	0.162691	-0.292485	0.229071	0.634755	Not Significant
ECHS1	ENSG00000127884	protein_coding	-0.629138	0.000426399	0.00330613	-0.46266	0.00379486	0.0156828	-0.170253	0.442404	0.789914	Forwarded
GARS1-DT	ENSG00000196295	lncRNA	0.153523	0.476929	0.678994	-0.230373	0.0970655	0.217862	0.464317	0.0957566	0.461493	Not Significant
GART	ENSG00000159131	protein_coding	0.180735	0.25574	0.466073	0.493693	3.00942e-05	0.000230985	-0.304786	0.102452	0.471794	RNA Only
GAS1	ENSG00000180447	protein_coding	-0.105853	0.43469	NA	-0.13138	0.517665	0.693125	-0.822532	0.620457	NA	Not Significant
GAS1RR	ENSG00000226237	lncRNA	-0.839664	0.0295434	0.102188	-1.46187	0.000561095	0.00303276	0.249919	0.741594	NA	RNA Only
GAS2	ENSG00000148935	protein_coding	0.292279	0.265007	0.476317	0.139368	0.543247	0.713303	0.341904	0.678684	NA	Not Significant
LAMB2	ENSG00000172037	protein_coding	-0.700875	0.000255426	0.00214962	-0.540312	0.000791549	0.00408854	-0.170152	0.525134	0.836146	Forwarded
GAS2L3	ENSG00000139354	protein_coding	-0.540154	0.0242134	0.0875154	-0.244829	0.0924299	0.209669	-0.386633	0.177623	0.580028	Not Significant
GAS5	ENSG00000234741	lncRNA	0.315934	0.243715	0.451937	0.303744	0.0298478	0.0862284	0.230289	0.676162	0.900853	Not Significant
GAS6	ENSG00000183087	protein_coding	0.065425	0.713139	0.849911	-0.131308	0.279163	0.463271	0.222328	0.304124	0.697662	Not Significant
GAS6-AS1	ENSG00000233695	lncRNA	0.103881	0.649849	0.809038	-0.101493	0.428067	0.616258	0.259879	0.360432	0.740433	Not Significant
GAS6-DT	ENSG00000272695	lncRNA	0.230041	0.340548	0.555888	0.0596344	0.79307	0.884271	0.68016	0.306964	NA	Not Significant
GAS7	ENSG00000007237	protein_coding	-0.0956874	0.692038	0.836942	-0.390432	0.0611326	0.152481	0.221887	0.673113	NA	Not Significant
GAS8	ENSG00000141013	protein_coding	0.478302	0.0905725	0.234474	0.0335774	0.87279	0.932874	0.666844	0.11184	0.488247	Not Significant
GASAL1	ENSG00000253669	lncRNA	0.292034	0.25319	0.463236	1.34039	0.000248803	0.00149602	-0.696751	0.376447	NA	RNA Only
GASK1A	ENSG00000144649	protein_coding	-0.0777666	0.605673	NA	-0.122318	0.270541	NA	1.41258	0.50068	NA	Not Significant
ZNF805	ENSG00000204524	protein_coding	-1.16498	9.91658e-05	0.000957991	-1.09902	6.70893e-16	2.38768e-14	-0.170092	0.564622	0.855882	Forwarded
GASK1B-AS1	ENSG00000248429	lncRNA	-0.473192	0.052208	0.156778	-0.570073	0.00512467	0.0201816	0.0537323	0.875619	0.966722	RNA Only
GATA2	ENSG00000179348	protein_coding	-0.022535	0.889516	NA	-0.0722109	0.707433	0.829778	0.18376	0.895554	NA	Not Significant
GATA2-AS1	ENSG00000244300	lncRNA	-0.614946	0.0597912	0.173751	0.0897624	0.497234	0.676409	-2.11475	0.291496	NA	Not Significant
GATA3	ENSG00000107485	protein_coding	0.716964	0.0426521	0.134854	0.325923	0.219077	0.392662	0.701294	0.306259	NA	Not Significant
GATA3-AS1	ENSG00000197308	lncRNA	0.0563473	0.722844	NA	0.211581	0.350898	0.540569	-0.228689	0.862007	NA	Not Significant
GATA4	ENSG00000136574	protein_coding	0.404001	0.137004	0.310621	0.179317	0.408843	0.598022	0.367656	0.400547	0.765413	Not Significant
GATA5	ENSG00000130700	protein_coding	-0.152578	0.529867	0.721212	-1.04746	0.00863112	0.0312295	1.05224	0.171673	NA	RNA Only
GATA6	ENSG00000141448	protein_coding	0.00625334	0.98147	0.992754	-0.0299072	0.895921	0.945631	0.0652752	0.888991	NA	Not Significant
GATA6-AS1	ENSG00000266010	lncRNA	-0.0615939	0.642547	NA	0.0947165	0.605976	0.759191	-1.31556	0.442356	NA	Not Significant
GATAD1	ENSG00000157259	protein_coding	0.0163135	0.944832	0.974734	-0.0695373	0.607153	0.759943	0.109753	0.704615	0.910531	Not Significant
GATAD2A	ENSG00000167491	protein_coding	0.230133	0.20067	0.398981	0.247647	0.0193701	0.0608522	0.0125757	0.950493	0.987319	Not Significant
GATAD2B	ENSG00000143614	protein_coding	-0.261395	0.148168	0.327515	-0.391133	0.000746689	0.00388828	0.116379	0.591652	0.869718	RNA Only
GATB	ENSG00000059691	protein_coding	0.524027	0.0533586	0.159272	1.11152	0.000306051	0.00179618	-0.564771	0.181079	0.584437	RNA Only
GATC	ENSG00000257218	protein_coding	-0.077958	0.68769	0.834051	-0.33538	0.00608329	0.0233289	0.26923	0.246354	0.64903	RNA Only
SLC35F5	ENSG00000115084	protein_coding	-0.514601	0.0116986	0.0494404	-0.386527	0.0036245	0.0150716	-0.169976	0.481555	0.812668	Forwarded
GATD1-DT	ENSG00000255284	lncRNA	0.235107	0.245176	0.454019	0.851864	0.0063057	0.0240331	0.193688	0.82572	NA	RNA Only
GBA1	ENSG00000177628	protein_coding	0.0221046	0.906459	0.956378	0.381458	0.0237031	0.0716388	-0.392246	0.114492	0.491693	Not Significant
GBA1LP	ENSG00000160766	transcribed_unprocessed_pseudogene	0.0148997	0.908391	NA	0.220994	0.357516	0.547818	-0.37712	0.79585	NA	Not Significant
GBA1LP	ENSG00000291137	lncRNA	-0.309314	0.236324	0.443291	0.313888	0.159133	0.312613	-0.880455	0.047299	0.34927	Not Significant
GBA2	ENSG00000070610	protein_coding	0.0553268	0.756006	0.876114	0.211564	0.070963	0.1714	-0.151994	0.478847	0.811461	Not Significant
TUBA1A	ENSG00000167552	protein_coding	-0.573175	0.00390291	0.0207978	-0.449156	5.84526e-05	0.000417612	-0.169569	0.436421	0.7867	Forwarded
ANLN	ENSG00000011426	protein_coding	-1.49041	1.62653e-16	1.38167e-14	-1.33671	5.73839e-38	9.67216e-36	-0.169407	0.402239	0.766426	Forwarded
GBGT1	ENSG00000148288	protein_coding	0.232397	0.340276	0.555571	0.0892432	0.714524	0.834866	0.557346	0.480781	NA	Not Significant
GBP1	ENSG00000117228	protein_coding	-0.192209	0.426339	0.637513	-0.0297345	0.89853	0.946758	-0.510583	0.527623	NA	Not Significant
TTC4	ENSG00000243725	protein_coding	1.14236	8.71602e-06	0.000116151	1.3741	2.72628e-13	7.25251e-12	-0.169345	0.564179	0.855426	Forwarded
GBP3	ENSG00000117226	protein_coding	0.240398	0.347146	0.563352	0.900135	5.76157e-05	0.000412612	-0.595701	0.135468	0.522031	RNA Only
GBP4	ENSG00000162654	protein_coding	0.311385	0.227469	0.432706	1.11838	0.0107036	0.0373988	-0.776769	0.386345	NA	RNA Only
GBP5	ENSG00000154451	protein_coding	0.0407063	0.701509	NA	0.207255	0.141631	0.287082	-1.40862	0.545931	NA	Not Significant
GBX1	ENSG00000164900	protein_coding	-0.0321473	0.771307	NA	-0.0394809	0.735216	NA	7.16011e-05	0.999976	NA	Not Significant
GCA	ENSG00000115271	protein_coding	0.187004	0.360945	0.576948	-0.0446352	0.819121	0.900968	0.297378	0.321122	0.708849	Not Significant
GCAT	ENSG00000100116	protein_coding	-0.544777	0.0275882	0.0966738	-0.763649	0.00170585	0.00792517	0.21701	0.543043	0.84214	RNA Only
GCC1	ENSG00000179562	protein_coding	-0.418773	0.0786381	0.212378	-0.135044	0.439759	0.626371	-0.363566	0.280765	0.680075	Not Significant
GCC2	ENSG00000135968	protein_coding	-0.278224	0.122917	0.289243	0.00892099	0.943691	0.972597	-0.320429	0.146099	0.537851	Not Significant
GCC2-AS1	ENSG00000214184	lncRNA	0.105081	0.674257	0.825598	0.06155	0.778274	0.876072	0.165142	0.759268	NA	Not Significant
GCDH	ENSG00000105607	protein_coding	-0.0723502	0.735192	0.863306	0.20773	0.355017	0.545019	-0.372374	0.284792	0.682835	Not Significant
GCFC2	ENSG00000005436	protein_coding	0.104208	0.636663	0.800891	0.614588	0.000443825	0.00247445	-0.518748	0.0826714	0.433141	RNA Only
GCGR	ENSG00000215644	protein_coding	-0.610507	0.0513637	0.154818	-0.117114	0.165334	0.32132	1.07192	0.56033	NA	Not Significant
GCH1	ENSG00000131979	protein_coding	0.394421	0.0870634	0.227922	0.668587	0.000522461	0.00285248	-0.227551	0.482972	0.81276	RNA Only
GCK	ENSG00000106633	protein_coding	0.0189527	0.899986	NA	0.0790005	0.583594	NA	-0.570043	0.747054	NA	Not Significant
GCLC	ENSG00000001084	protein_coding	-0.834658	0.000128234	0.00120243	-0.332604	0.0198149	0.0619933	-0.545448	0.0296027	0.281759	RPF Only
GCLC-AS1	ENSG00000249379	lncRNA	-0.560715	0.0692373	0.193505	-0.255275	0.218194	0.391446	-0.563164	0.237235	0.640299	Not Significant
GCLM	ENSG00000023909	protein_coding	0.347433	0.0760752	0.20698	0.450134	0.00398325	0.0163625	-0.0726258	0.774194	0.93404	RNA Only
AMFR	ENSG00000159461	protein_coding	-0.932965	4.84637e-08	1.10397e-06	-0.782523	1.95959e-10	3.67645e-09	-0.169274	0.385831	0.758076	Forwarded
TIGAR	ENSG00000078237	protein_coding	0.549383	0.00417237	0.0219555	0.760923	5.92675e-09	9.01593e-08	-0.168992	0.461847	0.802617	Forwarded
GCNT1	ENSG00000187210	protein_coding	-0.477244	0.0520709	0.156501	-0.0583761	0.744134	0.854236	-0.524144	0.110329	0.485016	Not Significant
GCNT2	ENSG00000111846	protein_coding	0.367877	0.137832	0.311871	2.41976	1.73185e-08	2.45382e-07	-1.1768	0.163501	NA	RNA Only
GCNT3	ENSG00000140297	protein_coding	-0.525369	0.0729566	0.201137	-0.0541533	0.790587	0.882724	-1.36568	0.207169	NA	Not Significant
GCNT4	ENSG00000176928	protein_coding	0.04791	0.74582	NA	-0.140787	0.539043	0.709832	0.969096	0.464725	NA	Not Significant
DYNC1LI2	ENSG00000135720	protein_coding	-1.28414	3.02089e-11	1.22184e-09	-1.13629	1.82593e-21	1.04256e-19	-0.168887	0.40853	0.77011	Forwarded
GCSH	ENSG00000140905	protein_coding	-0.015828	0.940557	0.972394	-0.763692	5.19307e-06	4.72013e-05	0.770308	0.158406	0.554116	RNA Only
GDAP1	ENSG00000104381	protein_coding	-0.293301	0.265206	0.476526	0.417156	0.0746099	0.178085	-1.00917	0.0283631	0.278121	Not Significant
GDAP1L1	ENSG00000124194	protein_coding	-0.245621	0.332884	0.547629	0.170244	0.471114	0.652711	-1.17101	0.149205	NA	Not Significant
GDAP2	ENSG00000196505	protein_coding	-0.443301	0.0249411	0.089489	-0.121082	0.329151	0.519136	-0.369103	0.112985	0.489499	Not Significant
GDE1	ENSG00000006007	protein_coding	-0.222229	0.238277	0.445897	0.363973	0.00325666	0.0137504	-0.639615	0.00520445	0.124425	RNA Only
GDF1	ENSG00000130283	protein_coding	-0.199842	0.429078	0.640292	-0.185369	0.432176	0.619717	-0.0441394	0.925089	NA	Not Significant
GDF11	ENSG00000135414	protein_coding	-0.218688	0.326236	0.541029	-0.475664	0.000482464	0.00265904	0.224888	0.404576	0.767542	RNA Only
ITGB3	ENSG00000259207	protein_coding	0.604045	0.00828681	0.0378939	0.820123	8.60911e-06	7.49527e-05	-0.16886	0.570283	0.859209	Forwarded
GDF9	ENSG00000164404	protein_coding	0.0724931	0.745065	0.870336	-0.12008	0.569205	0.733203	0.268788	0.479609	0.812149	Not Significant
GDI1	ENSG00000203879	protein_coding	-0.0998716	0.501428	0.697984	-0.22678	0.0318873	0.090862	0.133923	0.448091	0.792727	Not Significant
SURF4	ENSG00000148248	protein_coding	-0.776276	1.53611e-06	2.46865e-05	-0.626724	4.68699e-11	9.6154e-10	-0.168598	0.352816	0.733386	Forwarded
GDPD1	ENSG00000153982	protein_coding	0.579956	0.0350258	0.116178	1.11741	1.30726e-05	0.000109037	-0.458895	0.241109	0.644067	RNA Only
GDPD3	ENSG00000102886	protein_coding	-0.0769507	0.572012	NA	0.0495414	0.768968	0.870139	-1.33886	0.447589	NA	Not Significant
GDPD5	ENSG00000158555	protein_coding	0.219956	0.341208	0.556439	0.172056	0.182173	0.34479	0.111393	0.702651	0.909712	Not Significant
GDPGP1	ENSG00000183208	protein_coding	0.227998	0.337387	0.553032	-0.0402354	0.835095	0.91093	0.381918	0.277307	0.677235	Not Significant
GEM	ENSG00000164949	protein_coding	-0.466442	0.019286	0.0733822	-0.208519	0.153569	0.304378	-0.296737	0.240585	0.643734	Not Significant
GEMIN2	ENSG00000092208	protein_coding	-0.208491	0.397414	0.611471	-0.219886	0.361758	0.552471	0.0364563	0.938847	0.983911	Not Significant
GEMIN4	ENSG00000179409	protein_coding	0.353722	0.0672603	0.189237	0.211006	0.231677	0.40812	0.174001	0.505829	0.824737	Not Significant
GEMIN5	ENSG00000082516	protein_coding	0.296867	0.118223	0.281814	0.446143	0.00379546	0.0156828	-0.127926	0.605721	0.875356	RNA Only
GEMIN6	ENSG00000152147	protein_coding	0.603145	0.0198049	0.0748609	0.237962	0.278722	0.462939	0.443016	0.228818	0.634755	Not Significant
GEMIN7	ENSG00000142252	protein_coding	0.434974	0.0816053	0.218103	0.691968	0.00425076	0.0172661	-0.235434	0.538575	0.840448	RNA Only
GEMIN7-AS1	ENSG00000267348	lncRNA	0.41699	0.0979648	0.247469	0.517879	0.0266638	0.0786147	-0.0718658	0.855982	0.962445	Not Significant
GEMIN8	ENSG00000046647	protein_coding	-0.060278	0.804425	0.904169	-0.609359	0.0447096	0.118983	0.763924	0.243641	NA	Not Significant
GEN1	ENSG00000178295	protein_coding	0.267201	0.260529	0.471165	0.0257932	0.891936	0.943952	0.840017	0.384465	NA	Not Significant
JAG2	ENSG00000184916	protein_coding	-1.2661	0.000350541	0.00278944	-1.15613	9.35376e-05	0.000634292	-0.168404	0.721884	0.917287	Forwarded
PFKL	ENSG00000141959	protein_coding	-0.561822	0.000481912	0.00366244	-0.406495	0.000801713	0.00413293	-0.168391	0.360584	0.740621	Forwarded
GET3	ENSG00000198356	protein_coding	-0.37005	0.0414249	0.132112	-0.0170444	0.908703	0.95234	-0.394044	0.0842427	0.436488	Not Significant
GET4	ENSG00000239857	protein_coding	-0.233062	0.188839	0.382424	-0.464535	0.00500032	0.0197658	0.249481	0.299917	0.695714	RNA Only
CKAP2	ENSG00000136108	protein_coding	-1.44005	1.71962e-10	6.07646e-09	-1.29232	1.55474e-16	5.90214e-15	-0.168079	0.520261	0.833052	Forwarded
GFER	ENSG00000127554	protein_coding	0.138008	0.555106	0.741172	0.0282068	0.882288	0.938218	0.166726	0.629881	0.886425	Not Significant
GFI1	ENSG00000162676	protein_coding	0.264435	0.204761	0.404225	0.65926	0.0491211	0.128467	0.149868	0.889838	NA	Not Significant
GFI1B	ENSG00000165702	protein_coding	0.00901895	0.967891	0.985784	-0.341709	0.174608	0.334529	1.07933	0.294566	NA	Not Significant
GFM1	ENSG00000168827	protein_coding	0.287844	0.174129	0.363213	0.249198	0.143014	0.289115	0.081088	0.779703	0.935518	Not Significant
ASB13	ENSG00000196372	protein_coding	0.935935	0.0023204	0.013633	1.20841	2.5653e-07	2.9894e-06	-0.168075	0.673137	0.900515	Forwarded
GFOD1	ENSG00000145990	protein_coding	-0.0358932	0.874983	0.93946	-0.501891	0.00735395	0.0272591	0.446847	0.400646	0.765413	RNA Only
GFOD2	ENSG00000141098	protein_coding	0.32814	0.159248	0.342959	0.363054	0.0148874	0.0490789	0.0352405	0.902793	0.973664	RNA Only
GFOD3P	ENSG00000227372	transcribed_unitary_pseudogene	-0.0774371	0.438631	NA	0.139765	0.5475	0.71719	-2.19624	0.189781	NA	Not Significant
GFOD3P	ENSG00000293478	lncRNA	0.0419879	0.841233	0.922436	0.0296719	0.886828	0.940811	0.118535	0.860983	NA	Not Significant
PSG4	ENSG00000243137	protein_coding	0.709559	0.00657036	0.0316037	0.950039	4.51056e-06	4.14684e-05	-0.168031	0.636681	0.888792	Forwarded
GFPT2	ENSG00000131459	protein_coding	0.376753	0.0259986	0.0922383	0.468117	0.00072538	0.00379986	-0.0714557	0.735184	0.920496	RNA Only
GFRA1	ENSG00000151892	protein_coding	-0.102209	0.465038	NA	0.24824	0.208172	0.379213	-2.56048	0.122562	NA	Not Significant
GFUS	ENSG00000104522	protein_coding	0.0638952	0.696877	0.840288	-0.107212	0.406189	0.59533	0.195489	0.330141	0.716653	Not Significant
GFY	ENSG00000261949	protein_coding	0.260453	0.323839	0.53883	0.162078	0.373615	0.563916	-0.477978	0.541332	NA	Not Significant
GGA1	ENSG00000100083	protein_coding	0.304417	0.0978639	0.247443	-0.272388	0.0523784	0.135124	0.653613	0.00606879	0.136487	Not Significant
GGA2	ENSG00000103365	protein_coding	-0.179462	0.345838	0.561441	-0.312819	0.0283422	0.0826089	0.133	0.574447	0.86166	Not Significant
FANCD2	ENSG00000144554	protein_coding	-0.919254	0.000417859	0.00325161	-0.797408	5.17253e-05	0.000374888	-0.167949	0.616974	0.880984	Forwarded
GGACT	ENSG00000134864	protein_coding	0.126852	0.247956	NA	-0.129108	0.491906	0.671502	3.35554	0.109562	NA	Not Significant
GGCT	ENSG00000006625	protein_coding	0.0420682	0.848888	0.925949	-0.103593	0.476406	0.657586	0.172646	0.549419	0.846166	Not Significant
GGCTP1	ENSG00000251000	transcribed_processed_pseudogene	0.104977	0.442294	NA	-0.0498617	0.739305	0.851424	1.77936	0.352679	NA	Not Significant
AP1AR	ENSG00000138660	protein_coding	0.686046	0.00721504	0.0340307	0.960461	6.81445e-11	1.36607e-09	-0.167915	0.546628	0.844381	Forwarded
GGH	ENSG00000137563	protein_coding	-0.498505	0.00530091	0.0266946	0.0465916	0.709074	0.83094	-0.589589	0.0100595	0.173295	RPF Only
GGN	ENSG00000179168	protein_coding	0.335685	0.167382	0.354805	-0.0808148	0.7306	0.845437	1.48864	0.107391	NA	Not Significant
GGNBP2	ENSG00000278311	protein_coding	-0.624903	0.00527725	0.0265929	-0.325616	0.0257257	0.0763617	-0.35589	0.242095	0.644649	RPF Only
GGPS1	ENSG00000152904	protein_coding	-0.431209	0.0708762	0.196905	-0.139298	0.416968	0.605243	-0.378946	0.22488	0.631338	Not Significant
GGT1	ENSG00000100031	protein_coding	-0.143965	0.565131	0.749855	0.0327404	0.861045	0.92599	-0.281551	0.481008	0.812501	Not Significant
GGT5	ENSG00000099998	protein_coding	-0.169308	0.501285	0.697984	-0.0803265	0.689489	0.817769	-0.0639197	0.938357	NA	Not Significant
GGT7	ENSG00000131067	protein_coding	0.320747	0.0698919	0.194767	0.169289	0.22849	0.404403	0.184437	0.404233	0.767542	Not Significant
GHDC	ENSG00000167925	protein_coding	0.128905	0.555601	0.741674	0.238175	0.28305	0.467988	-0.141876	0.685591	0.905252	Not Significant
GHITM	ENSG00000165678	protein_coding	-0.380021	0.0112189	0.0480882	0.0482716	0.655726	0.79503	-0.454118	0.012781	0.194426	RPF Only
GHR	ENSG00000112964	protein_coding	0.23999	0.294917	0.50881	0.383265	0.142914	0.288968	0.376186	0.62878	NA	Not Significant
GHRHR	ENSG00000106128	protein_coding	0.0319302	0.682043	NA	0.353865	0.127325	0.266024	-0.157285	0.943499	NA	Not Significant
GHRL	ENSG00000157017	protein_coding	0.104496	0.435735	NA	0.511744	0.0788906	0.186026	-0.000805183	0.999575	NA	Not Significant
GHRLOS	ENSG00000240288	lncRNA	0.126522	0.303514	NA	0.218091	0.3487	0.538224	1.26837	0.447436	NA	Not Significant
GID4	ENSG00000141034	protein_coding	0.0764034	0.761039	0.879581	-0.15864	0.416897	0.605224	0.352295	0.414387	0.774028	Not Significant
MGAT4A	ENSG00000071073	protein_coding	-0.979591	0.0073473	0.0345129	-1.03644	1.7426e-06	1.74087e-05	-0.167298	0.705002	0.910781	Forwarded
GIGYF1	ENSG00000146830	protein_coding	0.576548	0.00816294	0.0374565	0.213565	0.133344	0.274778	0.43732	0.0885355	0.446538	RPF Only
GIGYF2	ENSG00000204120	protein_coding	0.30024	0.109246	0.267478	0.056811	0.676878	0.809606	0.295371	0.195264	0.60064	Not Significant
GIHCG	ENSG00000257698	lncRNA	-0.424121	0.100062	0.251014	-0.049901	0.816414	0.898911	-0.501974	0.221601	0.6275	Not Significant
GIMAP2	ENSG00000106560	protein_coding	0.140908	0.397014	NA	0.132689	0.351147	NA	-0.256543	0.879576	NA	Not Significant
GIN1	ENSG00000145723	protein_coding	-0.0236088	0.91602	0.961424	0.125207	0.611337	0.762913	-0.324244	0.665647	NA	Not Significant
GINM1	ENSG00000055211	protein_coding	-0.232686	0.169834	0.358109	0.0517384	0.683396	0.813703	-0.312972	0.133076	0.519415	Not Significant
GINS1	ENSG00000101003	protein_coding	-0.743189	0.010016	0.0439258	-0.394062	0.153732	0.304645	-0.175673	0.689346	0.906432	RPF Only
ARHGEF39	ENSG00000137135	protein_coding	-0.688252	0.00142738	0.00915351	-0.532946	0.00433992	0.0175774	-0.167031	0.557865	0.852073	Forwarded
GINS3	ENSG00000181938	protein_coding	0.129168	0.595627	0.771212	-0.0167526	0.935897	0.96818	0.227729	0.583392	0.865188	Not Significant
XRCC5	ENSG00000079246	protein_coding	-0.511259	0.00101422	0.00687471	-0.360764	0.000693684	0.00365309	-0.166829	0.371422	0.745484	Forwarded
GIPC1	ENSG00000123159	protein_coding	0.0333417	0.849569	0.926041	0.0108136	0.937023	0.968844	0.0335299	0.88106	0.968184	Not Significant
GIPC3	ENSG00000179855	protein_coding	-0.163563	0.30185	NA	-0.559256	0.0191637	0.0603348	1.99064	0.289568	NA	Not Significant
SERPINE1	ENSG00000106366	protein_coding	-0.695341	3.83203e-06	5.62379e-05	-0.543305	2.38488e-08	3.28627e-07	-0.166343	0.313342	0.704549	Forwarded
CALD1	ENSG00000122786	protein_coding	0.432416	0.00570733	0.0283951	0.624673	4.67278e-09	7.23903e-08	-0.166154	0.339825	0.723499	Forwarded
GIT2	ENSG00000139436	protein_coding	0.432782	0.057769	0.169301	0.557035	0.00271121	0.0118022	-0.0824155	0.783805	0.936848	RNA Only
EOGT-DT	ENSG00000244513	lncRNA	-0.607776	0.0114039	0.0486859	-0.508288	0.00109978	0.00542782	-0.165945	0.56788	0.857716	Forwarded
GJA4	ENSG00000187513	protein_coding	-0.211759	0.382538	0.597021	-0.128897	0.526161	0.699324	-0.0785903	0.93374	NA	Not Significant
GJB3	ENSG00000188910	protein_coding	-0.229377	0.333632	0.548285	-0.0760295	0.698693	0.824092	-0.22201	0.56249	0.853824	Not Significant
GJC1	ENSG00000182963	protein_coding	-0.277038	0.117684	0.280893	-0.0667054	0.521741	0.695968	-0.237191	0.242783	0.645682	Not Significant
GK	ENSG00000198814	protein_coding	0.133175	0.526266	0.718352	0.793313	0.00409642	0.0167718	-0.337104	0.650886	NA	RNA Only
GK5	ENSG00000175066	protein_coding	-0.351898	0.204707	0.40421	-0.00892217	0.95954	0.980614	-0.628989	0.15533	0.550667	Not Significant
GKAP1	ENSG00000165113	protein_coding	-0.74559	0.0392859	0.126767	-0.637058	0.0172254	0.0551806	-0.533667	0.384621	NA	Not Significant
GK-AS1	ENSG00000243055	lncRNA	0.0384025	0.650443	NA	-0.0242087	0.889943	0.942584	1.48838	0.532507	NA	Not Significant
RAB8B	ENSG00000166128	protein_coding	1.09109	1.23647e-06	2.03839e-05	1.3234	1.47258e-28	1.45661e-26	-0.165251	0.50854	0.826581	Forwarded
GLB1	ENSG00000170266	protein_coding	-0.181985	0.266572	0.478133	0.00664085	0.965932	0.983626	-0.205335	0.370257	0.74537	Not Significant
GLB1L	ENSG00000163521	protein_coding	0.433362	0.117457	0.280659	0.658482	0.0248065	0.0741557	-0.234539	0.641084	NA	Not Significant
GLB1L3	ENSG00000166105	protein_coding	-0.18131	0.445595	0.654055	-0.0943675	0.688025	0.81686	-0.441928	0.531281	NA	Not Significant
GLCCI1	ENSG00000106415	protein_coding	0.198148	0.427755	0.638953	-0.0571095	0.802203	0.890286	0.630139	0.31513	NA	Not Significant
GLCCI1-DT	ENSG00000233108	lncRNA	0.0639526	0.703719	NA	0.0544812	0.772564	0.872832	0.211782	0.880572	NA	Not Significant
KIF5C	ENSG00000168280	protein_coding	-1.00359	4.08622e-05	0.000445403	-0.88693	3.4371e-08	4.6391e-07	-0.164867	0.543309	0.842182	Forwarded
GLE1	ENSG00000119392	protein_coding	-0.113468	0.54781	0.735704	-0.0885029	0.569846	0.733481	-0.0292191	0.905783	0.974638	Not Significant
GADD45A	ENSG00000116717	protein_coding	0.885435	7.58426e-06	0.000102979	1.08647	1.06961e-12	2.67325e-11	-0.164221	0.559445	0.852739	Forwarded
GLI1	ENSG00000111087	protein_coding	0.00681951	0.978416	0.991298	-0.377884	0.140302	0.28522	0.543011	0.46232	NA	Not Significant
GLI2	ENSG00000074047	protein_coding	-0.00428797	0.982568	0.993165	-0.362851	0.0236131	0.0714189	0.397836	0.196538	0.602033	Not Significant
GLI3	ENSG00000106571	protein_coding	-0.380607	0.0670392	0.188826	-0.519838	0.000107771	0.000717415	0.100571	0.686554	0.905575	RNA Only
SDHA	ENSG00000073578	protein_coding	-0.646171	0.000419998	0.0032653	-0.502721	0.000180927	0.00113014	-0.163863	0.465317	0.804223	Forwarded
UBE2J1	ENSG00000198833	protein_coding	-1.08609	2.51934e-06	3.84456e-05	-0.965478	7.75547e-12	1.75699e-10	-0.163286	0.511763	0.828306	Forwarded
ARL4C	ENSG00000188042	protein_coding	-1.2334	3.08379e-09	8.95232e-08	-1.1029	1.69643e-20	8.91326e-19	-0.163093	0.460697	0.801484	Forwarded
GLIS1	ENSG00000174332	protein_coding	-0.112373	0.503917	NA	0.0804357	0.684514	0.814343	-1.27556	0.362101	NA	Not Significant
GLIS2	ENSG00000126603	protein_coding	0.0952568	0.690975	0.836213	-0.593171	0.000267543	0.00159684	0.779709	0.0201987	0.240975	RNA Only
GLIS3	ENSG00000107249	protein_coding	0.145953	0.495131	0.693311	1.01474	0.00896084	0.0322287	-0.770802	0.391046	NA	RNA Only
GLMN	ENSG00000174842	protein_coding	-0.298448	0.2369	0.444129	0.230753	0.297774	0.484983	-0.73895	0.0722568	0.410027	Not Significant
GLMP	ENSG00000198715	protein_coding	0.229604	0.329874	0.544549	0.249758	0.28845	0.474238	-0.0314368	0.936779	0.983838	Not Significant
GLO1	ENSG00000124767	protein_coding	-0.0651427	0.664312	0.819256	0.379714	6.73827e-05	0.000474494	-0.457641	0.0096507	0.169131	RNA Only
GLOD4	ENSG00000167699	protein_coding	-0.0714657	0.732918	0.861986	-0.201055	0.313138	0.50144	0.166684	0.60589	0.875356	Not Significant
GLP2R	ENSG00000065325	protein_coding	0.375023	0.180393	0.371737	1.52611	0.000201361	0.00124158	-0.887105	0.218951	NA	RNA Only
TMEM41B	ENSG00000166471	protein_coding	-1.40143	1.77773e-10	6.25615e-09	-1.2566	1.57212e-15	5.41226e-14	-0.162997	0.558049	0.852195	Forwarded
UFC1	ENSG00000143222	protein_coding	-0.741391	0.00145625	0.00929336	-0.6215	0.000293434	0.00173078	-0.162674	0.560194	0.853004	Forwarded
GLRX2	ENSG00000023572	protein_coding	0.0107944	0.967425	0.985542	0.00812423	0.975015	0.988104	0.0250295	0.965952	NA	Not Significant
SFTA1P	ENSG00000225383	lncRNA	-1.29942	0.00212305	0.0126459	-1.33272	6.15428e-06	5.50125e-05	-0.162216	0.760586	NA	Forwarded
GLRX5	ENSG00000182512	protein_coding	-0.301015	0.14244	0.319075	-0.296795	0.0594834	0.149304	-0.0276733	0.921404	0.97905	Not Significant
SREBF2	ENSG00000198911	protein_coding	-1.12361	1.50606e-08	3.79686e-07	-0.995127	1.02803e-21	5.99987e-20	-0.162196	0.472948	0.808079	Forwarded
GLS2	ENSG00000135423	protein_coding	-0.0607776	0.64692	NA	-0.0674349	0.732613	0.846722	-0.513279	0.753851	NA	Not Significant
GLT1D1	ENSG00000151948	protein_coding	-0.112185	0.480522	NA	-0.193012	0.414835	0.602928	-0.703703	0.494198	NA	Not Significant
TMEM123	ENSG00000152558	protein_coding	-1.06853	5.86003e-10	1.92477e-08	-0.926722	1.46662e-20	7.72505e-19	-0.161944	0.394643	0.761842	Forwarded
GLT8D2	ENSG00000120820	protein_coding	-0.579784	0.0265321	0.0937365	-0.119472	0.593684	0.750138	-0.553774	0.155868	0.551256	Not Significant
GLTC1	ENSG00000255306	lncRNA	0.0979485	0.336121	NA	0.40875	0.144995	0.291707	1.48143	0.410013	NA	Not Significant
GLTP	ENSG00000139433	protein_coding	0.151254	0.491325	0.689768	0.669127	6.96683e-07	7.5043e-06	-0.497777	0.063121	0.38874	RNA Only
CNOT11	ENSG00000158435	protein_coding	0.527356	0.00590204	0.0291785	0.715809	5.27027e-06	4.78205e-05	-0.161516	0.522658	0.834741	Forwarded
GLUD2	ENSG00000182890	protein_coding	-0.239286	0.257074	0.467566	-0.147246	0.526305	0.699384	-0.755485	0.479309	NA	Not Significant
PTGES3	ENSG00000110958	protein_coding	-0.679974	0.00100239	0.00681098	-0.569573	8.69102e-09	1.29133e-07	-0.161341	0.447241	0.792144	Forwarded
GLYATL1	ENSG00000166840	protein_coding	0.0701807	0.520231	NA	0.106506	0.517714	0.693125	0.576083	0.784634	NA	Not Significant
GLYATL2	ENSG00000156689	protein_coding	-0.020249	0.80633	NA	0.0923136	0.467463	NA	-1.95042	0.490275	NA	Not Significant
GLYCTK	ENSG00000168237	protein_coding	0.618298	0.0501976	0.152128	-0.0214465	0.923796	0.961466	0.972376	0.0538657	NA	Not Significant
GLYCTK-AS1	ENSG00000242797	lncRNA	0.15574	0.447889	0.65604	-0.030295	0.895172	0.945269	0.879429	0.36396	NA	Not Significant
GLYR1	ENSG00000140632	protein_coding	-0.0919493	0.653042	0.811199	-0.251969	0.128616	0.267954	0.175789	0.546217	0.844104	Not Significant
GM2A	ENSG00000196743	protein_coding	0.37617	0.0319515	0.108502	0.50173	2.71095e-05	0.000210453	-0.0933891	0.668335	0.898805	RNA Only
NMU	ENSG00000109255	protein_coding	-2.0271	1.20626e-15	8.92734e-14	-1.78917	1.53106e-07	1.85178e-06	-0.161298	0.648184	0.891878	Forwarded
GMDS	ENSG00000112699	protein_coding	0.281283	0.191354	0.386519	0.0789887	0.678822	0.810685	0.261165	0.389905	0.759127	Not Significant
GMDS-DT	ENSG00000250903	lncRNA	0.145985	0.548009	0.735856	0.332719	0.178007	0.338944	-0.0524192	0.933865	NA	Not Significant
GMEB1	ENSG00000162419	protein_coding	-0.100573	0.620872	0.790011	-0.173236	0.276949	0.46094	0.0759046	0.777682	0.935051	Not Significant
GMEB2	ENSG00000101216	protein_coding	0.291257	0.225438	0.430172	0.436215	0.0356131	0.0990145	-0.111002	0.758617	0.930553	Not Significant
GMFB	ENSG00000197045	protein_coding	-0.195523	0.3702	0.585449	0.344456	0.00472261	0.0188377	-0.603434	0.0258728	0.26949	RNA Only
GMFG	ENSG00000130755	protein_coding	0.447582	0.123802	0.290495	0.163147	0.504489	0.682358	0.364817	0.548718	NA	Not Significant
GMIP	ENSG00000089639	protein_coding	-0.14076	0.570093	0.753743	-0.13401	0.569146	0.733203	-0.0349087	0.937913	NA	Not Significant
GMNC	ENSG00000205835	protein_coding	0.0411038	0.801229	NA	-0.367535	0.134093	0.275824	1.64484	0.224625	NA	Not Significant
ATP6V1A	ENSG00000114573	protein_coding	-1.82525	2.64268e-18	2.68062e-16	-1.68282	2.07095e-35	2.94817e-33	-0.161059	0.520478	0.833052	Forwarded
GMPPA	ENSG00000144591	protein_coding	-0.353096	0.0499522	0.151599	-0.563424	0.000176171	0.00110502	0.206168	0.370875	0.74537	RNA Only
GMPPB	ENSG00000173540	protein_coding	-0.257832	0.185316	0.377862	-0.241167	0.127655	0.266452	-0.0279805	0.911994	0.975804	Not Significant
ARFIP2	ENSG00000132254	protein_coding	-0.709823	3.31645e-05	0.000372323	-0.560435	2.85031e-05	0.000219877	-0.160618	0.426737	0.782781	Forwarded
GMPS	ENSG00000163655	protein_coding	-0.117646	0.486928	0.686781	-0.0491947	0.683141	0.813663	-0.0732406	0.730482	0.919061	Not Significant
GNA11	ENSG00000088256	protein_coding	0.0457698	0.809193	0.906618	-0.08721	0.501998	0.680035	0.156092	0.493475	0.820151	Not Significant
GNA12	ENSG00000146535	protein_coding	-0.0371308	0.83412	0.918725	-0.118893	0.273208	0.456952	0.088016	0.674767	0.900649	Not Significant
GNA13	ENSG00000120063	protein_coding	-0.0344404	0.85276	0.927992	-0.0728888	0.462425	0.645907	0.0423119	0.836382	0.955421	Not Significant
GNAI1	ENSG00000127955	protein_coding	-0.534363	0.0133794	0.0547468	0.224621	0.157255	0.309674	-0.861948	0.00231577	0.083457	Not Significant
PREX1	ENSG00000124126	protein_coding	0.765917	7.46226e-06	0.000101482	0.959596	3.55393e-17	1.42321e-15	-0.160207	0.428647	0.78329	Forwarded
SLC16A9	ENSG00000165449	protein_coding	1.25438	0.00998201	0.0437989	1.7443	0.00040861	0.00230064	-0.159603	0.84499	NA	Forwarded
GNAL	ENSG00000141404	protein_coding	-0.149301	0.527342	0.719308	0.0255354	0.858301	0.924593	-0.243954	0.420243	0.778739	Not Significant
GNAO1	ENSG00000087258	protein_coding	-0.295531	0.208067	0.408413	-0.347288	0.0381583	0.10468	-0.00422195	0.989298	0.996931	Not Significant
GNAO1-DT	ENSG00000246379	lncRNA	-0.154944	0.469508	0.672777	-0.278454	0.281922	0.466783	-0.14853	0.861794	NA	Not Significant
GNAQ	ENSG00000156052	protein_coding	0.255081	0.132124	NA	1.19549	4.84175e-07	5.386e-06	0.930098	0.368214	NA	RNA Only
GNAS	ENSG00000087460	protein_coding	-0.316706	0.0364036	0.119635	-0.112845	0.20598	0.376162	-0.218791	0.219029	0.625404	Not Significant
GNAS-AS1	ENSG00000235590	lncRNA	-0.177937	0.472098	0.675065	-1.22805	7.62554e-08	9.63783e-07	0.837276	0.112532	0.489499	RNA Only
GNAT2	ENSG00000134183	protein_coding	0.385349	0.140751	0.316732	0.125006	0.598931	0.753815	1.09299	0.1405	NA	Not Significant
GNAZ	ENSG00000128266	protein_coding	-0.809662	0.0179615	0.069182	-0.609792	0.00012351	0.000805892	-0.479023	0.213521	0.618464	RNA Only
GNB1	ENSG00000078369	protein_coding	-0.299079	0.0531168	0.158743	-0.145908	0.161048	0.315162	-0.170141	0.353653	0.733386	Not Significant
GNB1-DT	ENSG00000231050	lncRNA	-0.0188136	0.813785	NA	0.0827231	0.634394	0.779635	-1.2403	0.60884	NA	Not Significant
RFTN1	ENSG00000131378	protein_coding	0.5489	0.00267563	0.0152759	0.74216	2.04939e-08	2.8652e-07	-0.159279	0.464883	0.804046	Forwarded
SCARA3	ENSG00000168077	protein_coding	-0.929361	7.74397e-07	1.35985e-05	-0.778072	4.02291e-07	4.53497e-06	-0.159042	0.526916	0.837381	Forwarded
GNB3	ENSG00000111664	protein_coding	0.0799061	0.554011	NA	-0.258885	0.310602	0.498575	1.42211	0.241618	NA	Not Significant
PRR11	ENSG00000068489	protein_coding	-1.0594	1.28738e-07	2.70067e-06	-0.937594	1.9666e-18	8.7047e-17	-0.158917	0.465478	0.804272	Forwarded
ENSG00000285920	ENSG00000285920	protein_coding	-1.33477	1.87866e-12	9.36291e-11	-1.18579	6.10795e-17	2.39198e-15	-0.158507	0.471101	0.807267	Forwarded
GNE	ENSG00000159921	protein_coding	0.166527	0.388947	0.603093	0.464558	0.00176058	0.00814706	-0.292672	0.241749	0.644236	RNA Only
GNG10	ENSG00000242616	protein_coding	-0.726839	0.0365161	0.119871	-0.0911208	0.539639	0.710248	-1.05735	0.0131517	0.195446	Not Significant
GNG11	ENSG00000127920	protein_coding	0.120902	0.562024	0.747227	0.953039	3.37927e-06	3.19703e-05	-0.856156	0.00850494	0.157373	RNA Only
GNG12	ENSG00000172380	protein_coding	-0.391419	0.0355725	0.117602	-0.492371	5.85398e-07	6.4053e-06	0.0695125	0.754688	0.928623	RNA Only
GNG12-AS1	ENSG00000232284	lncRNA	-0.386173	0.114008	0.275305	-0.00843332	0.969757	0.985203	-1.60035	0.0933017	NA	Not Significant
GNG2	ENSG00000186469	protein_coding	-0.126427	0.610387	0.782239	-0.0772346	0.745417	0.854835	-0.167582	0.787152	NA	Not Significant
GNG4	ENSG00000168243	protein_coding	0.065358	0.782976	0.89208	0.372698	0.153519	0.304308	-0.379795	0.575972	NA	Not Significant
NRP1	ENSG00000099250	protein_coding	0.941404	4.68119e-08	1.06776e-06	1.13481	4.20704e-23	2.76132e-21	-0.158042	0.410443	0.771247	Forwarded
GNG7	ENSG00000176533	protein_coding	-0.288677	0.250917	0.460863	-0.0845936	0.621761	0.769804	-0.320419	0.374305	0.747289	Not Significant
GNGT1	ENSG00000127928	protein_coding	0.0719989	0.531706	NA	0.0299341	0.899191	0.946874	1.23057	0.43786	NA	Not Significant
GNGT2	ENSG00000167083	protein_coding	0.267159	0.298518	0.512917	0.884422	0.0129161	0.0435825	-0.494753	0.510134	NA	RNA Only
GNL1	ENSG00000204590	protein_coding	-0.414736	0.0207028	0.0775578	-0.557365	2.46753e-05	0.00019305	0.129135	0.555369	0.850394	RNA Only
GNL2	ENSG00000134697	protein_coding	-0.41948	0.0387258	0.125477	-0.473818	0.000175588	0.00110234	0.0170978	0.951355	0.987423	RNA Only
GNL3	ENSG00000163938	protein_coding	-0.302276	0.111006	0.270519	-0.0865388	0.511484	0.687625	-0.251304	0.335896	0.721001	Not Significant
GNL3L	ENSG00000130119	protein_coding	0.410373	0.0502067	0.152129	0.478854	0.000121259	0.000794155	-0.00221702	0.992797	0.998116	RNA Only
GNPAT	ENSG00000116906	protein_coding	-0.17297	0.437118	0.647398	0.107721	0.494749	0.673892	-0.35177	0.265855	0.666421	Not Significant
CES3	ENSG00000172828	protein_coding	1.27178	0.00659524	0.0317057	1.59705	0.00088133	0.00449715	-0.157529	0.834729	NA	Forwarded
OTUD1	ENSG00000165312	protein_coding	-0.900848	0.00025335	0.00213945	-0.786798	6.19872e-06	5.53159e-05	-0.157386	0.60226	0.875228	Forwarded
GNPNAT1	ENSG00000100522	protein_coding	-0.09526	0.643689	0.80509	0.379754	0.00170696	0.00792756	-0.511528	0.0491693	0.353467	RNA Only
GNPTAB	ENSG00000111670	protein_coding	-0.569288	0.00913023	0.0408621	-0.139448	0.332256	0.521858	-0.498757	0.0661264	0.396791	RPF Only
GNPTG	ENSG00000090581	protein_coding	0.0950751	0.618022	0.788193	0.221145	0.171906	0.330796	-0.128099	0.629974	0.886425	Not Significant
GNRH1	ENSG00000147437	protein_coding	-0.00394907	0.967682	NA	-0.152592	0.473746	0.65503	0.409185	0.825095	NA	Not Significant
GNRHR2	ENSG00000211451	transcribed_unitary_pseudogene	-0.449098	0.108846	0.2668	-0.0689305	0.772901	0.87301	-1.17736	0.151136	NA	Not Significant
GNRHR2	ENSG00000293505	lncRNA	-0.916075	0.0259172	0.0920756	-0.130297	0.587395	0.745348	-1.49761	0.0454269	NA	TE Only
EBLN3P	ENSG00000281649	lncRNA	-0.767302	0.00031723	0.00256822	-0.66889	2.18813e-11	4.68922e-10	-0.157055	0.464469	0.803765	Forwarded
GOLGA1	ENSG00000136935	protein_coding	0.139632	0.582433	0.762136	0.154593	0.484223	0.664545	0.0471221	0.918376	NA	Not Significant
UCP2	ENSG00000175567	protein_coding	-1.70082	6.43305e-10	2.09701e-08	-1.57866	1.77377e-15	6.06683e-14	-0.156289	0.620232	0.881858	Forwarded
GOLGA2P10	ENSG00000255769	transcribed_unprocessed_pseudogene	0.0421802	0.691761	NA	-0.127348	0.518129	0.693373	1.06387	0.44171	NA	Not Significant
GOLGA2P11	ENSG00000260062	transcribed_unprocessed_pseudogene	0.392806	0.147956	0.327433	0.478446	0.0137233	0.0457857	0.618868	0.284714	0.682835	RNA Only
GOLGA2P5	ENSG00000238105	transcribed_unprocessed_pseudogene	0.0684188	0.462606	NA	-0.302497	0.174292	0.334106	3.2211	0.132883	NA	Not Significant
GOLGA3	ENSG00000090615	protein_coding	0.015354	0.929939	0.968041	-0.300532	0.00407502	0.0166939	0.33794	0.111271	0.486459	RNA Only
OLFML2A	ENSG00000185585	protein_coding	-0.820417	0.00992335	0.0436526	-0.746221	0.00458224	0.0183507	-0.156279	0.723944	0.917585	Forwarded
GOLGA4-AS1	ENSG00000270194	lncRNA	-0.130412	0.600979	0.774998	-0.265362	0.220713	0.394586	0.0451201	0.9318	NA	Not Significant
VSTM1	ENSG00000189068	protein_coding	1.47799	0.00843361	0.0384017	1.88138	0.00144261	0.00687498	-0.156182	0.876889	NA	Forwarded
GOLGA6L9-AS1	ENSG00000278202	lncRNA	-0.0454931	0.610481	NA	0.0541291	0.82228	0.902597	-1.38224	0.440501	NA	Not Significant
GOLGA7	ENSG00000147533	protein_coding	0.0907736	0.656676	0.813894	0.0613312	0.642936	0.785579	0.0579703	0.825014	0.950916	Not Significant
GOLGA7B	ENSG00000155265	protein_coding	0.0673942	0.665346	NA	1.4491	0.0056685	0.0219823	-1.49742	0.254123	NA	RNA Only
GOLGA8A	ENSG00000175265	protein_coding	0.0772184	0.553463	NA	0.746053	2.88468e-05	0.00022222	0.259172	0.814608	0.947885	RNA Only
GOLGA8B	ENSG00000215252	protein_coding	0.188842	0.258154	NA	1.56419	2.50594e-20	1.29406e-18	0.0392745	0.965387	0.989715	RNA Only
GOLGA8VP	ENSG00000259236	unprocessed_pseudogene	0.129376	0.601628	0.775613	0.0112158	0.962324	0.981693	0.317128	0.592355	NA	Not Significant
NLRP2	ENSG00000022556	protein_coding	0.6695	0.00599907	0.0295228	0.853151	0.00020002	0.00123548	-0.156134	0.63796	0.889338	Forwarded
MLF2	ENSG00000089693	protein_coding	-0.61109	6.2156e-05	0.000635339	-0.466921	2.12287e-05	0.000168335	-0.155995	0.382197	0.755252	Forwarded
GOLM1	ENSG00000135052	protein_coding	-0.118811	0.463804	0.668277	0.254122	0.0366017	0.101308	-0.397805	0.0544714	0.367602	Not Significant
GOLM2	ENSG00000166734	protein_coding	-0.682856	0.0039519	0.0210005	-0.219622	0.102623	0.226475	-0.543451	0.0428007	0.333854	RPF Only
EZR-AS1	ENSG00000233893	lncRNA	-0.928445	0.0103034	0.0449917	-1.00661	9.31537e-06	8.02722e-05	-0.155579	0.730078	0.918979	Forwarded
GOLPH3-DT	ENSG00000272086	lncRNA	0.0727984	0.747145	0.871449	-0.564561	0.00922657	0.0330266	0.766317	0.0248717	0.264739	RNA Only
LAMB3	ENSG00000196878	protein_coding	1.79768	1.72574e-22	3.09985e-20	1.98179	6.37016e-79	4.32945e-76	-0.155305	0.474023	0.808682	Forwarded
GOLT1A	ENSG00000174567	protein_coding	0.310163	0.180443	0.371765	0.632993	0.0424858	0.114217	-0.493472	0.664727	NA	Not Significant
RNF130	ENSG00000113269	protein_coding	-0.649897	0.00832865	0.038032	-0.562364	0.00106938	0.00529636	-0.154875	0.612284	0.878152	Forwarded
GON4L	ENSG00000116580	protein_coding	0.0547783	0.801128	0.902505	-0.229006	0.116506	0.248776	0.335984	0.235316	0.63964	Not Significant
GON7	ENSG00000170270	protein_coding	0.0435174	0.863378	0.933353	0.12545	0.605795	0.759054	-0.130686	0.806848	NA	Not Significant
GOPC	ENSG00000047932	protein_coding	0.865703	0.000683252	0.00491531	0.735181	0.030453	0.0876162	-0.157507	0.699045	0.909206	RPF Only
GORAB	ENSG00000120370	protein_coding	0.152259	0.550585	0.737708	0.252876	0.213018	0.385121	-0.0338651	0.939749	0.984098	Not Significant
GORASP1	ENSG00000114745	protein_coding	-0.210333	0.297611	0.511819	-0.193307	0.216374	0.389173	-0.0326353	0.904421	0.974295	Not Significant
GORASP2	ENSG00000115806	protein_coding	-0.161432	0.35607	0.572167	-0.240451	0.0440025	0.117442	0.0765162	0.737196	0.92152	Not Significant
GOSR1	ENSG00000108587	protein_coding	-0.0677191	0.749001	0.872205	-0.418192	0.00300554	0.012868	0.365969	0.170002	0.569854	RNA Only
GOSR2	ENSG00000108433	protein_coding	-0.499661	0.0139026	0.0564618	-0.429268	0.000117378	0.00077258	-0.116426	0.619929	0.881858	RNA Only
ALDH7A1	ENSG00000164904	protein_coding	-0.551889	0.00166677	0.0103503	-0.410163	0.00304465	0.0130091	-0.15465	0.47992	0.812219	Forwarded
GOT1-DT	ENSG00000224934	lncRNA	0.141253	0.392804	NA	0.951857	0.000913864	0.0046418	0.0647905	0.94673	NA	RNA Only
GOT2	ENSG00000125166	protein_coding	-0.111269	0.464329	0.668765	0.169085	0.106345	0.232643	-0.294108	0.103867	0.474234	Not Significant
GP1BB	ENSG00000203618	protein_coding	-0.19885	0.307285	NA	-0.828427	1.55483e-05	0.000127615	-0.289072	0.707042	0.911442	RNA Only
GP6	ENSG00000088053	protein_coding	0.084017	0.554132	NA	-0.193276	0.435341	0.62246	1.28228	0.278354	NA	Not Significant
GP6-AS1	ENSG00000267265	lncRNA	0.65175	0.0446342	0.13961	0.086882	0.7124	0.833355	1.77408	0.0284471	NA	TE Only
GPAA1	ENSG00000197858	protein_coding	-0.0667466	0.675212	0.826356	0.00228878	0.986945	0.99388	-0.0701832	0.722895	0.917287	Not Significant
GPALPP1	ENSG00000133114	protein_coding	-0.0421393	0.862516	0.932958	0.0177504	0.937579	0.969098	-0.0926269	0.846444	0.959588	Not Significant
GPAM	ENSG00000119927	protein_coding	-0.393798	0.133582	0.305098	0.0611529	0.757275	0.862667	-0.636486	0.0945354	0.459321	Not Significant
GPANK1	ENSG00000204438	protein_coding	0.378902	0.100826	0.25249	0.163892	0.366749	0.557144	0.292896	0.369957	0.74537	Not Significant
GPAT2	ENSG00000186281	protein_coding	-0.020249	0.80633	NA	0.263184	0.301791	0.488997	-1.30906	0.514936	NA	Not Significant
GINS2	ENSG00000131153	protein_coding	-1.65204	7.15067e-08	1.5768e-06	-1.54062	1.68526e-11	3.67565e-10	-0.154125	0.669495	0.899082	Forwarded
GPAT4	ENSG00000158669	protein_coding	-0.221687	0.260303	0.470943	0.126498	0.353024	0.542632	-0.39781	0.102281	0.471794	Not Significant
GPAT4-AS1	ENSG00000253133	lncRNA	-0.27961	0.278694	0.491692	0.00787333	0.958968	0.980277	-0.782314	0.103424	0.47346	Not Significant
GPATCH1	ENSG00000076650	protein_coding	-0.0144143	0.951748	0.978756	-0.767225	0.00126149	0.00610713	0.860937	0.0532233	0.364621	RNA Only
CEP97	ENSG00000182504	protein_coding	-0.603114	0.0116628	0.0493644	-0.519954	0.000228903	0.00139065	-0.154096	0.570781	0.859427	Forwarded
GPATCH2	ENSG00000092978	protein_coding	-0.0772689	0.739152	0.866071	0.272344	0.131385	0.27195	-0.416607	0.230929	0.63618	Not Significant
GPATCH2L	ENSG00000089916	protein_coding	0.536282	0.029547	0.102188	0.107034	0.358164	0.548412	0.559046	0.0330459	0.294456	Not Significant
GPATCH3	ENSG00000198746	protein_coding	0.400033	0.141924	0.318405	0.118598	0.61004	0.762288	0.435382	0.336324	NA	Not Significant
PARVB	ENSG00000188677	protein_coding	0.686964	0.000850281	0.00594452	0.882287	1.26477e-08	1.83144e-07	-0.15364	0.525782	0.836416	Forwarded
GPATCH8	ENSG00000186566	protein_coding	-0.202658	0.35064	0.566729	-0.386864	0.00444325	0.0178962	0.161837	0.585777	0.866427	RNA Only
GPBP1	ENSG00000062194	protein_coding	-0.145857	0.473872	0.676612	0.337717	0.00418387	0.017047	-0.53095	0.0442114	0.33858	RNA Only
GPBP1L1	ENSG00000159592	protein_coding	0.0455678	0.815803	0.909744	0.38595	0.000633174	0.00337902	-0.339158	0.130321	0.515216	RNA Only
GPC1	ENSG00000063660	protein_coding	-0.276846	0.0848831	0.223948	0.053675	0.582468	0.742185	-0.355512	0.0722827	0.410027	Not Significant
PEX14	ENSG00000142655	protein_coding	0.548272	0.0048457	0.0247657	0.713966	0.000121984	0.000797917	-0.152942	0.558982	0.852739	Forwarded
GPC3	ENSG00000147257	protein_coding	-0.446048	0.101708	0.254218	-0.416472	0.136763	0.279725	0.276412	0.621412	NA	Not Significant
GPC4	ENSG00000076716	protein_coding	-0.639129	0.000991525	0.00676607	-0.339841	0.0385795	0.105631	-0.317021	0.211579	0.615719	RPF Only
GPC5	ENSG00000179399	protein_coding	-0.252777	0.309438	0.524632	-0.0665645	0.774103	0.873945	-0.260129	0.567419	0.857555	Not Significant
GPC6	ENSG00000183098	protein_coding	-0.441349	0.0137652	0.0560092	0.00608861	0.960661	0.980991	-0.491708	0.0174876	0.224273	Not Significant
GPCPD1	ENSG00000125772	protein_coding	-0.0861683	0.729329	0.859687	-0.752721	0.000576105	0.00310354	0.674695	0.144984	0.535423	RNA Only
GPD1	ENSG00000167588	protein_coding	0.0201827	0.903383	NA	0.0360282	0.812726	0.896416	-0.172372	0.915178	NA	Not Significant
GPD1L	ENSG00000152642	protein_coding	-0.376893	0.131152	0.301666	0.158753	0.395246	0.584914	-0.697145	0.0468843	0.348903	Not Significant
GPD2	ENSG00000115159	protein_coding	-0.41659	0.0531668	0.158837	-0.162742	0.263135	0.445659	-0.311652	0.258735	0.660471	Not Significant
GPER1	ENSG00000164850	protein_coding	-0.0401541	0.710308	NA	-0.151728	0.497812	0.676934	-0.396359	0.815342	NA	Not Significant
PCNT	ENSG00000160299	protein_coding	-0.684127	0.00907664	0.0407174	-0.609371	0.00082973	0.00426172	-0.152571	0.638673	0.889338	Forwarded
FHL1	ENSG00000022267	protein_coding	-0.641476	0.000180568	0.00160253	-0.511297	1.16752e-05	9.83941e-05	-0.152421	0.441176	0.788955	Forwarded
GPIHBP1	ENSG00000277494	protein_coding	-0.020249	0.80633	NA	0.657939	0.0136451	0.0455853	-1.50534	0.414368	NA	RNA Only
GPKOW	ENSG00000068394	protein_coding	-0.0366194	0.839583	0.921681	-0.0503167	0.791976	0.883566	0.0303179	0.910505	0.97514	Not Significant
GPLD1	ENSG00000112293	protein_coding	-0.0915223	0.683061	0.831277	0.244644	0.338989	0.528657	-0.766762	0.332056	NA	Not Significant
GPM6A	ENSG00000150625	protein_coding	-1.62229	0.00297593	0.016629	-0.85585	0.0258878	0.0767045	-0.159807	0.86782	NA	RPF Only
GPM6B	ENSG00000046653	protein_coding	-0.168075	0.186176	NA	-0.0539573	0.747369	0.855639	-2.38166	0.258739	NA	Not Significant
GPN1	ENSG00000198522	protein_coding	0.441345	0.012868	0.0531613	0.590404	1.3882e-05	0.000115104	-0.121377	0.569766	0.858537	RNA Only
GPN2	ENSG00000142751	protein_coding	-0.345366	0.114028	0.275315	-0.356562	0.0425522	0.114297	-0.0179068	0.951414	0.987423	Not Significant
GPN3	ENSG00000111231	protein_coding	-0.584491	0.00651718	0.0314093	-0.341953	0.0712211	0.171831	-0.259011	0.373473	0.747168	RPF Only
ENOSF1	ENSG00000132199	protein_coding	-1.1069	4.21979e-08	9.71808e-07	-0.969002	1.2867e-09	2.17223e-08	-0.152336	0.525087	0.836146	Forwarded
SYNJ2BP	ENSG00000213463	protein_coding	-0.663335	0.0094326	0.0419648	-0.596818	6.27092e-05	0.000444902	-0.152165	0.59844	0.8733	Forwarded
GPR108	ENSG00000125734	protein_coding	0.22351	0.266823	0.478345	0.0731105	0.704403	0.827907	0.187504	0.518557	0.832281	Not Significant
GPR132	ENSG00000183484	protein_coding	1.71852	0.0115078	0.0489752	0.668613	0.0222151	0.0680106	0.530161	0.716721	NA	RPF Only
GPR135	ENSG00000181619	protein_coding	0.00711536	0.958541	NA	-0.288466	0.25896	0.440749	0.50856	0.669515	NA	Not Significant
GPR137	ENSG00000173264	protein_coding	0.419704	0.0673225	0.189351	-0.0515548	0.736654	0.849371	0.585089	0.0548955	0.368353	Not Significant
GPR137B	ENSG00000077585	protein_coding	0.175393	0.389032	0.603142	0.233521	0.087066	0.200612	-0.0262052	0.915449	0.977332	Not Significant
RFC2	ENSG00000049541	protein_coding	-0.716069	0.000520605	0.0038981	-0.559416	0.00426674	0.0173243	-0.151367	0.577069	0.862086	Forwarded
GPR143	ENSG00000101850	protein_coding	0.100753	0.394779	NA	0.0524823	0.547161	NA	0.231234	0.929862	NA	Not Significant
SLC41A1	ENSG00000133065	protein_coding	-0.629516	0.000715215	0.00511537	-0.50674	1.9817e-05	0.000158153	-0.151364	0.473697	0.808467	Forwarded
GPR153	ENSG00000158292	protein_coding	0.225773	0.388022	0.602582	0.364213	0.031146	0.0892082	0.00851882	0.982941	0.99689	Not Significant
GPR155	ENSG00000163328	protein_coding	-0.534335	0.0159884	0.0630119	-0.0619258	0.730108	0.84517	-0.543849	0.0736922	0.412903	Not Significant
GPR155-DT	ENSG00000226853	lncRNA	0.204147	0.320968	0.536471	0.521295	0.032178	0.0915681	-1.44334	0.275466	NA	Not Significant
GPR156	ENSG00000175697	protein_coding	0.0164314	0.949423	0.977132	0.106095	0.613565	0.7642	-0.106093	0.8272	NA	Not Significant
GPR157	ENSG00000180758	protein_coding	-0.0547874	0.819353	0.911309	-0.00923541	0.957568	0.979918	-0.081754	0.830574	0.952342	Not Significant
GPR158	ENSG00000151025	protein_coding	0.138449	0.580845	0.760959	0.659204	0.0135868	0.0454166	-0.479981	0.403257	NA	RNA Only
GPATCH11	ENSG00000152133	protein_coding	0.755355	0.00628599	0.0305598	1.01111	7.84142e-07	8.3651e-06	-0.151208	0.699556	0.909206	Forwarded
GPR160	ENSG00000173890	protein_coding	0.0463496	0.703789	NA	-0.0596515	0.777762	0.87573	0.9648	0.548982	NA	Not Significant
GPR161	ENSG00000143147	protein_coding	-0.468391	0.113492	0.274382	-1.46156	1.11749e-09	1.90797e-08	0.701538	0.141731	0.530934	RNA Only
GPR162	ENSG00000250510	protein_coding	-0.343392	0.163748	0.349254	-0.904358	0.000229839	0.00139472	0.545318	0.151069	0.546333	RNA Only
GPR173	ENSG00000184194	protein_coding	-0.411922	0.132782	0.304011	-0.38736	0.0224286	0.0685542	-0.193206	0.599904	0.874139	Not Significant
KIF22	ENSG00000079616	protein_coding	-1.18632	1.01529e-08	2.64867e-07	-1.03643	1.42321e-08	2.04122e-07	-0.151085	0.561803	0.853603	Forwarded
IDH3G	ENSG00000067829	protein_coding	-0.79146	1.69916e-05	0.000208692	-0.644787	4.78201e-05	0.000349834	-0.1506	0.507106	0.825832	Forwarded
GPR19	ENSG00000183150	protein_coding	0.00838718	0.968356	0.98614	0.0935865	0.67917	0.810963	-0.266333	0.801229	NA	Not Significant
GPR20	ENSG00000204882	protein_coding	-0.268365	0.311787	0.526843	-0.155762	0.525434	0.698819	-0.198678	0.729909	NA	Not Significant
GPR27	ENSG00000170837	protein_coding	0.102822	0.684837	0.832312	0.267855	0.262338	0.444558	-0.180328	0.723672	NA	Not Significant
GPR3	ENSG00000181773	protein_coding	-0.203041	0.296282	0.510143	-0.0769485	0.660161	0.797896	-0.146007	0.593059	0.870628	Not Significant
SMAD9	ENSG00000120693	protein_coding	-0.845333	0.0093495	0.0416596	-0.885115	3.47954e-06	3.27864e-05	-0.149419	0.699924	0.909347	Forwarded
FARSB	ENSG00000116120	protein_coding	0.59449	0.00151854	0.00960593	0.777179	1.27995e-07	1.56461e-06	-0.149404	0.498941	0.821819	Forwarded
GPR4	ENSG00000177464	protein_coding	0.496765	0.096118	0.244031	0.388542	0.075883	0.180388	0.35089	0.451175	0.794471	Not Significant
GPR45	ENSG00000135973	protein_coding	0.360437	0.167606	0.355149	0.30421	0.221655	0.395666	0.227027	0.814681	NA	Not Significant
GPR55	ENSG00000135898	protein_coding	-0.110323	0.432729	NA	-0.612952	0.0292629	0.0848527	1.12002	0.512402	NA	Not Significant
GPR63	ENSG00000112218	protein_coding	-0.058336	0.810401	0.906814	-0.508327	0.0201587	0.0628705	0.461373	0.369088	0.74537	Not Significant
GPR65	ENSG00000140030	protein_coding	0.374985	0.157956	0.341499	2.11366	6.19696e-06	5.53159e-05	-1.19143	0.150321	NA	RNA Only
CCDC32	ENSG00000128891	protein_coding	-0.842259	0.00188267	0.0114471	-0.714297	0.00233377	0.0103713	-0.149403	0.674672	0.900649	Forwarded
GPR84	ENSG00000139572	protein_coding	0.283453	0.130027	NA	-0.056031	0.568342	NA	3.36028	0.0853205	NA	Not Significant
GPR84-AS1	ENSG00000258086	lncRNA	0.341014	0.0856979	0.22558	0.511946	0.00138453	0.00663572	-0.14271	0.6014	0.874892	RNA Only
GPR87	ENSG00000138271	protein_coding	0.747334	0.0228112	0.0836751	1.22729	8.9335e-07	9.44879e-06	-0.25268	0.603724	0.875356	RNA Only
GPR89A	ENSG00000117262	protein_coding	-0.0115965	0.907441	NA	0.0878934	0.706774	0.829489	-0.403675	0.780879	NA	Not Significant
GPR89B	ENSG00000188092	protein_coding	-0.06767	0.489398	NA	-0.0121251	0.956767	0.979393	-1.66572	0.333213	NA	Not Significant
GPR89P	ENSG00000216915	transcribed_processed_pseudogene	-0.0206292	0.8812	NA	0.107716	0.631931	0.777678	-0.604229	0.670958	NA	Not Significant
GPRASP1	ENSG00000198932	protein_coding	0.0588699	0.763718	0.880932	0.1945	0.417371	0.605619	-0.225378	0.826765	NA	Not Significant
GPRASP2	ENSG00000158301	protein_coding	0.147817	0.536675	0.726997	0.25557	0.243951	0.422716	-0.11211	0.779723	0.935518	Not Significant
CRLF1	ENSG00000006016	protein_coding	-0.757694	5.78617e-05	0.000599981	-0.603346	0.000751937	0.00391174	-0.148816	0.571138	0.85961	Forwarded
GPRC5A	ENSG00000013588	protein_coding	0.0695206	0.670945	0.823765	-0.117908	0.283607	0.468763	0.210568	0.345781	0.727133	Not Significant
AHNAK	ENSG00000124942	protein_coding	-0.839106	8.05394e-06	0.000108502	-0.724131	2.78261e-13	7.38373e-12	-0.148812	0.523206	0.83511	Forwarded
GPRC5C	ENSG00000170412	protein_coding	-0.523495	0.0203967	0.0766609	-0.137986	0.520857	0.69535	-0.422038	0.202151	0.607853	Not Significant
GPRC5D	ENSG00000111291	protein_coding	0.233517	0.210736	NA	0.338463	0.208596	0.379723	0.93042	0.390238	NA	Not Significant
GPRC5D-AS1	ENSG00000247498	lncRNA	-0.0439844	0.846939	0.9251	-0.137096	0.556965	0.72423	0.0764949	0.909518	NA	Not Significant
GPRIN1	ENSG00000169258	protein_coding	-0.443097	0.0140899	0.0570745	-0.315561	0.0233265	0.0706839	-0.14671	0.519341	0.832646	Not Significant
GPRIN2	ENSG00000204175	protein_coding	0.0407063	0.701509	NA	-0.154231	0.38132	0.570883	1.89303	0.351136	NA	Not Significant
GPRIN3	ENSG00000185477	protein_coding	-0.190079	0.45478	0.661842	-0.728154	0.00494721	0.0195963	0.426	0.447714	NA	RNA Only
GPS1	ENSG00000169727	protein_coding	-0.278765	0.0922074	0.237175	-0.227211	0.0432185	0.115672	-0.0657115	0.75051	0.926881	Not Significant
GPS2	ENSG00000132522	protein_coding	0.00026209	0.999313	0.999705	0.146868	0.172207	0.331164	-0.145473	0.495585	0.82081	Not Significant
GPSM1	ENSG00000160360	protein_coding	0.215244	0.282946	0.496502	-0.0558154	0.711508	0.832941	0.331764	0.198011	0.602802	Not Significant
DONSON	ENSG00000159147	protein_coding	-0.952098	0.00011165	0.00106135	-0.851114	5.69814e-07	6.25934e-06	-0.148779	0.613323	0.878708	Forwarded
EIF4G2	ENSG00000110321	protein_coding	0.4404	0.00481198	0.0246225	0.614565	2.16875e-09	3.54486e-08	-0.148667	0.41692	0.776055	Forwarded
GPT	ENSG00000167701	protein_coding	0.282205	0.061636	NA	-0.102124	0.582184	0.742092	4.19091	0.0315146	NA	TE Only
CTPS1	ENSG00000171793	protein_coding	0.536274	0.00121879	0.0079949	0.714738	1.64703e-09	2.74318e-08	-0.147948	0.445109	0.7908	Forwarded
RRAGA	ENSG00000155876	protein_coding	-0.521944	0.00333854	0.0182977	-0.385509	0.0083035	0.0302153	-0.147932	0.501389	0.822065	Forwarded
SMNDC1	ENSG00000119953	protein_coding	-0.574678	0.00507808	0.0257808	-0.459265	0.00147825	0.00701784	-0.147486	0.571353	0.85961	Forwarded
CKAP5	ENSG00000175216	protein_coding	-0.999356	3.0113e-08	7.15246e-07	-0.875366	2.2731e-16	8.43167e-15	-0.147198	0.468199	0.80593	Forwarded
GPX7	ENSG00000116157	protein_coding	-0.27656	0.283014	0.496571	-0.30212	0.23	0.406089	0.0975451	0.90691	NA	Not Significant
WSB2	ENSG00000176871	protein_coding	-1.07055	1.36923e-05	0.000172848	-0.997332	3.33705e-17	1.33921e-15	-0.146258	0.567095	0.857384	Forwarded
GRAMD1A	ENSG00000089351	protein_coding	0.131446	0.468594	0.672114	-0.259436	0.0267387	0.0787692	0.433292	0.065523	0.395049	Not Significant
GRAMD1B	ENSG00000023171	protein_coding	0.11035	0.619155	0.788848	-0.0344984	0.803601	0.891016	0.193539	0.483394	0.81287	Not Significant
GRAMD1C	ENSG00000178075	protein_coding	-0.845617	0.000461017	0.00353324	-0.250209	0.106092	0.232272	-0.661642	0.0169505	0.221121	RPF Only
GRAMD2B	ENSG00000155324	protein_coding	-0.296795	0.258346	0.468544	0.713644	0.00301091	0.0128858	-1.29698	0.00459445	0.116736	RNA Only
GRAMD4	ENSG00000075240	protein_coding	-0.0316205	0.890364	0.948798	0.060273	0.717481	0.836744	-0.11703	0.742869	0.923147	Not Significant
GRAP2	ENSG00000100351	protein_coding	-0.0232085	0.851553	NA	-0.147688	0.280813	NA	1.36491	0.521487	NA	Not Significant
GRASLND	ENSG00000228203	lncRNA	0.102881	0.497111	NA	1.94238	6.96625e-07	7.5043e-06	-1.09371	0.309317	NA	RNA Only
GRB10	ENSG00000106070	protein_coding	0.0660933	0.722473	0.855889	0.34767	0.0035531	0.0148179	-0.281644	0.194482	0.599406	RNA Only
GRB14	ENSG00000115290	protein_coding	0.178802	0.483028	0.683685	0.48059	0.0591937	0.148683	-0.209187	0.710084	NA	Not Significant
GRB2	ENSG00000177885	protein_coding	-0.315596	0.0753204	0.205474	0.00992564	0.927633	0.963359	-0.36012	0.102327	0.471794	Not Significant
GRB7	ENSG00000141738	protein_coding	-0.12068	0.357008	NA	-0.106401	0.408246	NA	-0.306359	0.886325	NA	Not Significant
GREB1	ENSG00000196208	protein_coding	0.485333	0.0172858	0.0671138	0.422862	0.0075424	0.0278693	0.103729	0.69566	0.907999	RNA Only
GREB1L	ENSG00000141449	protein_coding	0.255063	0.30947	0.524632	0.168236	0.486551	0.666828	0.492226	0.48589	NA	Not Significant
GREM1	ENSG00000166923	protein_coding	0.0744937	0.644742	NA	0.187448	0.407852	0.596964	-0.0495853	0.969688	NA	Not Significant
GRHL1	ENSG00000134317	protein_coding	-0.0689575	0.775073	0.886967	-0.819763	0.00190307	0.0087127	0.78091	0.163503	NA	RNA Only
GRHL3	ENSG00000158055	protein_coding	-0.124866	0.51506	0.709344	0.238601	0.32666	0.516426	-1.37527	0.213387	NA	Not Significant
GRHPR	ENSG00000137106	protein_coding	-0.0280163	0.861703	0.932559	-0.185536	0.131415	0.271983	0.173103	0.383983	0.756183	Not Significant
GRID1	ENSG00000182771	protein_coding	-0.269755	0.244595	0.453294	-0.120977	0.57357	0.73619	-0.192136	0.617224	0.881071	Not Significant
GRID2	ENSG00000152208	protein_coding	-0.928659	0.0121039	0.0507464	-0.492558	0.0754271	0.179452	-0.543549	0.354378	NA	Not Significant
GRID2IP	ENSG00000215045	protein_coding	-0.0642148	0.783407	0.892394	-0.0830066	0.726181	0.842366	0.00980176	0.989726	NA	Not Significant
GRIK1	ENSG00000171189	protein_coding	0.0668544	0.47143	NA	0.289271	0.221908	0.395849	0.907987	0.655882	NA	Not Significant
GRIK2	ENSG00000164418	protein_coding	-0.349977	0.208256	0.408644	-0.193938	0.421667	0.61034	-0.387161	0.500034	NA	Not Significant
GRIK4	ENSG00000149403	protein_coding	-0.223627	0.300115	0.514506	-0.148847	0.498933	0.677838	-0.49336	0.647717	NA	Not Significant
GRIK5	ENSG00000105737	protein_coding	0.120434	0.256894	NA	0.00159193	0.995942	0.997932	2.60017	0.219019	NA	Not Significant
GRIN1	ENSG00000176884	protein_coding	0.0833467	0.458333	NA	-0.0861844	0.416291	NA	3.25021	0.20011	NA	Not Significant
GRIN2A	ENSG00000183454	protein_coding	-0.135391	0.25267	NA	-0.081493	0.692618	0.820112	-2.16616	0.265757	NA	Not Significant
GRIN2B	ENSG00000273079	protein_coding	-0.203372	0.239777	NA	-0.517789	0.0643058	0.158612	-0.833105	0.420614	NA	Not Significant
GRIN2C	ENSG00000161509	protein_coding	0.0312237	0.843549	NA	-0.643393	0.00861721	0.0311952	1.08187	0.23636	NA	RNA Only
GRIN2D	ENSG00000105464	protein_coding	0.488723	0.106787	0.262987	0.210185	0.404914	0.594339	0.535336	0.422908	NA	Not Significant
GRINA	ENSG00000178719	protein_coding	0.105575	0.46536	0.669504	-0.010594	0.914998	0.95597	0.133936	0.42848	0.78329	Not Significant
GRIP1	ENSG00000155974	protein_coding	0.0514336	0.801105	0.902505	-0.0144694	0.949746	0.976171	0.309157	0.726344	NA	Not Significant
GRIP2	ENSG00000144596	protein_coding	0.250849	0.328377	0.54296	0.21617	0.307318	0.494644	0.390176	0.489256	NA	Not Significant
GRIPAP1	ENSG00000068400	protein_coding	0.159435	0.422156	0.634227	0.055339	0.717043	0.836511	0.142397	0.583005	0.865176	Not Significant
GRK2	ENSG00000173020	protein_coding	-0.412953	0.0375625	0.122676	-0.46419	0.000404973	0.0022826	0.0166411	0.944457	0.985681	RNA Only
GRK3	ENSG00000100077	protein_coding	0.0483098	0.838127	0.920904	-0.160107	0.211011	0.382532	0.253412	0.388404	0.759119	Not Significant
GRK3-AS1	ENSG00000234884	lncRNA	0.158838	0.440323	0.650239	-0.194587	0.434195	0.621302	1.17501	0.19989	NA	Not Significant
GRK4	ENSG00000125388	protein_coding	0.0328928	0.84969	NA	0.126711	0.605692	0.759019	0.00889984	0.993176	NA	Not Significant
GRK5	ENSG00000198873	protein_coding	0.171559	0.505358	0.701135	0.355313	0.119618	0.253595	-0.128324	0.794532	NA	Not Significant
GRK6	ENSG00000198055	protein_coding	-0.114148	0.568976	0.752948	-0.099554	0.407612	0.596802	-0.0339105	0.889959	0.971032	Not Significant
GRM7	ENSG00000196277	protein_coding	0.121607	0.440373	NA	1.20738	0.0098629	0.034954	-0.712225	0.590878	NA	RNA Only
GRN	ENSG00000030582	protein_coding	0.0151249	0.916709	0.961432	0.239681	0.0197643	0.0618559	-0.225066	0.204443	0.610522	Not Significant
GRPEL1	ENSG00000109519	protein_coding	0.222788	0.236052	0.442973	0.512623	0.00169753	0.00789522	-0.285204	0.258958	0.660471	RNA Only
GRPEL2	ENSG00000164284	protein_coding	-0.141195	0.507225	0.702583	-0.110366	0.427014	0.615374	-0.0512407	0.859597	0.962445	Not Significant
GRPEL2-AS1	ENSG00000253618	lncRNA	-0.0934304	0.687872	0.834212	-0.363556	0.15847	0.311485	0.418232	0.317573	0.707235	Not Significant
GRPR	ENSG00000126010	protein_coding	0.126852	0.247956	NA	0.28051	0.0496409	NA	-0.741419	0.768112	NA	RNA Only
GRSF1	ENSG00000132463	protein_coding	-0.188098	0.251181	0.461011	-0.20478	0.139	0.283174	0.019734	0.931051	0.981429	Not Significant
GRTP1	ENSG00000139835	protein_coding	0.102068	0.668601	0.822762	-0.35775	0.105859	0.23199	0.614426	0.111481	0.486851	Not Significant
CHKA	ENSG00000110721	protein_coding	-0.84365	0.000230935	0.00197532	-0.720014	9.65777e-05	0.000651969	-0.146014	0.613084	0.878622	Forwarded
SYTL3	ENSG00000164674	protein_coding	1.90455	5.1371e-23	9.84268e-21	2.07512	6.20307e-55	2.21513e-52	-0.145836	0.500006	0.821819	Forwarded
GSAP	ENSG00000186088	protein_coding	1.25256	0.0134978	0.0551555	1.40337	8.89811e-05	0.000607893	0.481136	0.532183	NA	RNA Only
GSC	ENSG00000133937	protein_coding	-0.224263	0.183647	NA	-0.220998	0.208862	0.380091	-0.381125	0.816298	NA	Not Significant
FEN1	ENSG00000168496	protein_coding	-2.10225	6.2301e-25	1.47167e-22	-1.95495	8.55453e-27	7.60438e-25	-0.145832	0.569352	0.858532	Forwarded
GBP2	ENSG00000162645	protein_coding	-1.3278	8.90997e-07	1.52879e-05	-1.14254	5.81772e-05	0.000415927	-0.145594	0.710191	0.912147	Forwarded
GSDMD	ENSG00000104518	protein_coding	0.0960765	0.591076	0.767855	0.0185249	0.905774	0.950877	0.0985314	0.685427	0.905242	Not Significant
NRIP3	ENSG00000175352	protein_coding	1.40143	1.74972e-10	6.17016e-09	1.59849	4.34191e-42	8.96861e-40	-0.145303	0.568426	0.857901	Forwarded
GSE1	ENSG00000131149	protein_coding	-0.328501	0.0709061	0.196956	-0.197801	0.0736477	0.176328	-0.159208	0.439357	0.787917	Not Significant
GSEC	ENSG00000280832	lncRNA	0.160231	0.532535	0.723131	0.572409	0.0392546	0.107187	-0.471113	0.372159	NA	Not Significant
GSG1	ENSG00000111305	protein_coding	0.0171107	0.923507	NA	-0.0788442	0.646975	0.788519	0.662296	0.639127	NA	Not Significant
GSG1L	ENSG00000169181	protein_coding	-0.120633	0.533302	0.723659	-1.21035	0.00733014	0.0271851	1.06927	0.304796	NA	RNA Only
GSK3A	ENSG00000105723	protein_coding	-0.0584539	0.750022	0.872689	-0.211383	0.0979574	0.219001	0.163573	0.463918	0.803291	Not Significant
GSK3B	ENSG00000082701	protein_coding	-0.261416	0.158989	0.342667	-0.0493455	0.683334	0.813675	-0.244124	0.272653	0.672359	Not Significant
GSK3B-DT	ENSG00000242622	lncRNA	0.13782	0.396903	NA	0.825947	0.0211416	0.065399	-0.0697833	0.951685	NA	Not Significant
GSKIP	ENSG00000100744	protein_coding	-0.642891	0.0160819	0.0632852	0.129435	0.493037	0.672349	-0.948034	0.00774703	0.151569	Not Significant
GSN	ENSG00000148180	protein_coding	0.0269529	0.86822	0.935985	0.12006	0.243206	0.421773	-0.0881512	0.668419	0.898805	Not Significant
GSN-AS1	ENSG00000235865	lncRNA	0.178	0.486426	0.686519	-0.020431	0.909818	0.952961	0.353792	0.404702	0.767542	Not Significant
GSPT1	ENSG00000103342	protein_coding	-0.227154	0.155662	0.338279	0.0246817	0.827102	0.905682	-0.272352	0.155133	0.550658	Not Significant
GSPT2	ENSG00000189369	protein_coding	0.00795542	0.970961	0.987279	0.149965	0.419035	0.607489	-0.159572	0.5994	0.873811	Not Significant
GSR	ENSG00000104687	protein_coding	-0.361485	0.032857	0.110813	-0.247223	0.030166	0.0869331	-0.13452	0.492295	0.819232	Not Significant
MEGF10	ENSG00000145794	protein_coding	1.73459	1.82532e-13	1.03881e-11	1.91907	3.07986e-30	3.48868e-28	-0.145233	0.609061	0.876738	Forwarded
GSTA4	ENSG00000170899	protein_coding	0.400831	0.0516948	0.155599	0.391176	0.0160738	0.0522139	0.0458148	0.86195	0.963114	Not Significant
GSTCD	ENSG00000138780	protein_coding	-0.0596814	0.808775	0.906588	0.233506	0.237977	0.415728	-0.402499	0.35368	0.733386	Not Significant
GSTK1	ENSG00000197448	protein_coding	0.454464	0.0189305	0.0722685	0.345228	0.0306016	0.0879785	0.139702	0.566747	0.857384	Not Significant
GSTM1	ENSG00000134184	protein_coding	-0.0407332	0.856654	0.929644	0.0150044	0.836286	NA	-0.689029	0.692624	NA	Not Significant
GSTM2	ENSG00000213366	protein_coding	-0.0807146	0.559782	NA	-0.120158	0.606265	0.759338	-0.608055	0.65801	NA	Not Significant
GSTM3	ENSG00000134202	protein_coding	-0.551138	0.000841943	0.00589942	-0.311591	0.0566176	0.143703	-0.236896	0.26642	0.666779	RPF Only
GSTM3P2	ENSG00000226878	processed_pseudogene	-0.0469281	0.604744	NA	-0.0193412	0.817436	NA	-0.778632	0.805787	NA	Not Significant
GSTM4	ENSG00000168765	protein_coding	0.128515	0.47976	0.680948	-0.0338967	0.817206	0.89952	0.197185	0.399038	0.765115	Not Significant
WDR26	ENSG00000162923	protein_coding	-0.445541	0.00748881	0.035006	-0.32061	0.00304589	0.0130117	-0.145043	0.462687	0.803143	Forwarded
SFT2D2	ENSG00000213064	protein_coding	-0.779817	0.00099961	0.00680508	-0.708099	2.81641e-10	5.13757e-09	-0.144803	0.539936	0.84085	Forwarded
GSTP1	ENSG00000084207	protein_coding	-0.20425	0.158734	0.342366	-0.273644	0.00812239	0.0296587	0.0699626	0.690874	0.906587	RNA Only
GSTT2B	ENSG00000133433	protein_coding	0.0423506	0.728528	NA	-0.794153	0.0320322	0.0912626	2.2355	0.141956	NA	Not Significant
GSTZ1	ENSG00000100577	protein_coding	0.385654	0.0453728	0.141229	0.413155	0.0224382	0.0685542	-0.0160485	0.948993	0.987112	Not Significant
GTDC1	ENSG00000121964	protein_coding	0.321943	0.240714	0.4485	0.85888	0.000130505	0.000847074	-0.327783	0.483355	0.81287	RNA Only
GTF2A1	ENSG00000165417	protein_coding	-0.440932	0.0411633	0.131497	-0.169654	0.252765	0.433075	-0.327255	0.228412	0.634755	Not Significant
GTF2A2	ENSG00000140307	protein_coding	-0.254558	0.167235	0.354579	-0.0962457	0.464614	0.647702	-0.184434	0.426864	0.782781	Not Significant
GTF2B	ENSG00000137947	protein_coding	-0.201967	0.283196	0.496688	-0.0954616	0.589316	0.746756	-0.117343	0.690932	0.906587	Not Significant
GTF2E1	ENSG00000153767	protein_coding	0.328386	0.185403	0.377862	0.653398	0.00107985	0.00534196	-0.269217	0.45001	0.793977	RNA Only
GTF2E2	ENSG00000197265	protein_coding	-0.0831341	0.654899	0.812569	0.351068	0.0175523	0.0560487	-0.472534	0.0493026	0.353632	Not Significant
GTF2F1	ENSG00000125651	protein_coding	-0.323175	0.0931241	0.238821	-0.883431	6.89984e-08	8.78916e-07	0.557812	0.0320772	0.291382	RNA Only
GTF2F2	ENSG00000188342	protein_coding	0.445694	0.0254838	0.0909255	1.04385	1.12187e-10	2.18656e-09	-0.558501	0.033438	0.296211	RNA Only
GTF2H1	ENSG00000110768	protein_coding	0.0769395	0.729368	0.859687	0.576147	0.0010569	0.00524441	-0.51787	0.105828	0.47764	RNA Only
GTF2H2	ENSG00000145736	protein_coding	-0.0216976	0.904273	NA	0.411656	0.11511	0.246383	-0.71204	0.409692	NA	Not Significant
MORF4L2	ENSG00000123562	protein_coding	-0.59426	0.000522679	0.00391023	-0.471218	3.33935e-05	0.000253629	-0.144722	0.503063	0.823521	Forwarded
GTF2H3	ENSG00000111358	protein_coding	0.437449	0.0607697	0.17588	0.774203	5.44113e-05	0.000391929	-0.285403	0.344517	0.726545	RNA Only
GTF2H4	ENSG00000213780	protein_coding	0.194983	0.359607	0.575718	0.128676	0.502128	0.680124	0.0948331	0.762264	0.931297	Not Significant
GTF2H5	ENSG00000272047	protein_coding	-0.811353	0.00138665	0.0089463	-0.491834	0.025581	0.0759951	-0.332088	0.318801	0.708004	RPF Only
GTF2I	ENSG00000263001	protein_coding	-0.241519	0.318549	0.533773	0.0557344	0.744588	0.854405	-0.402672	0.235703	0.639647	Not Significant
GTF2I-AS1	ENSG00000232729	lncRNA	-0.0564475	0.80999	0.90675	-0.07748	0.702164	0.826519	-0.0784256	0.888532	NA	Not Significant
GTF2IP4	ENSG00000233369	transcribed_processed_pseudogene	-0.197151	0.306115	NA	-0.312847	0.0722642	0.173785	-0.889476	0.244107	0.647478	Not Significant
GTF2IP4	ENSG00000293241	lncRNA	-0.233014	0.282447	0.495828	-0.297737	0.0791732	0.186484	-0.789274	0.229891	0.635618	Not Significant
TAF8	ENSG00000137413	protein_coding	-0.535553	0.0108239	0.0467438	-0.436504	0.000854879	0.00437383	-0.144682	0.542962	0.84214	Forwarded
GTF3A	ENSG00000122034	protein_coding	-0.0535079	0.828854	0.91632	-0.138038	0.378931	0.568842	0.0386205	0.92266	0.979863	Not Significant
GTF3C1	ENSG00000077235	protein_coding	-0.0722191	0.681838	0.830223	-0.367032	0.00239154	0.010592	0.311349	0.160037	0.556443	RNA Only
GTF3C2	ENSG00000115207	protein_coding	-0.118177	0.517553	0.711324	-0.21656	0.124787	0.261971	0.105411	0.648693	0.891878	Not Significant
GTF3C2-AS1	ENSG00000234945	lncRNA	0.0202722	0.929098	0.967766	-0.443891	0.0192613	0.0605787	0.54303	0.0894121	0.447983	Not Significant
GTF3C2-AS2	ENSG00000234072	lncRNA	1.34073	8.00933e-06	0.00010807	0.294791	0.114162	0.245062	1.11871	0.00154886	0.0662355	RPF Only
GTF3C3	ENSG00000119041	protein_coding	-0.0874359	0.630837	0.796584	-0.100312	0.492771	0.672116	0.0167456	0.944729	0.985681	Not Significant
GTF3C4	ENSG00000125484	protein_coding	-0.207377	0.25656	0.467122	0.103121	0.435005	0.622123	-0.344934	0.139926	0.528583	Not Significant
GTF3C5	ENSG00000148308	protein_coding	-0.198919	0.242142	0.449849	-0.224878	0.0973536	0.218207	0.0241729	0.910235	0.975023	Not Significant
GTF3C6	ENSG00000155115	protein_coding	0.222483	0.376991	0.59177	0.322822	0.149469	0.298556	-0.0646593	0.876881	0.967067	Not Significant
GTPBP1	ENSG00000100226	protein_coding	0.0369776	0.816063	0.909831	0.0519214	0.622477	0.770215	-0.00460949	0.980769	0.995977	Not Significant
GTPBP10	ENSG00000105793	protein_coding	0.10862	0.629741	0.795794	0.28713	0.136935	0.27986	-0.18243	0.585846	0.866427	Not Significant
GTPBP2	ENSG00000172432	protein_coding	0.589605	0.00215112	0.0127822	0.237204	0.0648914	0.159701	0.403607	0.0772405	0.421801	RPF Only
GTPBP3	ENSG00000130299	protein_coding	0.150188	0.52432	0.71683	-0.0219785	0.910501	0.953209	0.255003	0.483655	0.813009	Not Significant
GTPBP4	ENSG00000107937	protein_coding	-0.060706	0.748708	0.872169	0.272735	0.124191	0.261034	-0.380756	0.16182	0.558704	Not Significant
GTPBP8	ENSG00000163607	protein_coding	0.134837	0.547543	0.735402	-0.0415689	0.835488	0.911247	0.241738	0.49166	0.819096	Not Significant
ENSG00000286001	ENSG00000286001	protein_coding	-0.476785	0.00547192	0.0274137	-0.351159	0.00475055	0.0189312	-0.144377	0.477804	0.811372	Forwarded
GTSE1-DT	ENSG00000277232	lncRNA	0.0668544	0.47143	NA	0.0224019	0.90527	0.950615	1.77084	0.424549	NA	Not Significant
GTSF1	ENSG00000170627	protein_coding	-0.223737	0.248376	0.458076	0.144678	0.360357	0.550921	-0.424309	0.105623	0.477493	Not Significant
GUCA1B	ENSG00000112599	protein_coding	-0.0551366	0.768235	0.883457	-0.146727	0.536024	0.707053	0.0649283	0.950733	NA	Not Significant
GUCD1	ENSG00000138867	protein_coding	-0.0427939	0.833333	0.918387	-0.253486	0.0249541	0.0744911	0.213603	0.374215	0.747289	Not Significant
GUCY1A2	ENSG00000152402	protein_coding	-0.691926	0.0396899	0.127713	-0.792872	0.00466839	0.0186559	-0.126338	0.82336	NA	RNA Only
GUCY1B1	ENSG00000061918	protein_coding	-0.980191	0.00161581	0.0101026	-0.585792	0.02977	0.0860389	-0.391511	0.369975	0.74537	RPF Only
GUCY2C-AS1	ENSG00000214772	lncRNA	0.0284266	0.895593	0.95134	-0.267599	0.0476109	0.125186	0.331928	0.217753	0.624319	Not Significant
DPP9	ENSG00000142002	protein_coding	-0.620623	0.00127501	0.00832497	-0.497845	0.000717696	0.00376616	-0.144155	0.549326	0.846166	Forwarded
GUK1	ENSG00000143774	protein_coding	-0.178948	0.33324	0.547953	-0.411455	0.000300637	0.00176832	0.226725	0.308095	0.699214	RNA Only
SVIL	ENSG00000197321	protein_coding	0.94243	1.18957e-06	1.96861e-05	1.12969	1.16054e-19	5.63395e-18	-0.14403	0.507398	0.825862	Forwarded
GUSB	ENSG00000169919	protein_coding	-0.0653212	0.684179	0.832051	-0.015599	0.906384	0.951218	-0.0485083	0.814555	0.947885	Not Significant
GUSBP1	ENSG00000183666	transcribed_unprocessed_pseudogene	-0.00661605	0.961651	NA	0.135789	0.542256	0.712446	-0.273731	0.77272	NA	Not Significant
GUSBP1	ENSG00000291102	lncRNA	0.0199707	0.916212	0.961424	-0.271695	0.130922	0.271389	0.407632	0.559267	0.852739	Not Significant
GUSBP11	ENSG00000228315	lncRNA	0.249794	0.33725	0.552951	-0.105379	0.409369	0.598296	0.543261	0.101841	0.471722	Not Significant
GUSBP11	ENSG00000272578	transcribed_unprocessed_pseudogene	0.0595773	0.787306	0.894768	-0.268524	0.251555	0.431687	0.618228	0.366141	NA	Not Significant
GUSBP12	ENSG00000169325	transcribed_unprocessed_pseudogene	0.0375406	0.819173	NA	-0.013494	0.911278	NA	0.500534	0.774562	NA	Not Significant
GUSBP5	ENSG00000236296	transcribed_processed_pseudogene	0.096093	0.573009	NA	0.0280285	0.897767	0.946503	0.617716	0.623477	NA	Not Significant
GUSBP5	ENSG00000251600	lncRNA	0.12759	0.486509	NA	0.178997	0.46144	0.645	0.510108	0.575752	NA	Not Significant
GVQW3	ENSG00000179240	protein_coding	0.302551	0.172318	0.361182	0.104467	0.580174	0.74047	1.28594	0.0778076	0.423707	Not Significant
GXYLT1	ENSG00000151233	protein_coding	-0.144555	0.441461	0.650924	-0.103207	0.440878	0.627344	-0.0501048	0.838589	0.955656	Not Significant
GXYLT2	ENSG00000172986	protein_coding	-0.215727	0.315973	0.531005	0.180862	0.189699	0.355016	-0.471039	0.0922094	0.454867	Not Significant
GYG1	ENSG00000163754	protein_coding	0.213249	0.368773	0.583961	0.367418	0.0225432	0.0688152	-0.102776	0.749263	0.92617	Not Significant
GYG2	ENSG00000056998	protein_coding	-0.683306	0.0318884	0.108382	-1.07881	0.000900308	0.00458068	0.303008	0.5675	NA	RNA Only
GYS1	ENSG00000104812	protein_coding	0.0956276	0.551635	0.738269	-0.100752	0.424847	0.613338	0.224117	0.245298	0.648416	Not Significant
GZF1	ENSG00000125812	protein_coding	-0.470441	0.0776606	0.210267	-0.414217	0.0393048	0.107301	-0.149022	0.691906	0.906654	Not Significant
PSMC6	ENSG00000100519	protein_coding	-0.564148	0.00278098	0.0157851	-0.441534	0.00218387	0.00979185	-0.143842	0.553847	0.849194	Forwarded
H1-1	ENSG00000124610	protein_coding	0.313077	0.148635	0.328135	-0.30692	0.172136	0.33109	0.797313	0.024384	0.261491	Not Significant
ATP8B2	ENSG00000143515	protein_coding	-1.16219	6.16047e-05	0.000630452	-1.12072	9.05577e-15	2.84049e-13	-0.14355	0.628556	0.885696	Forwarded
ENSG00000255439	ENSG00000255439	protein_coding	-0.668407	0.000123603	0.00116279	-0.534696	0.000199983	0.00123548	-0.143394	0.497053	0.82132	Forwarded
MED14	ENSG00000180182	protein_coding	-0.483247	0.00433112	0.0226149	-0.36169	0.00118334	0.00578719	-0.142975	0.454768	0.796648	Forwarded
KRT80	ENSG00000167767	protein_coding	0.760842	0.000107688	0.00102936	0.846972	0.00110426	0.00544733	-0.142753	0.606473	0.875505	Forwarded
H2AC11	ENSG00000196787	protein_coding	-0.333976	0.0447096	0.13977	-0.572566	6.22357e-05	0.000441794	0.241348	0.271787	0.671056	RNA Only
LPIN1	ENSG00000134324	protein_coding	-0.471186	0.0111152	0.0477203	-0.359126	0.00235117	0.0104376	-0.142367	0.499082	0.821819	Forwarded
MZT1	ENSG00000204899	protein_coding	-1.91284	2.27344e-09	6.75916e-08	-1.83223	1.80863e-22	1.13074e-20	-0.142064	0.698934	0.909206	Forwarded
H2AC14	ENSG00000276368	protein_coding	-0.564327	0.0230243	0.0842072	-1.43893	1.44223e-09	2.42315e-08	0.820924	0.0161204	0.215619	RNA Only
H2AC15	ENSG00000275221	protein_coding	0.357973	0.18831	0.381846	0.0385706	0.873657	0.933597	0.488523	0.392016	NA	Not Significant
H2AC20	ENSG00000184260	protein_coding	0.0825153	0.632509	0.797761	-0.123518	0.341805	0.531319	0.234736	0.304143	0.697662	Not Significant
H2AC21	ENSG00000184270	protein_coding	-0.185078	0.257313	0.467654	-0.509164	0.00276347	0.011995	0.357081	0.10176	0.471709	RNA Only
CD274	ENSG00000120217	protein_coding	1.24231	4.86618e-07	9.00347e-06	1.45299	1.20158e-21	6.97411e-20	-0.141904	0.652193	0.893502	Forwarded
LNCOC1	ENSG00000253741	lncRNA	0.7452	0.00959431	0.0424979	1.02629	4.73273e-08	6.22822e-07	-0.141638	0.687527	0.905873	Forwarded
DNAJC22	ENSG00000178401	protein_coding	-0.726524	0.0118267	0.0498005	-0.690548	0.000695238	0.00366016	-0.14121	0.69444	0.907142	Forwarded
ENSG00000286239	ENSG00000286239	protein_coding	0.580131	0.00106213	0.00713215	0.760315	7.21344e-11	1.43648e-09	-0.141049	0.511441	0.828306	Forwarded
ENSG00000257390	ENSG00000257390	protein_coding	-0.533733	0.00464257	0.0239454	-0.415512	0.00314363	0.0133535	-0.141019	0.537947	0.840448	Forwarded
H2AZ1	ENSG00000164032	protein_coding	-0.279452	0.0954705	0.242816	-0.495686	8.97186e-06	7.76296e-05	0.210153	0.320871	0.708849	RNA Only
H2AZ1-DT	ENSG00000245322	lncRNA	-0.05732	0.749549	0.87256	-0.227918	0.274244	0.458284	0.234529	0.402801	0.766664	Not Significant
CIB1	ENSG00000185043	protein_coding	-0.540868	0.00141656	0.00910442	-0.407865	0.00439713	0.0177511	-0.140984	0.544879	0.843329	Forwarded
H2AZP6	ENSG00000233733	processed_pseudogene	0.104088	0.458375	NA	-0.126426	0.36881	NA	2.59899	0.17641	NA	Not Significant
H2BC11	ENSG00000124635	protein_coding	-0.332587	0.0627594	0.179921	-0.700354	1.11203e-05	9.40184e-05	0.371624	0.130803	0.515946	RNA Only
H2BC12	ENSG00000197903	protein_coding	-0.101104	0.543175	0.731899	-0.483721	0.000145281	0.000929523	0.400841	0.0635373	0.390319	RNA Only
H2BC13	ENSG00000185130	protein_coding	-0.45164	0.0700662	0.195158	-1.33818	1.07188e-05	9.09887e-05	0.884082	0.0350658	0.302148	RNA Only
ENSG00000261611	ENSG00000261611	protein_coding	1.14472	0.00773084	0.0359231	1.64017	1.73696e-10	3.28511e-09	-0.140835	0.787463	NA	Forwarded
H2BC15	ENSG00000233822	protein_coding	-0.398419	0.0419732	0.133417	-1.02553	2.25008e-08	3.11888e-07	0.620142	0.0210699	0.24493	RNA Only
H2BC17	ENSG00000274641	protein_coding	-0.266339	0.253937	0.464062	-0.0557954	0.630333	NA	-0.189455	0.893769	NA	Not Significant
H2BC18	ENSG00000203814	protein_coding	-0.183331	0.473919	0.676623	-0.268348	0.266025	0.448966	0.491599	0.473911	NA	Not Significant
H2BC20P	ENSG00000261716	transcribed_unprocessed_pseudogene	-0.0566967	0.6187	NA	-0.203589	0.231581	0.408112	0.515129	0.80034	NA	Not Significant
MROH7-TTC4	ENSG00000271723	protein_coding	1.1888	9.49325e-06	0.000124773	1.39762	2.06444e-13	5.56923e-12	-0.140653	0.644119	0.890197	Forwarded
ALAS1	ENSG00000023330	protein_coding	0.582269	0.00066741	0.00482955	0.75192	6.52589e-09	9.89165e-08	-0.140349	0.503152	0.823555	Forwarded
H2BC5	ENSG00000158373	protein_coding	-0.172826	0.314842	0.529824	-0.676025	2.60553e-05	0.000202943	0.526966	0.024337	0.261491	RNA Only
H2BC6	ENSG00000274290	protein_coding	-0.21494	0.129241	NA	-0.204945	0.370389	0.560291	-2.34349	0.206484	NA	Not Significant
PSIP1	ENSG00000164985	protein_coding	-1.07856	7.25337e-06	9.88752e-05	-0.98167	2.50821e-10	4.61533e-09	-0.140276	0.598067	0.87323	Forwarded
H2BP1	ENSG00000291123	lncRNA	0.193256	0.444036	0.653009	-0.00164512	0.984176	NA	0.218883	0.858007	NA	Not Significant
H3-3A	ENSG00000163041	protein_coding	-0.297662	0.231914	0.438261	-0.599571	1.81965e-08	2.561e-07	-0.399125	0.439428	0.787917	RNA Only
H3-3B	ENSG00000132475	protein_coding	0.184272	0.233032	0.439522	0.149198	0.122022	0.257552	0.0554118	0.765707	0.93193	Not Significant
H3-4	ENSG00000168148	protein_coding	-0.296294	0.140183	NA	0.109608	0.216446	NA	-4.93607	0.0200052	NA	TE Only
H3C1	ENSG00000275714	protein_coding	0.339608	0.0684895	0.191778	0.00939577	0.959293	0.980467	0.384633	0.141385	0.530518	Not Significant
H3C10	ENSG00000278828	protein_coding	-0.398296	0.0742905	0.203441	-0.889725	0.00168625	0.00785671	0.558661	0.118281	0.497125	RNA Only
H3C13	ENSG00000183598	protein_coding	0.29072	0.262226	0.473482	0.0939922	0.634008	0.77942	0.373091	0.689192	NA	Not Significant
H3C2	ENSG00000286522	protein_coding	-0.17908	0.253622	0.463702	-0.420116	0.00486549	0.0193162	0.259323	0.234133	0.639013	RNA Only
H3C3	ENSG00000287080	protein_coding	0.128004	0.614819	0.785736	0.0524823	0.547161	NA	-1.25255	0.378643	NA	Not Significant
ENAH	ENSG00000154380	protein_coding	-0.996857	4.81305e-09	1.34953e-07	-0.87727	2.95425e-18	1.27547e-16	-0.139271	0.447106	0.792139	Forwarded
H3C6	ENSG00000274750	protein_coding	-0.0113266	0.941262	NA	0.155539	0.316511	0.504927	-1.47587	0.37808	NA	Not Significant
H3P14	ENSG00000250966	transcribed_processed_pseudogene	-0.0301658	0.826175	NA	-0.0198719	0.765323	NA	0.669404	0.791673	NA	Not Significant
H4C1	ENSG00000278637	protein_coding	-0.013788	0.93795	0.971396	-0.147679	0.539263	0.70993	0.237784	0.699244	0.909206	Not Significant
H4C12	ENSG00000273542	protein_coding	-0.086237	0.403514	NA	-0.38861	0.0787185	0.185704	-1.51886	0.353202	NA	Not Significant
LINC00992	ENSG00000248663	lncRNA	1.81119	0.00352253	0.0190714	2.12976	0.000620634	0.00331797	-0.138967	0.889851	NA	Forwarded
H4C2	ENSG00000278705	protein_coding	-0.00155642	0.99687	0.998608	-0.243261	0.103546	0.22794	0.274758	0.208301	0.614252	Not Significant
AHNAK2	ENSG00000185567	protein_coding	-1.21431	5.31098e-09	1.47271e-07	-1.10088	1.03686e-16	4.00103e-15	-0.138909	0.571657	0.85968	Forwarded
H4C5	ENSG00000276966	protein_coding	0.294725	0.0502511	0.152236	0.118498	0.439545	0.626193	0.195187	0.301595	0.696762	Not Significant
H4C8	ENSG00000158406	protein_coding	-0.307985	0.0626952	0.179796	-0.399056	0.00836764	0.0304172	0.0972088	0.642147	0.889487	RNA Only
MLH3	ENSG00000119684	protein_coding	1.02829	0.00558391	0.0278775	1.39335	1.54577e-09	2.59298e-08	-0.138192	0.753235	0.927957	Forwarded
H6PD	ENSG00000049239	protein_coding	0.415896	0.0339601	0.113531	0.504201	0.000130198	0.000845605	-0.0427946	0.854216	0.962445	RNA Only
HABP4	ENSG00000130956	protein_coding	-0.0487756	0.820413	0.911799	-0.419868	0.0226236	0.0690006	0.419244	0.180234	0.583408	Not Significant
HACD1	ENSG00000165996	protein_coding	-0.151677	0.498909	0.696163	0.00712816	0.976359	0.988628	-0.208855	0.571483	0.85961	Not Significant
LCP1	ENSG00000136167	protein_coding	2.90714	1.8974e-51	2.18125e-48	3.06767	1.45207e-106	2.35336e-103	-0.13819	0.56387	0.855171	Forwarded
CRADD	ENSG00000169372	protein_coding	0.712387	0.00576347	0.0286083	0.895102	0.000132698	0.000859455	-0.137582	0.698145	0.909191	Forwarded
GPR37	ENSG00000170775	protein_coding	-1.37934	0.00130946	0.00852085	-1.31702	0.000417162	0.00234129	-0.137453	0.817835	NA	Forwarded
HACL1	ENSG00000131373	protein_coding	-0.0513616	0.773672	0.886164	0.130087	0.482984	0.663466	-0.208806	0.441234	0.788955	Not Significant
HADH	ENSG00000138796	protein_coding	-0.772517	0.000371636	0.00293698	-0.429624	0.022065	0.0676298	-0.355144	0.190948	0.595561	RPF Only
HADHA	ENSG00000084754	protein_coding	-0.0605623	0.698033	0.840858	-0.202637	0.0398911	0.108531	0.151078	0.408669	0.77011	Not Significant
HADHB	ENSG00000138029	protein_coding	0.103702	0.516551	0.710636	0.143217	0.248361	0.42793	-0.0279476	0.891213	0.971353	Not Significant
HAFML	ENSG00000248388	lncRNA	0.0456302	0.797142	NA	-0.535342	0.0373206	0.102879	2.69463	0.0581751	NA	Not Significant
HAGH	ENSG00000063854	protein_coding	-0.339101	0.131876	0.302806	-0.325922	0.112937	0.242977	-0.021872	0.946107	0.986088	Not Significant
HAGHL	ENSG00000103253	protein_coding	-0.244278	0.315406	0.530348	-0.393627	0.0865008	0.199605	0.156411	0.699121	0.909206	Not Significant
ELF3-AS1	ENSG00000234678	lncRNA	-0.619549	0.00298106	0.0166522	-0.498645	0.00486907	0.0193268	-0.137227	0.596923	0.872474	Forwarded
HAND2	ENSG00000164107	protein_coding	0.0194185	0.921887	0.963751	0.148562	0.47869	0.659615	-0.526768	0.659646	NA	Not Significant
HAND2-AS1	ENSG00000237125	lncRNA	0.045153	0.657082	NA	0.164512	0.226821	NA	-0.916638	0.701149	NA	Not Significant
HAP1	ENSG00000173805	protein_coding	0.097757	0.667549	0.821878	-0.450367	0.113066	0.243203	1.14855	0.14912	NA	Not Significant
ARHGDIB	ENSG00000111348	protein_coding	3.13007	3.54964e-12	1.70501e-10	3.31155	1.30496e-16	4.98988e-15	-0.137169	0.805994	NA	Forwarded
HAPLN2	ENSG00000132702	protein_coding	0.0529839	0.81917	0.911288	0.0264242	0.9086	0.95234	0.0981927	0.910732	NA	Not Significant
WDFY1	ENSG00000085449	protein_coding	0.568353	0.00123419	0.00807985	0.741883	3.40875e-10	6.14888e-09	-0.136917	0.544726	0.843329	Forwarded
HAPSTR1	ENSG00000182831	protein_coding	-0.422758	0.0339659	0.113531	-0.509072	1.61524e-05	0.000131779	0.0487513	0.830677	0.952342	RNA Only
HAR1B	ENSG00000231133	lncRNA	0.0384025	0.650443	NA	-0.201041	0.31433	0.502437	2.31899	0.306745	NA	Not Significant
HARBI1	ENSG00000180423	protein_coding	0.266018	0.291494	0.505592	0.00877193	0.96721	0.984216	0.39073	0.32486	0.711393	Not Significant
HARS1	ENSG00000170445	protein_coding	0.148071	0.442185	0.65157	0.0182252	0.914839	0.95597	0.165607	0.543144	0.84214	Not Significant
HARS2	ENSG00000112855	protein_coding	-0.0889536	0.693569	0.837778	0.282814	0.170566	0.328728	-0.467942	0.181023	0.584437	Not Significant
HAS2	ENSG00000170961	protein_coding	0.0584745	0.811922	0.907715	0.443657	0.0502423	0.130831	-0.454876	0.296763	0.692481	Not Significant
HAS2-AS1	ENSG00000248690	lncRNA	0.0877913	0.673464	0.825155	0.0899661	0.710833	0.832399	0.213155	0.810882	NA	Not Significant
HAS3	ENSG00000103044	protein_coding	-0.0116231	0.944925	NA	0.0529098	0.805669	0.892322	-0.0975722	0.90691	NA	Not Significant
HOXA11-AS	ENSG00000240990	lncRNA	0.93969	0.00482376	0.0246681	1.1694	9.39887e-05	0.000636531	-0.136734	0.774615	0.934073	Forwarded
HAT1	ENSG00000128708	protein_coding	-0.385191	0.0212425	0.0792356	0.127684	0.377746	0.56762	-0.559185	0.00960296	0.168641	Not Significant
HAUS1	ENSG00000152240	protein_coding	-0.0633164	0.79243	0.897869	-0.0643307	0.783024	0.878509	0.00677714	0.988101	NA	Not Significant
HAUS2	ENSG00000137814	protein_coding	-0.583661	0.038176	0.124139	-0.0537876	0.763793	0.866858	-0.71335	0.0520831	0.361904	Not Significant
HAUS3	ENSG00000214367	protein_coding	-0.843501	0.00929724	0.0414976	-0.382166	0.0744062	0.177693	-0.604779	0.157054	0.553034	RPF Only
HAUS4	ENSG00000092036	protein_coding	-0.0551305	0.808464	0.906585	-0.650704	0.00309434	0.0131786	0.670325	0.0578885	0.376758	RNA Only
HAUS5	ENSG00000249115	protein_coding	-0.205448	0.352307	0.568198	-0.138261	0.458986	0.642793	-0.0960459	0.766758	0.93193	Not Significant
HAUS6	ENSG00000147874	protein_coding	-0.395276	0.15478	0.336955	-0.344633	0.0703486	0.170169	-0.635961	0.249538	0.653438	Not Significant
HAUS7	ENSG00000213397	protein_coding	-0.236537	0.20707	0.407151	-0.349319	0.0717237	0.172742	0.14098	0.588608	0.867568	Not Significant
HAUS8	ENSG00000131351	protein_coding	-0.287209	0.278761	0.49171	-0.928332	0.00693157	0.0259675	0.722788	0.197242	NA	RNA Only
BCAT1	ENSG00000060982	protein_coding	-0.698982	5.92115e-05	0.000609578	-0.58473	6.83736e-08	8.73069e-07	-0.136712	0.48228	0.812756	Forwarded
HAX1	ENSG00000143575	protein_coding	-0.0277035	0.872825	0.93868	0.0219466	0.873951	0.933661	-0.0498789	0.819061	0.94946	Not Significant
HBE1	ENSG00000213931	protein_coding	-0.0866896	0.641299	0.803892	-0.0104347	0.956187	0.97924	-0.558773	0.444593	NA	Not Significant
ENSG00000302734	ENSG00000302734	lncRNA	3.88928	2.13464e-13	1.19512e-11	4.12167	2.35944e-42	5.02133e-40	-0.135598	0.812224	0.946864	Forwarded
HBG2	ENSG00000196565	protein_coding	0.13364	0.430428	NA	0.518007	0.0689099	0.167385	0.285172	0.777299	NA	Not Significant
MTAP	ENSG00000099810	protein_coding	0.733802	0.00074454	0.00530093	0.923578	9.82759e-10	1.68889e-08	-0.135577	0.601824	0.875008	Forwarded
HSF2	ENSG00000025156	protein_coding	-0.773451	0.00111852	0.00743264	-0.678136	0.000106142	0.000708587	-0.135232	0.638471	0.889338	Forwarded
HCCS	ENSG00000004961	protein_coding	0.0346428	0.865979	0.934653	0.174493	0.400948	0.59045	-0.173593	0.574793	0.86166	Not Significant
HCCS-DT	ENSG00000234129	lncRNA	0.118921	0.261425	NA	-0.550852	0.0730193	0.175141	3.80818	0.0367966	NA	TE Only
HCFC1	ENSG00000172534	protein_coding	-0.0600976	0.723922	0.857033	-0.473449	3.36892e-05	0.000255599	0.430811	0.046528	0.346892	RNA Only
HCFC1R1	ENSG00000103145	protein_coding	-0.297923	0.0919924	0.2369	-0.610092	3.43468e-05	0.00026012	0.313675	0.177461	0.580028	RNA Only
HCFC2	ENSG00000111727	protein_coding	-0.768029	0.0175304	0.067855	-0.522528	0.0232881	0.0705982	-0.393547	0.387391	0.758118	Not Significant
HCG11	ENSG00000228223	lncRNA	0.132658	0.54675	0.734739	0.606496	0.0308351	0.0884926	-0.301235	0.685301	NA	Not Significant
HCG15	ENSG00000227214	lncRNA	0.0301074	0.868151	NA	0.127211	0.581998	0.742079	-0.195559	0.866026	NA	Not Significant
DCP2	ENSG00000172795	protein_coding	-1.09986	4.76071e-05	0.00050832	-1.05167	2.22053e-18	9.7671e-17	-0.135053	0.607796	0.876167	Forwarded
HCG20	ENSG00000228022	lncRNA	-0.212913	0.130402	NA	0.778573	1.36361e-06	1.39027e-05	-3.82418	0.0123778	0.192483	RNA Only
HCG25	ENSG00000232940	lncRNA	-0.0855435	0.727285	0.85871	0.161186	0.453757	0.638539	-0.356929	0.425626	0.782766	Not Significant
HCG27	ENSG00000206344	lncRNA	-0.0494323	0.748183	NA	-0.461203	0.0693843	0.168262	0.237826	0.810564	NA	Not Significant
RBBP5	ENSG00000117222	protein_coding	-0.85152	3.19981e-05	0.000361583	-0.738856	1.00122e-06	1.04792e-05	-0.134848	0.582526	0.865098	Forwarded
HCG4B	ENSG00000227262	transcribed_unprocessed_pseudogene	-0.169016	0.504232	0.700869	0.133739	0.515801	0.691688	-0.941671	0.244653	NA	Not Significant
HCK	ENSG00000101336	protein_coding	-0.118821	0.281458	NA	-0.383043	0.036466	0.101026	0.898499	0.715445	NA	Not Significant
HCLS1	ENSG00000180353	protein_coding	0.312467	0.111418	NA	0.227163	0.221759	0.395751	0.685828	0.649374	NA	Not Significant
HCN1	ENSG00000164588	protein_coding	0.090021	0.676122	0.826804	0.0311692	0.89015	0.942725	0.281047	0.779193	NA	Not Significant
HCN2	ENSG00000099822	protein_coding	-0.300319	0.261489	0.472442	-0.460889	0.00241061	0.0106633	-0.028304	0.938804	0.983911	RNA Only
HCN3	ENSG00000143630	protein_coding	-0.0721945	0.770992	0.885158	-0.228079	0.362292	0.552922	0.249379	0.667979	NA	Not Significant
HCN4	ENSG00000138622	protein_coding	0.379522	0.134374	0.306436	0.0673305	0.746892	0.855325	0.444865	0.24124	0.644067	Not Significant
HCP5	ENSG00000206337	lncRNA	-0.0406583	0.787483	NA	0.0453875	0.843819	0.915987	-0.58082	0.652467	NA	Not Significant
HCRTR1	ENSG00000121764	protein_coding	-0.136775	0.518511	0.712106	0.16704	0.490217	0.670152	-0.876424	0.264636	NA	Not Significant
HCST	ENSG00000126264	protein_coding	0.210573	0.419339	0.632198	0.294924	0.23334	0.409994	-0.421806	0.550466	NA	Not Significant
B3GNT3	ENSG00000179913	protein_coding	1.0909	5.92012e-06	8.23279e-05	1.25871	5.17883e-09	7.95283e-08	-0.134696	0.645643	0.891162	Forwarded
HDAC10	ENSG00000100429	protein_coding	0.0792545	0.744838	0.870248	-0.163265	0.424005	0.612629	0.344591	0.382737	0.755754	Not Significant
HDAC11	ENSG00000163517	protein_coding	-0.0837149	0.728093	0.859007	-0.167838	0.413288	0.601683	0.0837176	0.835916	0.955412	Not Significant
HDAC2	ENSG00000196591	protein_coding	-0.493693	0.00271583	0.0154918	-0.176889	0.144011	0.290461	-0.339322	0.0830591	0.433228	RPF Only
HDAC2-AS2	ENSG00000228624	lncRNA	0.368965	0.158179	0.341704	0.773645	0.00908409	0.0325941	0.182525	0.805882	NA	RNA Only
HDAC3	ENSG00000171720	protein_coding	-0.403483	0.030185	0.103997	-0.364746	0.0118684	0.0407535	-0.0570537	0.800886	0.943338	RNA Only
HDAC4	ENSG00000068024	protein_coding	-0.010153	0.964134	0.984283	0.193884	0.439043	0.625647	-0.393762	0.578918	NA	Not Significant
HDAC4-AS1	ENSG00000222020	lncRNA	0.198133	0.285034	NA	0.27432	0.0748767	0.17858	-1.34057	0.414884	NA	Not Significant
PIMREG	ENSG00000129195	protein_coding	-1.4833	8.04446e-09	2.15068e-07	-1.3662	4.2347e-11	8.78159e-10	-0.13419	0.656904	0.895059	Forwarded
HDAC6	ENSG00000094631	protein_coding	-0.323257	0.104104	0.258559	-0.640495	1.8501e-05	0.000148664	0.300191	0.244089	0.647478	RNA Only
HDAC7	ENSG00000061273	protein_coding	0.218182	0.220986	0.425014	-0.0230228	0.829567	0.907337	0.281946	0.172838	0.573543	Not Significant
HDAC8	ENSG00000147099	protein_coding	-0.890125	0.00020438	0.00178538	-0.328332	0.0633948	0.156805	-0.605638	0.0337548	0.297297	RPF Only
NEDD9	ENSG00000111859	protein_coding	0.812029	0.000298464	0.00244035	0.991507	6.89234e-08	8.78491e-07	-0.133729	0.635973	0.888427	Forwarded
HDDC2	ENSG00000111906	protein_coding	0.335702	0.151258	0.331675	0.284255	0.114026	0.24487	0.11473	0.728739	0.918349	Not Significant
HDDC3	ENSG00000184508	protein_coding	0.289198	0.258644	0.468691	0.245696	0.30759	0.494912	0.0819325	0.855679	0.962445	Not Significant
HDGF	ENSG00000143321	protein_coding	0.203981	0.210531	0.411656	0.0667724	0.517976	0.693301	0.16536	0.39533	0.762232	Not Significant
HDGFL2	ENSG00000167674	protein_coding	-0.324211	0.0771405	0.20935	-0.876822	2.09449e-06	2.05825e-05	0.568558	0.0309161	0.287721	RNA Only
HDGFL3	ENSG00000166503	protein_coding	-0.0258833	0.910715	0.958752	-0.369129	0.01227	0.0418245	0.359419	0.250696	0.654197	RNA Only
HDHD2	ENSG00000167220	protein_coding	-0.207041	0.351825	0.567901	-0.231075	0.174968	0.335036	-0.00165791	0.995758	0.999119	Not Significant
HDHD5	ENSG00000069998	protein_coding	0.00899583	0.964278	0.984332	0.0445876	0.797628	0.886987	-0.033745	0.900014	0.973013	Not Significant
HDHD5-AS1	ENSG00000185837	lncRNA	0.0600586	0.495598	NA	0.120427	0.186086	NA	-1.4189	0.647815	NA	Not Significant
CREB3L2	ENSG00000182158	protein_coding	-0.893165	3.11441e-05	0.000353455	-0.801045	1.79605e-10	3.39077e-09	-0.133647	0.573052	0.860925	Forwarded
HDX	ENSG00000165259	protein_coding	-0.00165893	0.992702	0.997067	0.0865635	0.716545	0.8363	-0.131885	0.83788	NA	Not Significant
HEATR1	ENSG00000119285	protein_coding	0.141031	0.420036	0.632485	0.575446	6.30027e-07	6.84229e-06	-0.42438	0.0541367	0.366959	RNA Only
HEATR3	ENSG00000155393	protein_coding	0.142606	0.561545	0.747052	0.326868	0.093463	0.211375	-0.153998	0.688001	0.905873	Not Significant
HEATR3-AS1	ENSG00000259843	lncRNA	0.352109	0.171768	0.36038	-0.132924	0.514714	0.690652	1.74074	0.0877643	NA	Not Significant
HEATR4	ENSG00000187105	protein_coding	0.055548	0.697892	NA	-0.00856339	0.96917	0.984782	0.606745	0.586082	NA	Not Significant
HEATR5A	ENSG00000129493	protein_coding	-0.530279	0.0041219	0.0217621	0.132991	0.368939	0.559057	-0.727785	0.00189281	0.0743953	RPF Only
HEATR5A-DT	ENSG00000250365	lncRNA	-0.171386	0.491283	0.689768	0.698359	0.0216773	0.0667328	-1.37116	0.0364048	NA	TE Only
HEATR5B	ENSG00000008869	protein_coding	-0.117998	0.559935	0.745888	0.25892	0.0821355	0.19198	-0.42336	0.110413	0.485016	Not Significant
HEATR6	ENSG00000068097	protein_coding	-0.121316	0.503156	0.699768	0.0328386	0.800639	0.889321	-0.170512	0.471034	0.807267	Not Significant
HEATR6-DT	ENSG00000267416	lncRNA	-0.373402	0.168692	0.356529	-0.285401	0.260815	0.443063	-0.28571	0.733563	NA	Not Significant
HEBP1	ENSG00000013583	protein_coding	-0.0443911	0.788636	0.895334	-0.226163	0.114446	0.245421	0.204092	0.335768	0.720987	Not Significant
HEBP2	ENSG00000051620	protein_coding	-0.173388	0.361155	0.577013	0.126771	0.363991	0.554715	-0.338463	0.182072	0.585299	Not Significant
HECA	ENSG00000112406	protein_coding	-0.644871	0.0222883	0.0821939	-1.24574	8.34569e-23	5.36083e-21	0.431621	0.141456	0.530519	RNA Only
HECTD1	ENSG00000092148	protein_coding	-0.118723	0.514246	0.708399	0.109428	0.321071	0.509846	-0.246987	0.267074	0.667025	Not Significant
HECTD2	ENSG00000165338	protein_coding	0.0789901	0.755442	0.875695	0.710022	0.00210504	0.00951433	-0.665713	0.18885	0.592658	RNA Only
HECTD2-AS1	ENSG00000289228	lncRNA	0.055267	0.668952	NA	0.261867	0.248634	0.428259	-0.269467	0.864861	NA	Not Significant
SSR1	ENSG00000124783	protein_coding	-0.463302	0.00543948	0.0272908	-0.349623	0.00160185	0.00751991	-0.13363	0.523848	0.835724	Forwarded
HECTD4	ENSG00000173064	protein_coding	-0.26405	0.193652	0.389611	-0.0342005	0.806271	0.892555	-0.274607	0.323757	0.710267	Not Significant
HECW1	ENSG00000002746	protein_coding	0.131732	0.524127	0.716623	0.238863	0.332707	0.522146	-0.00899107	0.992761	NA	Not Significant
HECW2	ENSG00000138411	protein_coding	0.399006	0.164903	0.351016	1.13279	8.9581e-06	7.75424e-05	-0.492431	0.326066	NA	RNA Only
PRKACA	ENSG00000072062	protein_coding	-0.587529	0.00145376	0.0092847	-0.478555	0.000307043	0.00180047	-0.133416	0.538575	0.840448	Forwarded
HEG1	ENSG00000173706	protein_coding	-0.0836847	0.603396	0.776748	0.192015	0.0570833	0.144612	-0.287248	0.124924	0.505023	Not Significant
HEIH	ENSG00000278970	lncRNA	0.298472	0.26707	0.478628	0.0420737	0.844191	0.916015	0.47475	0.307201	NA	Not Significant
HELB	ENSG00000127311	protein_coding	0.0223211	0.924105	0.965189	0.228176	0.176396	0.336683	-0.219067	0.491234	0.818699	Not Significant
HELLPAR	ENSG00000281344	lncRNA	0.102448	0.404102	NA	0.212156	0.263806	0.446472	1.38346	0.275604	NA	Not Significant
ENSG00000227279	ENSG00000227279	lncRNA	1.49446	4.48786e-06	6.47063e-05	1.38492	0.00229993	0.0102403	-0.132667	0.804564	0.944362	Forwarded
HELQ	ENSG00000163312	protein_coding	-0.0314414	0.894492	0.950859	-0.0847204	0.724158	0.840976	0.06478	0.924512	NA	Not Significant
HELZ	ENSG00000198265	protein_coding	-0.477565	0.0137346	0.0559111	-0.406153	0.000430775	0.00240998	-0.108565	0.616775	0.880867	RNA Only
HELZ2	ENSG00000130589	protein_coding	0.544832	0.00350062	0.0189826	0.15182	0.171613	0.330305	0.450969	0.044378	0.33858	RPF Only
HELZ-AS1	ENSG00000266473	lncRNA	-0.0457149	0.825715	0.914742	-1.48357	0.000396492	0.0022426	1.54176	0.0698671	NA	RNA Only
HEMK1	ENSG00000114735	protein_coding	0.137525	0.548196	0.735958	0.116593	0.523767	0.697425	0.0589027	0.856598	0.962445	Not Significant
HENMT1	ENSG00000162639	protein_coding	-0.123151	0.622155	0.790658	-0.144342	0.532452	0.704044	-0.00228635	0.996278	NA	Not Significant
HEPFAL	ENSG00000274225	lncRNA	0.303611	0.133653	NA	0.171802	0.455679	0.639918	1.29042	0.290654	NA	Not Significant
HEPH	ENSG00000089472	protein_coding	0.153152	0.442889	0.651859	0.715726	0.00102457	0.00511258	-0.608888	0.0453876	0.343255	RNA Only
USP54	ENSG00000166348	protein_coding	0.993084	7.03385e-06	9.61869e-05	1.18303	6.48529e-19	2.9899e-17	-0.132415	0.575978	0.86204	Forwarded
HERC1	ENSG00000103657	protein_coding	0.117447	0.519244	0.712743	-0.195129	0.0853963	0.197651	0.353086	0.138623	0.527196	Not Significant
HERC2	ENSG00000128731	protein_coding	-0.377779	0.0826227	0.219898	-0.119313	0.349273	0.538754	-0.326158	0.200292	0.605569	Not Significant
HERC2P10	ENSG00000259845	transcribed_unprocessed_pseudogene	0.0745182	0.721581	0.85542	-0.28486	0.230439	0.406525	0.734591	0.319885	NA	Not Significant
HERC2P2	ENSG00000276550	transcribed_unprocessed_pseudogene	0.0704619	0.721788	0.855538	0.218539	0.175069	0.335047	0.0831465	0.898231	0.972721	Not Significant
HERC2P3	ENSG00000180229	transcribed_unprocessed_pseudogene	-0.00732223	0.955241	NA	-0.065161	0.695276	0.821626	0.115301	0.901967	0.973494	Not Significant
HERC2P3	ENSG00000290376	lncRNA	-0.0429889	0.775144	NA	-0.0140329	0.927446	0.963359	-0.269288	0.743383	0.923147	Not Significant
CHSY1	ENSG00000131873	protein_coding	-0.559445	0.00668934	0.0320407	-0.47102	0.000285854	0.00169224	-0.132329	0.572636	0.860512	Forwarded
KDM5B	ENSG00000117139	protein_coding	-0.5497	0.00175596	0.0107988	-0.440677	0.000130636	0.000847261	-0.132266	0.537912	0.840448	Forwarded
SYT2	ENSG00000143858	protein_coding	-1.80245	2.87794e-05	0.00033028	-1.80639	4.96863e-11	1.01438e-09	-0.131954	0.788794	0.938484	Forwarded
HERC6	ENSG00000138642	protein_coding	-0.249011	0.314871	0.529824	0.254302	0.2987	0.485932	-0.753585	0.0952329	0.460798	Not Significant
HERPUD1	ENSG00000051108	protein_coding	-0.61462	0.0599692	0.174104	-0.386371	0.156561	0.308654	-0.409898	0.587972	0.867353	Not Significant
HERPUD2	ENSG00000122557	protein_coding	-0.77175	0.0010578	0.00711415	-0.27111	0.105412	0.231201	-0.559615	0.0590779	0.379319	RPF Only
PIP4P1	ENSG00000165782	protein_coding	-1.19631	7.12723e-08	1.57365e-06	-1.07896	1.33574e-09	2.24782e-08	-0.131877	0.621187	0.882276	Forwarded
HES1	ENSG00000114315	protein_coding	-0.267199	0.134694	0.306826	-0.608886	0.00079653	0.00411225	0.367772	0.125153	0.505023	RNA Only
HES6	ENSG00000144485	protein_coding	0.114622	0.611122	0.782694	-0.497814	0.0867569	0.200062	1.69183	0.0737071	NA	Not Significant
HES7	ENSG00000179111	protein_coding	0.1024	0.67678	0.826804	0.266772	0.301477	0.488752	-0.237144	0.733423	NA	Not Significant
HESX1	ENSG00000163666	protein_coding	0.0973522	0.334531	NA	0.158004	0.420034	0.608477	1.53157	0.468556	NA	Not Significant
HEXA	ENSG00000213614	protein_coding	-0.132329	0.379241	0.593863	0.14967	0.231591	0.408112	-0.299559	0.130149	0.515076	Not Significant
HEXA-AS1	ENSG00000260339	lncRNA	0.0545732	0.712559	NA	-0.0680357	0.596108	NA	1.46299	0.430299	NA	Not Significant
HEXB	ENSG00000049860	protein_coding	-0.420774	0.00849084	0.0386016	0.162424	0.164858	0.320749	-0.623588	0.00105189	0.0523574	RPF Only
HEXD	ENSG00000169660	protein_coding	0.581009	0.0427665	0.135092	0.164852	0.456149	0.640358	0.566603	0.203751	0.609827	Not Significant
STN1	ENSG00000107960	protein_coding	0.533344	0.00944039	0.0419877	0.711547	1.87275e-06	1.8603e-05	-0.131825	0.604997	0.875356	Forwarded
HEXIM2	ENSG00000168517	protein_coding	0.176241	0.466213	0.669836	0.118588	0.62487	0.772344	0.262541	0.743919	NA	Not Significant
ZNF239	ENSG00000196793	protein_coding	1.04414	0.00930951	0.0415351	1.46242	5.07203e-06	4.62009e-05	-0.131516	0.816333	NA	Forwarded
HEY1	ENSG00000164683	protein_coding	-0.329208	0.216435	0.419255	0.150879	0.505133	0.682659	-0.736969	0.117009	NA	Not Significant
HEYL	ENSG00000163909	protein_coding	0.0512058	0.701739	NA	0.111927	0.531752	0.703594	-0.0314121	0.985434	NA	Not Significant
HFM1	ENSG00000162669	protein_coding	0.0899533	0.352849	NA	0.255506	0.292438	0.478889	1.53109	0.422768	NA	Not Significant
HGF	ENSG00000019991	protein_coding	-0.0188136	0.813785	NA	0.0799808	0.620423	0.768843	-1.32311	0.599183	NA	Not Significant
HGFAC	ENSG00000109758	protein_coding	0.0384025	0.650443	NA	0.0904029	0.424874	NA	-0.193637	0.948393	NA	Not Significant
HDAC1	ENSG00000116478	protein_coding	-0.609203	0.000594383	0.00436708	-0.496302	0.000146509	0.00093681	-0.131434	0.536793	0.840448	Forwarded
HGS	ENSG00000185359	protein_coding	0.245547	0.129127	0.299042	0.0531137	0.655387	0.794817	0.223465	0.267287	0.667169	Not Significant
TCN2	ENSG00000185339	protein_coding	0.742829	0.00377995	0.0202364	0.863949	0.00166593	0.00778087	-0.131394	0.722493	0.917287	Forwarded
SPG11	ENSG00000104133	protein_coding	0.527558	0.0104926	0.0456444	0.687872	0.000110457	0.000732518	-0.131376	0.641379	0.889338	Forwarded
ADH5	ENSG00000197894	protein_coding	-0.673272	0.000223481	0.00191822	-0.567825	4.03053e-06	3.75251e-05	-0.13028	0.528119	0.837658	Forwarded
BCAS3	ENSG00000141376	protein_coding	0.716871	0.00146411	0.00933005	0.900891	3.43681e-07	3.9268e-06	-0.130277	0.632909	0.887109	Forwarded
HHIPL1	ENSG00000182218	protein_coding	-0.00162231	0.988052	NA	-0.026947	0.858775	0.924802	0.193167	0.921399	NA	Not Significant
HIBADH	ENSG00000106049	protein_coding	0.127718	0.468734	0.672114	0.361372	0.0072083	0.0268324	-0.231329	0.309652	0.700712	RNA Only
HIBCH	ENSG00000198130	protein_coding	0.211569	0.348839	0.564719	0.266761	0.17894	0.340292	-0.0329865	0.920696	0.97902	Not Significant
HIC1	ENSG00000177374	protein_coding	0.0765193	0.653143	NA	0.306111	0.184905	0.348443	0.108451	0.900966	NA	Not Significant
HIC2	ENSG00000169635	protein_coding	0.24958	0.297006	0.511033	0.0967954	0.474758	0.656042	0.247195	0.398429	0.764564	Not Significant
HID1	ENSG00000167861	protein_coding	-0.325413	0.180269	0.37157	-0.479008	0.0669558	0.163653	0.225506	0.587954	0.867353	Not Significant
AIG1	ENSG00000146416	protein_coding	-0.498141	0.00644898	0.0311423	-0.388491	0.00384599	0.0158698	-0.130253	0.558296	0.852465	Forwarded
ENSG00000275857	ENSG00000275857	lncRNA	-0.935276	0.00376292	0.020164	-0.786364	0.0112004	0.0388332	-0.129255	0.785831	NA	Forwarded
HIF1AN	ENSG00000166135	protein_coding	0.258029	0.145552	0.323734	-0.240078	0.0371389	0.102499	0.556096	0.0068717	0.14414	Not Significant
HIF3A	ENSG00000124440	protein_coding	0.0730336	0.505363	NA	-0.110455	0.465156	0.647833	2.41989	0.269124	NA	Not Significant
CD22	ENSG00000012124	protein_coding	1.58479	3.9051e-05	0.000428914	1.81401	1.68903e-09	2.80869e-08	-0.128999	0.783335	0.93671	Forwarded
HIGD2A	ENSG00000146066	protein_coding	-0.254485	0.206512	0.406564	-0.967622	1.22702e-08	1.78045e-07	0.708907	0.00749412	0.149944	RNA Only
HIGD2AP2	ENSG00000235695	processed_pseudogene	-0.0175165	0.867573	NA	0.0684981	0.61616	NA	-1.12556	0.625114	NA	Not Significant
HIKESHI	ENSG00000149196	protein_coding	-0.127365	0.587532	0.765851	0.539084	0.0143241	0.0474519	-0.813566	0.0283404	0.278121	RNA Only
HILPDA	ENSG00000135245	protein_coding	0.0926734	0.690976	0.836213	0.172807	0.28695	0.472804	-0.0529652	0.883237	0.96892	Not Significant
HILPDA-AS1	ENSG00000240758	lncRNA	-0.181353	0.479383	0.680593	-0.0363027	0.863929	0.927591	-0.305331	0.545441	NA	Not Significant
HINFP	ENSG00000172273	protein_coding	-0.000217066	0.997358	0.998632	-0.538538	0.00952299	0.0339106	0.629316	0.129222	0.51321	RNA Only
HINT1	ENSG00000169567	protein_coding	-0.530687	0.00171449	0.0105929	-0.269847	0.045522	0.120721	-0.277609	0.178605	0.581075	RPF Only
HINT2	ENSG00000137133	protein_coding	0.531956	0.0196031	0.0742119	0.364878	0.169935	0.327962	0.0427367	0.908844	0.975023	Not Significant
HINT3	ENSG00000111911	protein_coding	0.0306029	0.899289	0.953359	0.123723	0.494446	0.673704	-0.101701	0.781671	0.936048	Not Significant
HIP1	ENSG00000127946	protein_coding	-0.339669	0.0748301	0.204593	-0.41634	0.000282491	0.00167468	0.0480743	0.830636	0.952342	RNA Only
HIP1R	ENSG00000130787	protein_coding	0.322513	0.0673092	0.189344	-0.0451246	0.711313	0.832777	0.422203	0.0621182	0.386157	Not Significant
HIPK1	ENSG00000163349	protein_coding	-0.119401	0.474564	0.677208	-0.0329246	0.744836	0.854552	-0.0953962	0.617656	0.881071	Not Significant
HIPK1-AS1	ENSG00000235527	lncRNA	-0.112682	0.650754	0.809757	-0.270043	0.265032	0.447763	0.149541	0.791138	NA	Not Significant
HIPK2	ENSG00000064393	protein_coding	0.630731	0.0164071	0.064257	0.832065	3.74434e-11	7.81858e-10	-0.0762394	0.787294	0.938233	RNA Only
STARD4	ENSG00000164211	protein_coding	-1.26833	1.52425e-08	3.83711e-07	-1.08049	5.34854e-05	0.000386184	-0.128928	0.671762	0.90032	Forwarded
HIRA	ENSG00000100084	protein_coding	0.29332	0.208654	0.409006	0.39888	0.0118798	0.0407845	-0.047034	0.880268	0.967761	RNA Only
HIRIP3	ENSG00000149929	protein_coding	-1.33676	0.00154686	0.00975115	-0.527055	0.0809279	0.189747	-0.474371	0.486515	NA	RPF Only
NDE1	ENSG00000072864	protein_coding	-1.32092	1.6924e-07	3.4578e-06	-1.23495	5.63377e-14	1.626e-12	-0.128609	0.640883	0.889338	Forwarded
RAET1L	ENSG00000155918	protein_coding	2.6046	5.23606e-05	0.000549949	2.41976	0.00105801	0.00524746	-0.128263	0.882359	NA	Forwarded
HIVEP2-DT	ENSG00000232618	lncRNA	0.0684188	0.462606	NA	0.489463	0.051203	0.13284	-0.114707	0.958575	NA	Not Significant
HIVEP3	ENSG00000127124	protein_coding	0.638121	0.0250058	0.089628	0.781533	6.39133e-08	8.20091e-07	0.0114306	0.971369	0.991868	RNA Only
EPB41L2	ENSG00000079819	protein_coding	0.817844	3.73014e-06	5.49765e-05	0.986738	1.02472e-19	5.00926e-18	-0.12808	0.548429	0.845692	Forwarded
HK1	ENSG00000156515	protein_coding	0.0848023	0.562655	0.747867	0.124367	0.246165	0.425257	-0.0306694	0.870069	0.964667	Not Significant
HK2	ENSG00000159399	protein_coding	-0.010452	0.951349	0.97852	-0.112296	0.368102	0.558273	0.116051	0.63881	0.889338	Not Significant
HKDC1	ENSG00000156510	protein_coding	0.2904	0.281837	0.495261	1.53695	2.24231e-05	0.000176808	-1.07792	0.0798086	NA	RNA Only
HLA-A	ENSG00000206503	protein_coding	0.00346154	0.982408	0.993145	0.0579043	0.623356	0.770902	-0.0504076	0.799658	0.942415	Not Significant
HLA-B	ENSG00000234745	protein_coding	-0.11362	0.424252	0.636046	-0.0280858	0.807128	0.893083	-0.0870386	0.66294	0.897393	Not Significant
HLA-C	ENSG00000204525	protein_coding	0.200992	0.16602	0.352828	0.107901	0.278893	0.46315	0.11428	0.500823	0.821959	Not Significant
HLA-DMA	ENSG00000204257	protein_coding	0.00125543	0.998111	0.99898	-0.0580054	0.807969	0.893367	0.113985	0.860681	NA	Not Significant
MAPKAP1	ENSG00000119487	protein_coding	1.05655	0.000133068	0.00123967	1.28662	1.8203e-18	8.09113e-17	-0.127919	0.650475	0.892929	Forwarded
HLA-DOB	ENSG00000241106	protein_coding	0.316459	0.123329	NA	0.0939006	0.615544	0.765283	1.37379	0.329358	NA	Not Significant
HLA-DPA1	ENSG00000231389	protein_coding	-0.0469793	0.844264	0.924173	-0.154237	0.434485	0.621544	0.677945	0.50127	NA	Not Significant
HLA-DPB1	ENSG00000223865	protein_coding	-0.329897	0.22273	0.427108	-0.905809	0.0158242	0.05153	0.820391	0.195179	NA	Not Significant
HLA-DQB1	ENSG00000179344	protein_coding	0.0749791	0.753636	0.874602	0.291343	0.255177	0.436001	-0.622001	0.230953	NA	Not Significant
HLA-DRA	ENSG00000204287	protein_coding	-0.01102	0.952415	0.979218	-0.241958	0.130149	0.270333	2.08647	0.148219	NA	Not Significant
HLA-DRB9	ENSG00000196301	transcribed_unprocessed_pseudogene	0.126852	0.247956	NA	0.154787	0.380915	0.5706	1.63836	0.451089	NA	Not Significant
HLA-E	ENSG00000204592	protein_coding	0.267054	0.0788627	0.212771	0.156885	0.221869	0.395814	0.131305	0.548082	0.845264	Not Significant
HLA-F	ENSG00000204642	protein_coding	0.200742	0.233041	0.439522	-0.0496576	0.756922	0.862358	0.293446	0.234195	0.639013	Not Significant
HLA-F-AS1	ENSG00000214922	lncRNA	0.151625	0.496434	0.694343	0.019206	0.896857	0.946071	0.186481	0.517199	0.830871	Not Significant
HLA-G	ENSG00000204632	protein_coding	-0.255203	0.273561	0.486108	0.0311551	0.895059	0.945263	-0.38472	0.330748	0.71731	Not Significant
HLA-H	ENSG00000206341	transcribed_unprocessed_pseudogene	0.158071	0.373496	0.588233	-0.0885964	0.669687	0.805023	0.311968	0.236525	0.639647	Not Significant
HLA-H	ENSG00000310469	lncRNA	0.160623	0.365917	0.581234	-0.0291426	0.884935	0.939532	0.234639	0.367973	0.745047	Not Significant
HLA-J	ENSG00000204622	transcribed_unprocessed_pseudogene	-0.0381945	0.868245	0.935985	0.282527	0.212337	0.384341	-1.18932	0.0466169	NA	TE Only
HLA-K	ENSG00000230795	transcribed_unprocessed_pseudogene	-0.0926752	0.709892	0.847843	0.43036	0.126702	0.26496	-0.920917	0.120376	NA	Not Significant
HLA-L	ENSG00000243753	transcribed_unprocessed_pseudogene	-0.00992215	0.960993	0.983056	0.277893	0.270486	0.454311	-0.453955	0.232984	0.638013	Not Significant
HLA-L	ENSG00000291097	lncRNA	0.0225866	0.912549	0.959629	0.457755	0.0318432	0.0908099	-0.507974	0.13593	0.52279	Not Significant
HLA-V	ENSG00000181126	transcribed_unprocessed_pseudogene	0.64628	0.0549253	0.163018	0.902753	0.0031376	0.0133386	0.0523563	0.930113	NA	RNA Only
ARIH1	ENSG00000166233	protein_coding	-1.16836	1.07039e-06	1.79726e-05	-1.08599	7.71235e-14	2.21077e-12	-0.127807	0.619594	0.881772	Forwarded
HLA-W	ENSG00000235290	transcribed_unprocessed_pseudogene	0.134194	0.489529	0.688367	0.0738618	0.421318	NA	-1.1099	0.540597	NA	Not Significant
HLCS	ENSG00000159267	protein_coding	-0.456496	0.119672	0.284019	0.276783	0.222358	0.39635	-1.16415	0.0211617	NA	TE Only
HLCS-AS1	ENSG00000224790	lncRNA	-0.119176	0.371722	NA	-0.0922339	0.666872	0.803105	-1.28791	0.423303	NA	Not Significant
HLF	ENSG00000108924	protein_coding	-0.409933	0.124535	0.291777	-1.48157	2.79474e-06	2.68624e-05	0.259728	0.722328	NA	RNA Only
HLTF	ENSG00000071794	protein_coding	-0.702482	0.000326665	0.00263225	-0.258041	0.0493016	0.128827	-0.482269	0.0321416	0.29164	RPF Only
HLTF-AS1	ENSG00000239718	lncRNA	0.0538298	0.817036	0.910505	-0.13144	0.584594	0.743544	0.505654	0.537196	NA	Not Significant
HM13	ENSG00000101294	protein_coding	-0.15023	0.34154	0.556771	-0.374179	0.00276327	0.011995	0.234752	0.283888	0.682737	RNA Only
HMBOX1	ENSG00000147421	protein_coding	-0.189666	0.456435	0.663192	-0.332402	0.043913	0.117263	0.0630333	0.87008	0.964667	Not Significant
HMBS	ENSG00000256269	protein_coding	0.0488754	0.825782	0.914742	0.510213	0.0190409	0.0600559	-0.530247	0.122535	0.503448	Not Significant
HMCES	ENSG00000183624	protein_coding	-0.355088	0.0635117	0.181594	-0.507291	0.00720313	0.026818	0.167503	0.528071	0.837658	RNA Only
HMCN1	ENSG00000143341	protein_coding	-0.360913	0.133542	0.305086	-0.0711743	0.734701	0.84793	-0.375871	0.302016	0.696868	Not Significant
HMCN2	ENSG00000148357	protein_coding	0.0469001	0.767272	NA	0.0834739	0.716437	0.83622	0.130215	0.917778	NA	Not Significant
CARD11	ENSG00000198286	protein_coding	1.14007	6.33206e-05	0.00064495	1.35852	2.37078e-17	9.62426e-16	-0.127802	0.674502	0.9006	Forwarded
ENSG00000276850	ENSG00000276850	lncRNA	1.15488	0.011849	0.0498715	1.79873	2.15613e-13	5.80913e-12	-0.127309	0.824345	0.950652	Forwarded
ZNF207	ENSG00000010244	protein_coding	-0.48097	0.0046797	0.024103	-0.377224	0.000246867	0.00148607	-0.127253	0.508174	0.826171	Forwarded
HMGA1P4	ENSG00000234705	lncRNA	0.126852	0.247956	NA	0.0484666	0.638053	NA	1.66467	0.535203	NA	Not Significant
HMGA1P8	ENSG00000233155	processed_pseudogene	0.172191	0.411794	0.624536	-0.0396886	0.831809	0.908757	1.04255	0.376874	NA	Not Significant
PRXL2B	ENSG00000157870	protein_coding	1.51122	1.71492e-09	5.21387e-08	1.68246	1.2809e-19	6.17557e-18	-0.126678	0.654868	0.89424	Forwarded
STIP1	ENSG00000168439	protein_coding	-0.409838	0.00747936	0.0349713	-0.297465	0.00289415	0.012485	-0.126637	0.47099	0.807267	Forwarded
HMGB1P10	ENSG00000213707	transcribed_processed_pseudogene	-0.0801434	0.517742	NA	0.00559243	0.981769	0.991368	-1.27286	0.438693	NA	Not Significant
HMGB1P21	ENSG00000248909	processed_pseudogene	0.0113729	0.902238	NA	-0.00761737	0.960029	0.980876	0.376082	0.866843	NA	Not Significant
HMGB1P24	ENSG00000275029	transcribed_processed_pseudogene	-0.152494	0.458636	0.664822	-0.0337458	0.699818	NA	0.128277	0.942075	NA	Not Significant
HMGB1P3	ENSG00000250011	processed_pseudogene	0.236289	0.253402	0.46349	0.0281356	0.825933	NA	0.896784	0.553393	NA	Not Significant
HMGB1P6	ENSG00000259781	processed_pseudogene	-0.163311	0.196437	NA	-0.174128	0.433791	0.620978	-2.08519	0.269668	NA	Not Significant
HMGB1P8	ENSG00000259699	processed_pseudogene	-0.06767	0.489398	NA	-0.135371	0.425201	0.613768	-0.740679	0.746463	NA	Not Significant
SEC31A	ENSG00000138674	protein_coding	-0.582125	0.00105735	0.00711388	-0.481329	2.20789e-05	0.000174426	-0.126589	0.585129	0.866211	Forwarded
PYCR2	ENSG00000143811	protein_coding	-0.791752	3.07506e-05	0.000349548	-0.63629	0.00182879	0.00842941	-0.126548	0.630883	0.886649	Forwarded
HMGCL	ENSG00000117305	protein_coding	-0.417194	0.0431603	0.135912	-0.149714	0.462913	0.646286	-0.288361	0.320105	0.708137	Not Significant
HMGCLL1	ENSG00000146151	protein_coding	-0.429081	0.113359	0.274313	0.0565639	0.808102	0.89342	-1.54603	0.102046	NA	Not Significant
ACTBL2	ENSG00000169067	protein_coding	-0.758492	0.00135634	0.00877708	-0.641696	0.00266298	0.0116138	-0.126444	0.688407	0.905991	Forwarded
HMGCS1	ENSG00000112972	protein_coding	-0.28733	0.276101	0.488516	-0.153972	0.493557	0.672817	-0.278759	0.61289	0.878606	Not Significant
HMGN1	ENSG00000205581	protein_coding	-0.387597	0.101169	0.253157	-0.734454	9.26859e-07	9.76888e-06	0.274437	0.338393	0.722855	RNA Only
HMGN1P3	ENSG00000258967	processed_pseudogene	-0.0592588	0.654848	NA	-0.142675	0.526552	0.699534	-0.352434	0.813177	NA	Not Significant
HMGN1P36	ENSG00000235734	processed_pseudogene	-0.020249	0.80633	NA	-0.056031	0.568342	NA	0.537812	0.86546	NA	Not Significant
ENSG00000299297	ENSG00000299297	lncRNA	-1.18489	0.000242899	0.00205927	-1.09144	7.86399e-05	0.000545021	-0.125826	0.761094	0.931297	Forwarded
HMGN3	ENSG00000118418	protein_coding	-0.565679	0.0181666	0.0698165	-0.485026	0.0236416	0.0714948	-0.0979368	0.762037	0.931297	Not Significant
HMGN3-AS1	ENSG00000270362	lncRNA	-0.325963	0.233877	0.440426	-0.0793009	0.739683	0.851559	-0.542021	0.381288	NA	Not Significant
ENSG00000282218	ENSG00000282218	protein_coding	0.99361	0.00240909	0.0140251	1.0576	0.00334386	0.0140763	-0.125697	0.810659	0.946318	Forwarded
HMGN5	ENSG00000198157	protein_coding	-0.331199	0.119866	0.284276	-0.142288	0.560267	0.726371	-0.143059	0.702119	0.909712	Not Significant
HMGXB3	ENSG00000113716	protein_coding	-0.184326	0.308633	0.523878	-0.053827	0.624102	0.771589	-0.14979	0.484439	0.813426	Not Significant
HMGXB4	ENSG00000100281	protein_coding	-0.134093	0.465926	0.669788	0.325604	0.0112493	0.0389374	-0.500426	0.0300155	0.284351	RNA Only
SMIM3	ENSG00000256235	protein_coding	0.688653	0.00214642	0.012763	0.892545	2.3269e-12	5.61575e-11	-0.125675	0.602377	0.875228	Forwarded
HMMR-AS1	ENSG00000251018	lncRNA	-0.4135	0.130065	0.300327	-0.201571	0.365735	0.556567	-0.486753	0.612972	NA	Not Significant
COP1	ENSG00000143207	protein_coding	0.55154	0.0116618	0.0493644	0.730464	2.68328e-06	2.59211e-05	-0.125665	0.627708	0.885236	Forwarded
C11orf68	ENSG00000175573	protein_coding	1.01116	1.43205e-06	2.32089e-05	1.18338	1.35538e-15	4.68908e-14	-0.125203	0.618399	0.881095	Forwarded
SGTB	ENSG00000197860	protein_coding	-1.00022	3.51592e-06	5.21311e-05	-0.906778	2.52991e-10	4.6512e-09	-0.124864	0.605878	0.875356	Forwarded
HMX2	ENSG00000188816	protein_coding	-0.069222	0.773266	0.885816	0.141611	0.518445	0.693493	-0.675805	0.427721	NA	Not Significant
HMX3	ENSG00000188620	protein_coding	0.153848	0.336553	NA	-0.0329564	0.811362	NA	1.74077	0.31949	NA	Not Significant
COX17	ENSG00000138495	protein_coding	-0.833043	0.000795715	0.00563272	-0.683985	0.00564656	0.0219133	-0.124791	0.7133	0.913402	Forwarded
HNRNPA0	ENSG00000177733	protein_coding	0.416874	0.0111165	0.0477203	-0.0348028	0.79056	0.882724	0.501697	0.0120579	0.189939	RPF Only
HNRNPA1	ENSG00000135486	protein_coding	-0.190424	0.361061	0.577013	-0.503458	2.48511e-07	2.90237e-06	0.290506	0.213899	0.618966	RNA Only
HNRNPA1L2	ENSG00000139675	protein_coding	-0.0533089	0.673466	NA	0.0227503	0.90814	0.952204	-0.855815	0.612484	NA	Not Significant
HNRNPA1P26	ENSG00000239345	processed_pseudogene	-0.16116	0.290951	NA	-0.0153515	0.870902	NA	-1.33346	0.535781	NA	Not Significant
HNRNPA1P27	ENSG00000233680	processed_pseudogene	0.041961	0.733417	NA	-0.0658895	0.548418	NA	1.83326	0.422727	NA	Not Significant
HNRNPA1P35	ENSG00000225695	processed_pseudogene	0.380573	0.157063	0.340465	-0.4126	0.100411	0.22309	2.5994	0.00871099	NA	TE Only
HNRNPA1P36	ENSG00000231942	processed_pseudogene	0.0615714	0.486548	NA	0.0716446	0.591305	NA	0.975273	0.707609	NA	Not Significant
HNRNPA1P50	ENSG00000257195	processed_pseudogene	0.0505909	0.666376	NA	0.106582	0.329141	NA	-1.07709	0.657212	NA	Not Significant
HNRNPA1P59	ENSG00000230280	processed_pseudogene	0.00368054	0.968685	NA	-0.0647467	0.650182	0.790702	0.811818	0.746291	NA	Not Significant
HNRNPA1P9	ENSG00000231956	processed_pseudogene	0.127962	0.307653	NA	0.0689325	0.613527	NA	1.19295	0.57403	NA	Not Significant
HNRNPA2B1	ENSG00000122566	protein_coding	0.0417311	0.769103	0.884278	-0.0227116	0.802659	0.890382	0.0822836	0.665686	0.898406	Not Significant
HNRNPA3	ENSG00000170144	protein_coding	0.287261	0.227068	0.432229	0.134783	0.201256	0.369586	0.268275	0.300566	0.695973	Not Significant
HNRNPA3P9	ENSG00000270903	processed_pseudogene	0.0113729	0.902238	NA	-0.0678787	0.776422	0.874926	0.470996	0.778049	NA	Not Significant
HNRNPAB	ENSG00000197451	protein_coding	0.112042	0.470233	0.673225	0.318117	0.00729517	0.0270978	-0.202046	0.308245	0.699214	RNA Only
HNRNPC	ENSG00000092199	protein_coding	-0.197847	0.30534	0.520233	-0.215114	0.0347962	0.0972697	-0.00229137	0.992273	0.998116	Not Significant
HNRNPCP1	ENSG00000258900	processed_pseudogene	-0.0318765	0.833379	NA	0.485242	0.0620614	0.154177	-2.1276	0.146939	NA	Not Significant
HNRNPCP7	ENSG00000228653	processed_pseudogene	-0.0637206	0.682871	NA	-0.342912	0.0951685	0.214473	1.36423	0.383557	NA	Not Significant
HNRNPD	ENSG00000138668	protein_coding	-0.156926	0.294727	0.508583	-0.352926	0.00121648	0.00592329	0.20276	0.252273	0.654999	RNA Only
HNRNPD-DT	ENSG00000272677	lncRNA	0.024852	0.901846	0.954406	0.102308	0.56869	0.733006	-0.485073	0.699776	NA	Not Significant
HNRNPDL	ENSG00000152795	protein_coding	0.293031	0.072752	0.200694	-0.111008	0.385648	0.575115	0.453514	0.0520199	0.361845	Not Significant
HNRNPF	ENSG00000169813	protein_coding	0.00484084	0.976086	0.990096	-0.306417	0.00293034	0.0126101	0.33196	0.0767339	0.421238	RNA Only
HNRNPH1	ENSG00000169045	protein_coding	0.0018217	0.992413	0.996981	-0.211573	0.0532366	0.136786	0.232997	0.229061	0.634755	Not Significant
MAP3K7CL	ENSG00000156265	protein_coding	2.3584	1.23686e-15	9.11473e-14	2.53713	2.45026e-47	6.53476e-45	-0.124756	0.683829	0.904503	Forwarded
HNRNPH3	ENSG00000096746	protein_coding	-0.0199526	0.900315	0.953685	0.0580887	0.641937	0.785021	-0.0762574	0.697991	0.90917	Not Significant
HNRNPK	ENSG00000165119	protein_coding	-0.0318761	0.845057	0.924454	-0.00516348	0.953611	0.97798	-0.0205056	0.907413	0.975023	Not Significant
HNRNPK-AS1	ENSG00000235298	lncRNA	0.153631	0.361917	0.577701	0.0032575	0.976322	0.988628	0.17807	0.358652	0.738324	Not Significant
HNRNPL	ENSG00000104824	protein_coding	-0.258427	0.106397	0.262438	-0.437908	0.000126028	0.000821558	0.177821	0.394201	0.761842	RNA Only
FBLN1	ENSG00000077942	protein_coding	-0.756713	1.09193e-06	1.82808e-05	-0.640588	5.57296e-08	7.22564e-07	-0.124752	0.492111	0.819232	Forwarded
HNRNPLP2	ENSG00000259917	transcribed_unprocessed_pseudogene	-0.0609532	0.777236	0.888373	-0.335648	0.0688435	0.167288	2.18119	0.0859906	NA	Not Significant
HNRNPM	ENSG00000099783	protein_coding	0.482	0.00499908	0.0254665	0.102645	0.419628	0.60814	0.425129	0.0444936	0.33858	RPF Only
HNRNPR	ENSG00000125944	protein_coding	-0.202759	0.232555	0.438894	0.0155549	0.895244	0.945269	-0.239518	0.286094	0.683709	Not Significant
HNRNPRP1	ENSG00000223984	processed_pseudogene	-0.00535908	0.970742	NA	-0.0428236	0.847842	0.91772	0.0712811	0.95444	NA	Not Significant
HNRNPU	ENSG00000153187	protein_coding	0.187436	0.203237	0.402182	-0.0565322	0.555823	0.723191	0.272264	0.100306	0.469119	Not Significant
HNRNPUL1	ENSG00000105323	protein_coding	0.110334	0.479468	0.680657	0.185429	0.0640931	0.158272	-0.06146	0.729922	0.918979	Not Significant
ZNF462	ENSG00000148143	protein_coding	1.00284	1.08587e-05	0.000141106	1.1989	2.81807e-27	2.59275e-25	-0.124113	0.588446	0.867568	Forwarded
SMYD5	ENSG00000135632	protein_coding	0.526041	0.00386582	0.0206257	0.687976	7.79326e-08	9.81599e-07	-0.123674	0.559147	0.852739	Forwarded
HOATZ	ENSG00000183644	protein_coding	0.318682	0.107941	NA	1.83897	0.00223154	0.00997377	-0.347057	0.78983	NA	RNA Only
HOMER1	ENSG00000152413	protein_coding	-0.219023	0.384017	0.598571	-0.0693039	0.643091	0.785648	-0.273	0.426171	0.782766	Not Significant
HOMER2	ENSG00000103942	protein_coding	-0.108538	0.633594	0.798486	-0.410629	0.00213334	0.00961646	0.280822	0.338693	0.722855	RNA Only
HOMER2P1	ENSG00000228966	processed_pseudogene	0.137949	0.340153	NA	0.164056	0.408872	0.598024	0.74657	0.641881	NA	Not Significant
HOMER2P2	ENSG00000238275	processed_pseudogene	2.25858	0.00208684	0.0124733	0.743308	0.0355979	0.0989854	1.69486	0.0987544	NA	RPF Only
HOMER3	ENSG00000051128	protein_coding	0.0899813	0.692107	0.836942	0.0695197	0.677452	0.810013	0.0442423	0.895635	0.972381	Not Significant
HOMEZ	ENSG00000290292	protein_coding	1.0163	0.0154902	0.0615611	0.391587	0.153398	0.304182	0.921102	0.190948	NA	Not Significant
HOOK2	ENSG00000095066	protein_coding	-0.40921	0.0353697	0.117021	-0.336572	0.0428183	0.114849	-0.0853787	0.746998	0.924919	Not Significant
HOOK3	ENSG00000168172	protein_coding	-0.481478	0.0289593	0.100538	-0.289919	0.0294422	0.0853023	-0.249472	0.353283	0.733386	Not Significant
HORMAD1	ENSG00000143452	protein_coding	0.174009	0.493973	0.692177	0.178983	0.462843	0.646231	0.119303	0.845018	NA	Not Significant
HORMAD2-AS1	ENSG00000227117	lncRNA	0.0722067	0.770538	0.884964	-0.0672606	0.751254	0.858454	0.285138	0.594964	NA	Not Significant
HOTAIR	ENSG00000228630	lncRNA	0.5484	0.0759344	0.206662	-0.101677	0.673579	0.807527	1.58631	0.0450602	NA	TE Only
HOTAIRM1	ENSG00000233429	lncRNA	0.266843	0.29177	0.505714	0.27582	0.162602	0.317238	0.0728023	0.854944	0.962445	Not Significant
HOTTIP	ENSG00000243766	lncRNA	-0.13649	0.537731	0.728122	-0.0741874	0.745292	0.854811	-0.306967	0.73756	NA	Not Significant
HOXA1	ENSG00000105991	protein_coding	-0.0716954	0.767395	0.882845	-0.0213029	0.905164	0.950615	-0.0827815	0.829263	0.952223	Not Significant
HOXA10	ENSG00000253293	protein_coding	0.422427	0.144531	0.322429	0.280311	0.216401	0.389189	0.415173	0.413146	NA	Not Significant
HOXA10-AS	ENSG00000253187	lncRNA	0.0489789	0.82393	0.913805	0.140428	0.556632	0.723842	-0.00822033	0.991009	NA	Not Significant
HOXA11	ENSG00000005073	protein_coding	0.579507	0.032349	0.109528	0.770303	0.00212724	0.00959513	-0.13593	0.726821	0.918349	RNA Only
P2RX5	ENSG00000083454	protein_coding	0.994225	0.00573688	0.0285035	1.20982	0.000389663	0.00220931	-0.12341	0.810872	NA	Forwarded
HOXA13	ENSG00000106031	protein_coding	-0.476586	0.103402	0.257259	-0.282408	0.155681	0.307522	-0.42981	0.322164	0.70942	Not Significant
HOXA3	ENSG00000105997	protein_coding	-0.629109	0.0600015	0.174114	-0.243422	0.332903	0.522298	-0.934961	0.186147	NA	Not Significant
HOXA4	ENSG00000197576	protein_coding	0.0163175	0.946011	0.975484	-0.361706	0.172577	0.331633	0.988295	0.256368	NA	Not Significant
HOXA5	ENSG00000106004	protein_coding	-0.332221	0.225176	0.429967	-0.208346	0.396228	0.586039	-0.190011	0.792995	NA	Not Significant
HOXA7	ENSG00000122592	protein_coding	0.201605	0.381607	0.59621	-0.0726259	0.742174	0.853272	0.986145	0.322855	NA	Not Significant
HOXA9	ENSG00000078399	protein_coding	0.130623	0.590102	0.767213	0.11466	0.554442	0.722197	0.0687183	0.854584	0.962445	Not Significant
HOXA-AS2	ENSG00000253552	lncRNA	-0.18446	0.368312	0.583799	-0.441016	0.122999	0.259098	-0.046285	0.961931	NA	Not Significant
HOXA-AS3	ENSG00000254369	lncRNA	0.0896376	0.652914	0.811107	-0.282273	0.267887	0.451049	1.15915	0.279596	NA	Not Significant
HOXB13	ENSG00000159184	protein_coding	0.161135	0.528426	0.720165	0.317301	0.217175	0.390082	-0.142588	0.820144	NA	Not Significant
HOXB3	ENSG00000120093	protein_coding	0.0204625	0.936438	0.971013	-0.272247	0.150177	0.299515	0.358922	0.438053	0.787238	Not Significant
HOXB6	ENSG00000108511	protein_coding	0.179081	0.45328	0.660556	0.179187	0.454684	0.639284	0.297012	0.66113	NA	Not Significant
HOXB7	ENSG00000260027	protein_coding	-0.260861	0.318132	0.533437	-0.426415	0.123169	0.259375	0.446798	0.566946	NA	Not Significant
HOXB9	ENSG00000170689	protein_coding	-0.142013	0.559282	0.745421	-0.280348	0.0780876	0.184525	0.0958938	0.776245	0.934693	Not Significant
HOXB-AS1	ENSG00000230148	lncRNA	-0.0323276	0.85971	0.931236	-0.267603	0.273578	0.457428	0.20418	0.809935	NA	Not Significant
HOXB-AS3	ENSG00000233101	lncRNA	0.0342198	0.833783	NA	0.0247191	0.908766	0.95234	0.283248	0.755049	NA	Not Significant
HOXC10	ENSG00000180818	protein_coding	-0.0928474	0.705542	0.845725	0.297994	0.175178	0.335134	-0.534672	0.219712	0.625837	Not Significant
HOXC11	ENSG00000123388	protein_coding	0.93478	0.0105878	0.0459196	0.65469	0.0188106	0.0594362	0.43003	0.412498	NA	RPF Only
PSMG2	ENSG00000128789	protein_coding	-0.678732	0.000100868	0.000970632	-0.576022	1.05829e-06	1.09838e-05	-0.123251	0.545127	0.843492	Forwarded
HOXC13-AS	ENSG00000249641	lncRNA	-0.436976	0.136605	0.310031	-0.0968416	0.687076	0.816148	-0.666353	0.316294	NA	Not Significant
HOXC4	ENSG00000198353	protein_coding	0.264499	0.315248	0.530304	0.359733	0.175948	0.336143	-0.119287	0.825642	NA	Not Significant
HOXC5	ENSG00000172789	protein_coding	0.0773163	0.546953	NA	-0.0912765	0.643623	0.785866	1.52508	0.363684	NA	Not Significant
HOXC6	ENSG00000197757	protein_coding	0.224981	0.216426	NA	-0.0620884	0.792659	0.884	1.7509	0.126872	NA	Not Significant
HOXC8	ENSG00000037965	protein_coding	0.138735	0.584479	0.763773	0.529119	0.0566647	0.143781	-0.484175	0.353872	NA	Not Significant
HOXC9	ENSG00000180806	protein_coding	-0.139911	0.573448	0.755923	0.386962	0.157679	0.310335	-0.899625	0.0845064	NA	Not Significant
HOXC-AS1	ENSG00000250451	lncRNA	-0.238951	0.289136	0.502658	-0.108182	0.529623	0.702154	-0.23542	0.843254	NA	Not Significant
HOXC-AS2	ENSG00000250133	lncRNA	0.102448	0.404102	NA	0.227633	0.347939	0.537383	0.990499	0.532262	NA	Not Significant
HOXC-AS3	ENSG00000251151	lncRNA	-0.013321	0.955021	0.980264	0.676996	0.0208042	0.0645449	-0.922742	0.13492	NA	Not Significant
HOXD1	ENSG00000128645	protein_coding	-0.0638323	0.76374	0.880932	-0.342714	0.148753	0.297633	1.0092	0.352744	NA	Not Significant
HOXD10	ENSG00000128710	protein_coding	-0.21967	0.342953	0.558387	-0.66902	0.0314011	0.0897451	0.130463	0.870159	NA	Not Significant
HOXD11	ENSG00000128713	protein_coding	-0.153962	0.49247	0.690745	-0.60183	0.0608614	0.151948	0.545896	0.54752	NA	Not Significant
HOXD3	ENSG00000128652	protein_coding	-0.122283	0.537356	0.727781	-0.175901	0.390276	0.579433	0.172093	0.888685	NA	Not Significant
HOXD8	ENSG00000175879	protein_coding	0.664958	0.0496028	0.151011	0.756864	0.00446936	0.0179841	0.216347	0.699158	NA	RNA Only
HOXD9	ENSG00000128709	protein_coding	0.158878	0.528884	0.720328	-0.139447	0.566321	0.731116	0.644951	0.30792	NA	Not Significant
HOXD-AS2	ENSG00000237380	lncRNA	-0.174972	0.443148	0.652129	0.183509	0.461864	0.645393	-1.02981	0.223122	NA	Not Significant
HP1BP3	ENSG00000127483	protein_coding	-0.503354	0.00290205	0.0163006	-0.148927	0.117871	0.250801	-0.384726	0.0351504	0.30215	RPF Only
HPCA	ENSG00000121905	protein_coding	-0.324371	0.221482	0.425662	-0.620909	0.000810731	0.00417329	0.163379	0.666871	0.898795	RNA Only
ABAT	ENSG00000183044	protein_coding	1.60777	2.92816e-18	2.95282e-16	1.76011	5.17136e-42	1.05682e-39	-0.122851	0.559511	0.852739	Forwarded
HPCAL4	ENSG00000116983	protein_coding	-0.440266	0.0985791	0.248523	-0.27015	0.12028	0.254634	-0.300222	0.396556	0.763189	Not Significant
HPF1	ENSG00000056050	protein_coding	-0.394174	0.100807	0.252477	-0.10377	0.624112	0.771589	-0.364781	0.344817	0.726545	Not Significant
HPRT1	ENSG00000165704	protein_coding	0.17785	0.36269	0.578345	0.48097	0.00356881	0.0148776	-0.303051	0.249271	0.653161	RNA Only
HPS1	ENSG00000107521	protein_coding	-0.20522	0.308396	0.523732	-0.224789	0.131223	0.271825	-7.47797e-05	0.999782	0.999847	Not Significant
HPS1-AS1	ENSG00000287261	lncRNA	0.0190965	0.91734	NA	-0.149626	0.525259	0.698706	0.563924	0.610294	NA	Not Significant
HPS3	ENSG00000163755	protein_coding	-0.0844337	0.728367	0.859212	0.584595	0.0160133	0.0520494	-0.841985	0.0445668	0.338925	Not Significant
TFG	ENSG00000114354	protein_coding	-1.06952	3.44877e-09	9.92831e-08	-0.961629	3.06373e-13	8.08893e-12	-0.12264	0.583553	0.865188	Forwarded
HPS5	ENSG00000110756	protein_coding	-0.284606	0.141775	0.318179	-0.311137	0.0396012	0.10791	0.014679	0.954679	0.988513	Not Significant
HPS6	ENSG00000166189	protein_coding	1.97587	5.2095e-08	1.18201e-06	0.472502	0.0872895	0.200995	1.4015	0.0038733	0.107156	RPF Only
HPSE	ENSG00000173083	protein_coding	-0.936913	0.000579571	0.00427465	-0.553496	0.0184606	0.0585586	-0.388724	0.305128	0.698148	RPF Only
HPSE2	ENSG00000172987	protein_coding	-0.0536803	0.636956	NA	0.0432195	0.766555	0.868543	-1.40266	0.517705	NA	Not Significant
SLC7A10	ENSG00000130876	protein_coding	-1.80587	9.53161e-09	2.51705e-07	-1.66631	1.1349e-07	1.39831e-06	-0.122571	0.762258	0.931297	Forwarded
HRAS	ENSG00000174775	protein_coding	-0.134848	0.588498	0.76631	-0.608953	0.0161947	0.0525093	0.526424	0.275757	0.674944	Not Significant
HRAT17	ENSG00000234520	lncRNA	0.303764	0.170885	0.359402	0.34499	0.169285	0.327247	0.379934	0.7371	NA	Not Significant
HRCT1	ENSG00000196196	protein_coding	0.0206631	0.867378	NA	-0.00793374	0.938068	NA	0.488985	0.838325	NA	Not Significant
DDX1	ENSG00000079785	protein_coding	-0.742804	8.20626e-05	0.000808622	-0.640803	2.08783e-06	2.05266e-05	-0.12253	0.57709	0.862086	Forwarded
HRH2	ENSG00000113749	protein_coding	-0.427063	0.125428	0.293233	-0.768869	0.0148142	0.0488527	-0.174101	0.814729	NA	RNA Only
HRK	ENSG00000135116	protein_coding	-0.270997	0.30945	0.524632	0.274787	0.216677	0.389552	-0.920555	0.0718545	NA	Not Significant
HROB	ENSG00000125319	protein_coding	-0.195681	0.440297	0.650239	-0.890171	0.000776042	0.00402027	0.694181	0.124121	0.504487	RNA Only
SPEN-AS1	ENSG00000179743	lncRNA	1.23128	1.07394e-05	0.000139767	1.41886	2.73003e-11	5.79244e-10	-0.121095	0.710289	0.912177	Forwarded
HS1BP3	ENSG00000118960	protein_coding	-0.0620155	0.755859	0.876002	-0.14876	0.347987	0.537383	0.0967855	0.723029	0.917287	Not Significant
RPA3	ENSG00000106399	protein_coding	-0.685412	0.000176065	0.00157309	-0.548901	0.00316141	0.0134182	-0.120863	0.641654	0.889338	Forwarded
HS3ST6	ENSG00000162040	protein_coding	-0.866421	0.0271091	0.0953629	-1.84741	0.000177132	0.00111005	0.661335	0.39196	NA	RNA Only
HS6ST1	ENSG00000136720	protein_coding	-0.600583	0.0571516	0.167881	-0.49652	0.00075564	0.00392907	-0.408906	0.283237	0.681956	RNA Only
BTD	ENSG00000169814	protein_coding	-0.691036	0.000677192	0.00488709	-0.592159	0.000138798	0.000894021	-0.120809	0.626635	0.884915	Forwarded
MFSD3	ENSG00000167700	protein_coding	0.618055	0.00368962	0.0198205	0.715467	0.00264262	0.0115345	-0.120085	0.69384	0.906988	Forwarded
hsa-mir-423	ENSG00000266919	lncRNA	0.0563473	0.722844	NA	-0.00511441	0.928027	NA	0.92707	0.702185	NA	Not Significant
BPNT2	ENSG00000104331	protein_coding	-1.16318	3.33089e-12	1.61342e-10	-1.05667	2.99318e-23	2.00838e-21	-0.120024	0.512809	0.828434	Forwarded
HSCB	ENSG00000100209	protein_coding	-0.742623	0.0224137	0.0826213	-0.22893	0.338293	0.527925	-0.681055	0.174256	NA	Not Significant
HSD11B1	ENSG00000117594	protein_coding	-0.529701	0.0458212	0.142368	-0.0205254	0.846097	NA	-2.02475	0.232648	NA	Not Significant
C2CD2L	ENSG00000172375	protein_coding	-0.97515	0.000305234	0.00248746	-0.882271	9.20346e-05	0.00062571	-0.119484	0.730349	0.919055	Forwarded
HSD11B1L	ENSG00000167733	protein_coding	0.12759	0.586096	0.765017	0.0873693	0.695484	0.821734	0.0685012	0.858898	0.962445	Not Significant
HSD11B2	ENSG00000176387	protein_coding	0.0577503	0.761829	0.880031	0.104396	0.39342	NA	-1.17199	0.458677	NA	Not Significant
HSD17B1	ENSG00000108786	protein_coding	0.252095	0.281975	0.495352	-0.150546	0.37899	0.56885	0.51787	0.113186	0.489499	Not Significant
ATG5	ENSG00000057663	protein_coding	-1.05105	0.000265429	0.00222187	-0.995754	1.5254e-06	1.53519e-05	-0.119384	0.733701	0.920061	Forwarded
HSD17B11	ENSG00000198189	protein_coding	-0.517951	0.00699332	0.0331709	-0.300899	0.0408543	0.110637	-0.246155	0.306892	0.699214	RPF Only
HSD17B12	ENSG00000149084	protein_coding	0.293729	0.0872944	0.228319	0.961936	1.56532e-12	3.82596e-11	-0.649627	0.00217114	0.0813843	RNA Only
HSD17B14	ENSG00000087076	protein_coding	-0.471459	0.0376074	0.122764	-0.736438	0.00218107	0.00978972	0.288153	0.389136	0.759127	RNA Only
HSD17B1-AS1	ENSG00000266962	lncRNA	0.349249	0.149395	0.328887	-0.138239	0.422787	0.611414	0.627828	0.0625089	0.387134	Not Significant
DRG1	ENSG00000185721	protein_coding	-0.456736	0.0117643	0.0496483	-0.354384	0.0120577	0.0412477	-0.119149	0.58901	0.867621	Forwarded
HSD17B3-AS1	ENSG00000232283	lncRNA	0.0105269	0.951609	NA	-0.184876	0.421551	0.610213	0.698336	0.571958	NA	Not Significant
HSD17B4	ENSG00000133835	protein_coding	-0.322706	0.069134	0.193279	-0.196696	0.106178	0.232374	-0.148528	0.511966	0.828306	Not Significant
HSD17B6	ENSG00000025423	protein_coding	-0.243371	0.354455	0.570489	0.0254675	0.917646	0.957834	-0.566768	0.372748	NA	Not Significant
NAMPT	ENSG00000105835	protein_coding	1.07509	1.80171e-07	3.66375e-06	1.24638	2.5882e-24	1.88037e-22	-0.119066	0.640003	0.889338	Forwarded
HSD17B7P2	ENSG00000099251	transcribed_unprocessed_pseudogene	-0.0777666	0.605673	NA	-1.09855	0.0018227	0.00840499	0.524367	0.633329	NA	RNA Only
HSD17B7P2	ENSG00000290439	lncRNA	-0.066695	0.673541	NA	-1.15517	4.38211e-05	0.000323897	0.630865	0.503787	NA	RNA Only
HSD17B8	ENSG00000204228	protein_coding	0.455072	0.0960081	0.243968	0.837625	0.00832626	0.0302824	-0.412459	0.400154	NA	RNA Only
HSD3B7	ENSG00000099377	protein_coding	-0.201103	0.278955	NA	0.00587994	0.981262	0.991046	-1.35633	0.258426	NA	Not Significant
OLFM2	ENSG00000105088	protein_coding	-0.487035	0.00737287	0.0345807	-0.386743	0.00678488	0.0255269	-0.118587	0.625506	0.884477	Forwarded
HSDL2	ENSG00000119471	protein_coding	-0.657625	0.00103638	0.00700011	-0.289778	0.039766	0.108275	-0.40517	0.0803784	0.429664	RPF Only
HSDL2-AS1	ENSG00000230185	lncRNA	-0.315257	0.175247	0.364554	-0.0602777	0.743842	0.85408	-0.334017	0.301264	0.696424	Not Significant
HSF1	ENSG00000185122	protein_coding	-0.143722	0.390271	0.604386	-0.175054	0.0900431	0.205494	0.0251901	0.898585	0.972721	Not Significant
TMCC1	ENSG00000172765	protein_coding	0.855562	0.000472741	0.00360386	1.05409	3.23439e-15	1.07316e-13	-0.117749	0.648147	0.891878	Forwarded
HSF2BP	ENSG00000160207	protein_coding	0.923535	0.022582	0.083135	1.56626	0.000366406	0.0020979	-0.287893	0.693945	NA	RNA Only
HSF4	ENSG00000102878	protein_coding	0.213239	0.318895	0.534145	0.529653	0.0520857	0.134583	0.246476	0.759497	NA	Not Significant
HSH2D	ENSG00000196684	protein_coding	-0.0188136	0.813785	NA	-0.13201	0.441761	0.628161	0.214789	0.929935	NA	Not Significant
KIF20A	ENSG00000112984	protein_coding	-3.02461	1.50012e-45	1.36148e-42	-2.90552	4.94858e-55	1.79761e-52	-0.117153	0.656743	0.895059	Forwarded
HSP90AB1	ENSG00000096384	protein_coding	0.00219559	0.990869	0.996401	-0.291098	0.000645937	0.00343581	0.308445	0.0851985	0.438633	RNA Only
HSP90AB2P	ENSG00000205940	transcribed_processed_pseudogene	-0.0656983	0.790697	0.896845	-0.0051721	0.966042	NA	0.0372107	0.969691	NA	Not Significant
HSP90AB4P	ENSG00000282100	processed_pseudogene	0.0601159	0.811164	0.907313	-0.141772	0.55284	0.721289	0.476045	0.417426	NA	Not Significant
HSP90B1	ENSG00000166598	protein_coding	-0.830712	3.27446e-05	0.000368328	-0.306948	0.137387	0.28054	-0.507742	0.256287	0.658702	RPF Only
HSP90B2P	ENSG00000259706	processed_pseudogene	-1.1138	0.000469034	0.00357719	-0.0545311	0.753105	0.859729	-0.933475	0.187763	0.591183	RPF Only
HSPA12A	ENSG00000165868	protein_coding	-0.038287	0.841373	0.922472	0.204523	0.131536	0.272207	-0.261101	0.27639	0.675813	Not Significant
ENSG00000310519	ENSG00000310519	lncRNA	2.66913	1.04334e-05	0.000135989	3.05897	2.85353e-52	9.2494e-50	-0.117007	0.835084	0.95491	Forwarded
CADM1	ENSG00000182985	protein_coding	-0.977306	1.87693e-08	4.60396e-07	-0.870018	1.68731e-10	3.19694e-09	-0.116593	0.584615	0.865977	Forwarded
HSPA1A	ENSG00000204389	protein_coding	-0.190188	0.366685	0.582042	0.232582	0.133151	0.274577	-0.492008	0.141491	0.530519	Not Significant
HSPA1B	ENSG00000204388	protein_coding	-0.0111547	0.956214	0.980892	0.101788	0.52086	0.69535	-0.120076	0.727039	0.918349	Not Significant
HSPA1L	ENSG00000204390	protein_coding	-0.352502	0.204817	0.404241	0.297496	0.241321	0.419713	-1.47702	0.0451856	NA	TE Only
HSPA4	ENSG00000170606	protein_coding	-0.340498	0.0460536	0.142912	-0.0561085	0.584313	0.743354	-0.314736	0.158103	0.553808	Not Significant
HSPA5	ENSG00000044574	protein_coding	-0.33763	0.212377	0.413905	-0.215643	0.388041	0.577538	-0.361097	0.662805	0.897356	Not Significant
HSPA6	ENSG00000173110	protein_coding	-0.0327166	0.81452	NA	-0.0990683	0.675439	0.808891	-0.184713	0.885633	NA	Not Significant
HSPA8	ENSG00000109971	protein_coding	-0.0772433	0.632642	0.797772	-0.418239	6.18995e-06	5.52845e-05	0.348428	0.0938057	0.457183	RNA Only
HSPA8P1	ENSG00000234176	processed_pseudogene	-0.00607204	0.976592	0.990434	0.874944	0.0246796	0.073839	-1.63893	0.0652721	NA	Not Significant
NCAPH	ENSG00000121152	protein_coding	-0.712706	0.000302437	0.00246816	-0.606935	0.000336344	0.0019495	-0.11608	0.641759	0.889338	Forwarded
P3H2	ENSG00000090530	protein_coding	-1.01751	4.2432e-08	9.75596e-07	-0.912905	3.01454e-10	5.49424e-09	-0.115949	0.595266	0.871866	Forwarded
HSPB2	ENSG00000170276	protein_coding	0.294201	0.263597	0.474851	-0.00239624	0.9898	0.995359	0.486092	0.311236	NA	Not Significant
HSPB2-C11orf52	ENSG00000254445	protein_coding	0.246483	0.340643	0.555982	-0.0399663	0.862834	0.92684	0.477334	0.321868	NA	Not Significant
THRA	ENSG00000126351	protein_coding	-0.821737	7.22235e-05	0.000724503	-0.738462	1.00479e-07	1.24529e-06	-0.1159	0.626763	0.884915	Forwarded
ARPC3	ENSG00000111229	protein_coding	-0.563383	0.00562452	0.0280559	-0.48368	0.000327716	0.00190789	-0.115564	0.650203	0.892929	Forwarded
HSPBAP1	ENSG00000169087	protein_coding	-0.00337265	0.987024	0.995468	0.480194	0.0734992	0.176092	-0.678321	0.148768	0.542286	Not Significant
HSPBP1	ENSG00000133265	protein_coding	0.51416	0.0106513	0.0461255	0.413218	0.0451688	0.120008	0.100542	0.72147	0.917227	RPF Only
HSPD1	ENSG00000144381	protein_coding	0.0317606	0.843897	0.924006	0.0125506	0.891607	0.943794	0.0301262	0.864145	0.963543	Not Significant
HSPD1P11	ENSG00000251348	processed_pseudogene	0.0632962	0.702737	NA	-0.558252	0.0642346	0.158491	1.40415	0.180297	NA	Not Significant
HSPD1P12	ENSG00000255964	processed_pseudogene	0.181716	0.406383	0.619763	0.059674	0.575028	NA	-0.360132	0.808613	NA	Not Significant
MCM4	ENSG00000104738	protein_coding	-0.621865	0.00198088	0.0119434	-0.535674	0.00025542	0.00153056	-0.115474	0.637444	0.889305	Forwarded
NUP58	ENSG00000139496	protein_coding	-0.467652	0.00917858	0.0410391	-0.373755	0.00314124	0.013346	-0.115471	0.60535	0.875356	Forwarded
HHIP-AS1	ENSG00000248890	lncRNA	1.08322	0.00521685	0.026327	1.33649	0.000241111	0.00145433	-0.114958	0.839032	NA	Forwarded
LRRC42	ENSG00000116212	protein_coding	-0.698926	0.000140477	0.00129678	-0.589979	0.000189537	0.00117694	-0.114936	0.603217	0.875356	Forwarded
HTATIP2	ENSG00000109854	protein_coding	0.416655	0.0233014	0.084949	0.64265	9.29988e-05	0.000631407	-0.210026	0.377218	0.749538	RNA Only
HTATSF1	ENSG00000102241	protein_coding	-0.931241	0.000114713	0.00108927	-0.384551	0.0768946	0.182314	-0.545402	0.100556	0.469119	RPF Only
HTATSF1P2	ENSG00000271361	processed_pseudogene	-0.0469281	0.604744	NA	-0.222441	0.323576	0.513012	-0.490231	0.814663	NA	Not Significant
HTD2	ENSG00000255154	protein_coding	-0.169713	0.482404	0.683307	0.14539	0.411936	0.600503	-0.425308	0.225809	0.63232	Not Significant
HTN1	ENSG00000126550	protein_coding	-0.0117885	0.95864	0.981973	0.24674	0.335503	0.524775	-0.514367	0.474228	NA	Not Significant
HTN3	ENSG00000205649	protein_coding	0.227944	0.268947	0.480793	0.947949	0.0151642	0.0497423	-0.23152	0.820303	NA	RNA Only
HTR1D	ENSG00000179546	protein_coding	0.280138	0.268782	0.480746	0.105076	0.61738	0.766509	0.288708	0.484384	0.813426	Not Significant
HTR2A	ENSG00000102468	protein_coding	-0.339201	0.136367	0.309531	-0.11981	0.374152	0.564241	-0.196139	0.921825	NA	Not Significant
HTR2C	ENSG00000147246	protein_coding	0.00462242	0.968664	NA	0.0356626	0.824018	0.90376	-0.236229	0.912859	NA	Not Significant
HTR3A	ENSG00000166736	protein_coding	-0.567095	0.0659994	0.186673	-0.951205	0.00868941	0.0313973	0.389846	0.499112	NA	RNA Only
HTR6	ENSG00000158748	protein_coding	0.0590655	0.72077	NA	0.220253	0.201794	0.370251	-1.10179	0.476385	NA	Not Significant
HTR7P1	ENSG00000183935	transcribed_processed_pseudogene	0.0191765	0.861025	NA	0.36132	0.184942	0.348443	-0.352349	0.808185	NA	Not Significant
HTR7P1	ENSG00000293237	TEC	0.0920867	0.608512	0.780859	0.23905	0.319063	0.507691	0.245772	0.777689	NA	Not Significant
HTRA1	ENSG00000166033	protein_coding	0.19208	0.326076	0.541007	-0.0801463	0.689033	0.81755	0.345786	0.264528	0.665365	Not Significant
HTRA2	ENSG00000115317	protein_coding	0.165499	0.344361	0.559762	0.000892668	0.996153	0.998095	0.197616	0.386501	0.758118	Not Significant
HTRA3	ENSG00000170801	protein_coding	-0.67868	0.035819	0.118168	-0.645697	0.0499429	0.130212	0.217665	0.731918	NA	Not Significant
HTT	ENSG00000197386	protein_coding	0.031145	0.853243	0.928157	-0.0406194	0.720141	0.8385	0.087042	0.687029	0.905575	Not Significant
HULC	ENSG00000285219	lncRNA	0.0421329	0.805854	NA	0.161726	0.502041	0.680051	-0.10644	0.926109	NA	Not Significant
HUNK	ENSG00000142149	protein_coding	-0.220431	0.381884	0.596379	-0.331294	0.198927	0.366778	-0.0519218	0.937288	NA	Not Significant
HUS1	ENSG00000136273	protein_coding	-0.0414776	0.850709	0.926757	-0.157879	0.282295	0.46729	0.132002	0.653025	0.893502	Not Significant
HUS1B	ENSG00000188996	protein_coding	0.0565977	0.704056	NA	0.0776476	0.535591	NA	-0.476964	0.803949	NA	Not Significant
HUWE1	ENSG00000086758	protein_coding	0.208476	0.208249	0.408644	0.300347	0.000747608	0.00389211	-0.0613734	0.774083	0.93404	RNA Only
HVCN1	ENSG00000122986	protein_coding	-0.10651	0.525147	NA	0.0375481	0.818281	0.900515	-1.11654	0.460102	NA	Not Significant
HYAL2	ENSG00000068001	protein_coding	-0.291762	0.0803756	0.215595	0.0266754	0.850565	0.919947	-0.348994	0.0907144	0.450973	Not Significant
HYAL3	ENSG00000186792	protein_coding	0.666133	0.0485899	0.148931	0.703992	0.0322595	0.0917525	0.0554167	0.932041	NA	Not Significant
PLA2G15	ENSG00000103066	protein_coding	-1.13172	7.84918e-09	2.10827e-07	-1.01311	8.26459e-09	1.23232e-07	-0.114535	0.641846	0.889358	Forwarded
HYCC2	ENSG00000155744	protein_coding	-0.652627	0.0412806	0.131725	-0.643325	9.38437e-06	8.08007e-05	-0.291703	0.430113	0.783646	RNA Only
HYDIN	ENSG00000157423	protein_coding	0.120463	0.534064	0.72435	1.99213	3.95618e-11	8.23643e-10	-1.38821	0.0774005	NA	RNA Only
HYI	ENSG00000178922	protein_coding	0.112014	0.505097	NA	-0.108566	0.58488	0.743819	1.03747	0.233675	NA	Not Significant
HYKK	ENSG00000188266	protein_coding	-0.0586283	0.806135	0.904996	-0.0644606	0.784456	0.878874	-0.0590298	0.928645	NA	Not Significant
HYLS1	ENSG00000198331	protein_coding	0.117892	0.611774	0.783302	-0.275039	0.288061	0.473856	0.967342	0.220952	NA	Not Significant
HYMAI	ENSG00000283122	lncRNA	0.240514	0.306882	0.522036	0.14342	0.559193	0.725471	0.614568	0.433591	NA	Not Significant
HYOU1	ENSG00000149428	protein_coding	-0.310398	0.0733695	0.201751	-0.212653	0.0705486	0.170575	-0.115714	0.627832	0.885236	Not Significant
HYOU1-AS1	ENSG00000255114	lncRNA	0.0668544	0.47143	NA	-0.275287	0.133531	0.274993	2.21421	0.180001	0.582962	Not Significant
GPC2	ENSG00000213420	protein_coding	-0.706387	0.000421995	0.00327345	-0.574991	0.00428272	0.0173792	-0.114451	0.687107	0.905579	Forwarded
IAH1	ENSG00000134330	protein_coding	0.012708	0.951979	0.978887	0.134174	0.413656	0.601803	-0.131041	0.650049	0.892929	Not Significant
IARS1	ENSG00000196305	protein_coding	-0.236504	0.142758	0.319552	0.0276409	0.789293	0.881759	-0.285695	0.1523	0.547729	Not Significant
IARS2	ENSG00000067704	protein_coding	-0.243028	0.145314	0.32346	-0.0358942	0.76146	0.86534	-0.2293	0.252292	0.654999	Not Significant
IBA57	ENSG00000181873	protein_coding	1.00522	0.00323225	0.0178244	0.133335	0.530837	0.702701	1.07922	0.0131266	0.195446	RPF Only
ESPL1	ENSG00000135476	protein_coding	-1.09489	3.88533e-07	7.34633e-06	-0.992806	5.2562e-08	6.8529e-07	-0.113617	0.673644	0.900545	Forwarded
ICA1	ENSG00000003147	protein_coding	0.206261	0.42197	0.634058	0.239895	0.344395	0.534184	-0.0589749	0.933879	NA	Not Significant
ICA1L	ENSG00000163596	protein_coding	0.00321568	0.989313	0.996129	0.333664	0.211005	0.382532	-0.591767	0.500316	NA	Not Significant
ICAM1	ENSG00000090339	protein_coding	0.128421	0.243595	NA	0.421775	0.0546937	0.139729	0.469869	0.830657	NA	Not Significant
ICAM3	ENSG00000076662	protein_coding	-0.533194	0.0849724	0.224115	-0.101126	0.66647	0.802667	-0.763652	0.181266	NA	Not Significant
PPP1CC	ENSG00000186298	protein_coding	-0.51465	0.00185091	0.0112827	-0.424515	1.44483e-05	0.000119377	-0.113434	0.527978	0.837658	Forwarded
ICE1	ENSG00000164151	protein_coding	-0.430307	0.021476	0.0797958	-0.256044	0.0149233	0.0491509	-0.20978	0.304582	0.697863	RNA Only
ICE2	ENSG00000128915	protein_coding	-0.223044	0.331499	0.546081	0.00248839	0.987651	0.994305	-0.301493	0.308405	0.699214	Not Significant
C6orf89	ENSG00000198663	protein_coding	-0.497396	0.0047317	0.0243245	-0.404039	0.00125727	0.00609392	-0.113164	0.601951	0.875008	Forwarded
ICMT-DT	ENSG00000225077	lncRNA	-0.248962	0.341605	0.556794	-0.441835	0.0981274	0.219241	0.0848366	0.887215	NA	Not Significant
ICOSLG	ENSG00000160223	protein_coding	0.0407063	0.701509	NA	0.176723	0.428859	0.617001	0.252735	0.886879	NA	Not Significant
ID1	ENSG00000125968	protein_coding	-0.1811	0.230865	0.4369	-0.35681	0.000543193	0.0029481	0.178485	0.317254	0.706853	RNA Only
PRKRA	ENSG00000180228	protein_coding	-1.08805	1.46048e-05	0.000182629	-1.03393	7.42844e-12	1.68835e-10	-0.11253	0.678683	0.902311	Forwarded
ID3	ENSG00000117318	protein_coding	-0.0642932	0.680399	0.828838	-0.457248	0.000557567	0.00301834	0.420858	0.0328032	0.294236	RNA Only
CENPF	ENSG00000117724	protein_coding	-1.49415	7.69061e-15	5.02337e-13	-1.39291	7.29931e-24	5.12631e-22	-0.11229	0.631805	0.886892	Forwarded
IDE	ENSG00000119912	protein_coding	0.0253139	0.890904	0.94907	0.366468	0.00552998	0.0215323	-0.352334	0.12351	0.504177	RNA Only
IDH1	ENSG00000138413	protein_coding	-0.430341	0.0285606	0.0994502	0.0197485	0.891023	0.943457	-0.506864	0.0475419	0.35015	Not Significant
IDH1-AS1	ENSG00000231908	lncRNA	-0.014618	0.946716	0.975682	-0.00330823	0.986886	0.993867	-0.0524796	0.941054	NA	Not Significant
COPG1	ENSG00000181789	protein_coding	-0.958284	5.08134e-09	1.41555e-07	-0.859256	6.8453e-15	2.18852e-13	-0.112254	0.559244	0.852739	Forwarded
SEPTIN2	ENSG00000168385	protein_coding	-0.959829	3.74682e-08	8.75477e-07	-0.865232	3.25137e-14	9.58086e-13	-0.111974	0.559282	0.852739	Forwarded
IDH3B	ENSG00000101365	protein_coding	-0.195464	0.27778	0.490562	0.135404	0.424204	0.612826	-0.376192	0.138439	0.527068	Not Significant
PHC2	ENSG00000134686	protein_coding	1.16572	8.80434e-10	2.80114e-08	1.3165	8.15127e-31	9.43621e-29	-0.1118	0.576426	0.862086	Forwarded
LIPH	ENSG00000163898	protein_coding	2.42062	2.41671e-06	3.69776e-05	2.66342	3.31945e-11	6.98677e-10	-0.11171	0.859863	NA	Forwarded
IDI2-AS1	ENSG00000232656	lncRNA	-0.243262	0.298474	0.512893	-1.10036	0.014608	0.0482559	0.999996	0.320124	NA	RNA Only
IDS	ENSG00000010404	protein_coding	-0.216663	0.279618	0.492689	-0.38586	0.000261246	0.0015628	0.142489	0.514152	0.829247	RNA Only
IDUA	ENSG00000127415	protein_coding	0.711684	0.0164199	0.0642861	0.764834	0.00994467	0.0351728	-0.0484008	0.915131	0.977164	RNA Only
IER2	ENSG00000160888	protein_coding	-0.316007	0.0771108	0.209302	-0.573878	1.39208e-05	0.000115381	0.249627	0.300286	0.695714	RNA Only
CAMK2B	ENSG00000058404	protein_coding	-0.53545	0.0116712	0.0493644	-0.467453	0.000713852	0.0037516	-0.111564	0.653116	0.893502	Forwarded
IER3-AS1	ENSG00000272273	lncRNA	-0.311299	0.251929	0.461802	0.482329	0.0529446	0.136168	-1.22363	0.00307854	0.0935412	Not Significant
IER3IP1	ENSG00000134049	protein_coding	-0.465241	0.0242016	0.0875095	-0.643613	2.08335e-05	0.0001657	0.151066	0.582778	0.865167	RNA Only
IER5	ENSG00000162783	protein_coding	-0.154893	0.351788	0.567901	-0.325223	0.0154032	0.0504007	0.180791	0.422566	0.780805	Not Significant
SH3BP5	ENSG00000131370	protein_coding	-0.529044	0.00498384	0.0253964	-0.445458	0.000621388	0.00332116	-0.111215	0.62746	0.885236	Forwarded
MED21	ENSG00000152944	protein_coding	-0.757719	0.00222989	0.0131941	-0.708047	2.12014e-05	0.000168183	-0.111095	0.708811	0.911725	Forwarded
PGRMC1	ENSG00000101856	protein_coding	-1.12531	2.23307e-08	5.42353e-07	-1.02635	5.87055e-11	1.18701e-09	-0.11076	0.653566	0.893669	Forwarded
INTS5	ENSG00000185085	protein_coding	0.818016	0.000122492	0.00115487	0.962044	5.44009e-08	7.07077e-07	-0.110659	0.686882	0.905575	Forwarded
IFI16	ENSG00000163565	protein_coding	-0.00987112	0.956686	0.981036	0.243765	0.0669849	0.163687	-0.266366	0.29241	0.688775	Not Significant
IFI27	ENSG00000165949	protein_coding	0.332361	0.0351985	0.116547	0.188047	0.252766	0.433075	0.158228	0.428134	0.78329	Not Significant
IFI27L1	ENSG00000165948	protein_coding	-0.0854171	0.702172	0.843278	0.0550255	0.820483	0.901714	-0.198575	0.655921	0.894849	Not Significant
IFI27L2	ENSG00000119632	protein_coding	0.787104	5.19921e-05	0.000546678	0.269857	0.252442	0.43278	0.480383	0.125722	0.505927	RPF Only
IFI30	ENSG00000216490	protein_coding	0.238191	0.174032	0.363098	0.0161023	0.930216	0.964538	0.262331	0.295225	0.692049	Not Significant
IFI35	ENSG00000068079	protein_coding	0.0487795	0.722217	NA	-0.326026	0.0728221	0.174808	3.04851	0.100596	NA	Not Significant
DTL	ENSG00000143476	protein_coding	-0.601356	0.00595166	0.0293482	-0.520285	0.00266248	0.0116138	-0.109579	0.689167	0.906432	Forwarded
IFI44L	ENSG00000137959	protein_coding	-0.0241458	0.920673	0.963063	-0.547666	0.00846734	0.0307213	0.569072	0.223336	0.62999	RNA Only
RAB18	ENSG00000099246	protein_coding	-0.591877	0.0036128	0.0194817	-0.52368	1.20879e-05	0.000101588	-0.109409	0.665623	0.898406	Forwarded
IFIH1	ENSG00000115267	protein_coding	0.148404	0.509623	0.704662	0.299395	0.119852	0.253913	-0.144157	0.660629	0.896664	Not Significant
H4C16	ENSG00000197837	protein_coding	0.807675	8.83217e-06	0.000117608	0.896239	4.77416e-05	0.000349502	-0.109382	0.648498	0.891878	Forwarded
IFIT2	ENSG00000119922	protein_coding	0.220977	0.351686	0.567835	0.0536045	0.824092	0.903794	0.640955	0.446534	NA	Not Significant
IFIT3	ENSG00000119917	protein_coding	0.332322	0.230189	0.436195	1.38131	0.000333476	0.00193714	-0.934361	0.139086	NA	RNA Only
IFIT5	ENSG00000152778	protein_coding	0.0371515	0.867616	0.935775	0.427881	0.02485	0.0742435	-0.431496	0.168996	0.568342	Not Significant
RAB1B	ENSG00000174903	protein_coding	-0.500269	0.00342403	0.0186435	-0.41565	0.000115015	0.000758924	-0.109217	0.566212	0.857116	Forwarded
IFITM10	ENSG00000244242	protein_coding	-0.19265	0.453218	0.660522	-1.03378	0.00678211	0.0255238	1.03336	0.0778923	NA	RNA Only
FHL2	ENSG00000115641	protein_coding	-1.67676	1.85836e-18	1.95399e-16	-1.58023	4.91202e-34	6.55008e-32	-0.109152	0.626458	0.884915	Forwarded
IFITM3	ENSG00000142089	protein_coding	-0.173605	0.268609	0.48051	-0.420026	0.000772225	0.00400345	0.255454	0.208265	0.614252	RNA Only
IFITM3P1	ENSG00000236562	processed_pseudogene	0.0153636	0.930843	NA	0.0524823	0.547161	NA	-1.40181	0.478155	NA	Not Significant
IFITM3P3	ENSG00000196114	processed_pseudogene	-0.409567	0.152707	0.334087	-0.135925	0.244112	NA	1.51897	0.235111	NA	Not Significant
IFITM3P5	ENSG00000238168	processed_pseudogene	-0.0971472	0.359902	NA	-0.108743	0.61749	0.766541	-1.8139	0.352499	NA	Not Significant
IFITM4P	ENSG00000235821	transcribed_processed_pseudogene	-0.0332373	0.867553	0.935766	-0.00265953	0.98062	NA	-0.0731549	0.959156	NA	Not Significant
IFITM9P	ENSG00000213275	processed_pseudogene	0.0216623	0.919619	0.962812	0.0742441	0.498694	NA	-1.3196	0.379431	NA	Not Significant
IFNAR1	ENSG00000142166	protein_coding	-0.218994	0.317434	0.532724	0.343309	0.046602	0.12304	-0.667174	0.0268644	0.274817	Not Significant
IFNAR2	ENSG00000159110	protein_coding	0.372347	0.102803	0.256362	0.706411	2.52081e-05	0.000196853	-0.282093	0.351471	0.732853	RNA Only
IFNAR2-IL10RB	ENSG00000249624	protein_coding	-0.0856675	0.621588	0.790345	0.355905	0.00840471	0.0305203	-0.473803	0.0272075	0.27515	RNA Only
IFNGR1	ENSG00000027697	protein_coding	-0.946888	5.10202e-06	7.22325e-05	-0.211087	0.169863	0.327872	-0.769287	0.00308206	0.0935412	RPF Only
GFPT1	ENSG00000198380	protein_coding	-1.17382	3.52567e-11	1.39763e-09	-1.07342	6.2658e-21	3.42005e-19	-0.108345	0.615368	0.880467	Forwarded
IFNLR1	ENSG00000185436	protein_coding	-0.0903031	0.717093	0.852679	0.132079	0.481349	0.661997	-0.327379	0.442675	0.790049	Not Significant
IFRD1	ENSG00000006652	protein_coding	-0.35698	0.107583	0.264418	-0.663369	4.53878e-06	4.16859e-05	0.260712	0.336201	0.721177	RNA Only
IFRD2	ENSG00000214706	protein_coding	0.153415	0.459919	0.665846	0.107819	0.488018	0.66823	0.0757229	0.779823	0.935518	Not Significant
IFT122	ENSG00000163913	protein_coding	-0.160657	0.459999	0.665846	-0.500625	0.00396391	0.0163021	0.350562	0.233578	0.638632	RNA Only
IFT140	ENSG00000187535	protein_coding	-0.0102287	0.960646	0.982934	-0.141705	0.434016	0.621089	0.166739	0.600981	0.874769	Not Significant
IFT172	ENSG00000138002	protein_coding	0.0492663	0.775384	NA	-0.425132	0.11998	0.254125	1.51389	0.215317	NA	Not Significant
PHF21A	ENSG00000135365	protein_coding	-0.64463	0.00841348	0.0383308	-0.622242	5.2831e-06	4.79163e-05	-0.108186	0.688363	0.905991	Forwarded
IFT22	ENSG00000128581	protein_coding	-0.326973	0.20852	0.408969	0.0483694	0.820208	0.901553	-0.55591	0.182585	0.585651	Not Significant
IFT25	ENSG00000081870	protein_coding	-0.366176	0.0591311	0.172298	-0.167757	0.326398	0.516243	-0.222035	0.397833	0.764024	Not Significant
IFT27	ENSG00000100360	protein_coding	-0.00181525	0.991533	0.996491	0.115585	0.554829	0.722522	-0.142072	0.654722	0.894227	Not Significant
IFT43	ENSG00000119650	protein_coding	0.145326	0.48506	0.685288	0.566811	0.0306882	0.0881485	-0.540863	0.105682	0.477493	Not Significant
IFT46	ENSG00000118096	protein_coding	0.141493	0.567644	0.751917	0.187872	0.374141	0.564241	-0.0165098	0.96764	0.99091	Not Significant
IFT52	ENSG00000101052	protein_coding	-0.291451	0.199473	0.397379	-0.461292	0.0087851	0.0316886	0.138919	0.650469	0.892929	RNA Only
IFT56	ENSG00000105948	protein_coding	-0.183152	0.464027	0.668479	0.0216381	0.928798	0.963933	-0.327357	0.50771	NA	Not Significant
IFT57	ENSG00000114446	protein_coding	-0.0215503	0.913243	0.95989	0.185232	0.25245	0.43278	-0.228764	0.394513	0.761842	Not Significant
IFT70A	ENSG00000197557	protein_coding	0.136557	0.573738	0.756155	0.30031	0.24856	0.428167	-0.118585	0.867903	NA	Not Significant
IFT70B	ENSG00000196659	protein_coding	-0.0488715	0.752697	NA	0.0060929	0.979585	0.989921	-0.487815	0.720127	NA	Not Significant
IFT74	ENSG00000096872	protein_coding	-0.28154	0.196557	0.393378	0.00358802	0.986462	0.993583	-0.351185	0.263597	0.665072	Not Significant
IFT80	ENSG00000068885	protein_coding	-0.682458	0.0190131	0.07252	-0.403041	0.0579873	0.146228	-0.392566	0.328138	0.714519	Not Significant
IFT81	ENSG00000122970	protein_coding	-0.117888	0.63734	0.80132	0.292555	0.252439	0.43278	-0.684187	0.212532	NA	Not Significant
IFT88	ENSG00000032742	protein_coding	0.325042	0.236817	0.444023	0.684841	0.0181388	0.0576594	-0.198417	0.737502	NA	Not Significant
IFTAP	ENSG00000166352	protein_coding	0.259167	0.323005	0.538102	0.941401	0.00323147	0.0136605	-0.709834	0.208762	NA	RNA Only
IGBP1	ENSG00000089289	protein_coding	-0.0424263	0.847594	0.925562	-0.647076	7.9973e-06	7.00603e-05	0.625145	0.0287539	0.278927	RNA Only
IGBP1-AS2	ENSG00000220925	lncRNA	-0.12169	0.597745	0.772909	-0.498717	0.0363035	0.100615	0.239612	0.70111	NA	Not Significant
IGDCC3	ENSG00000174498	protein_coding	0.0848957	0.574035	NA	-0.315002	0.0542274	0.13884	3.96937	0.0399436	NA	TE Only
IGDCC4	ENSG00000103742	protein_coding	0.00724464	0.978599	0.991301	-0.032178	0.875528	0.934658	0.057266	0.897505	0.972711	Not Significant
IGF1R	ENSG00000140443	protein_coding	-0.322338	0.0662573	0.18715	-0.455345	8.57024e-06	7.46451e-05	0.113093	0.605003	0.875356	RNA Only
IGF2	ENSG00000167244	protein_coding	0.0443075	0.806809	0.905557	0.518856	5.6769e-05	0.000407379	-0.486359	0.0275221	0.276816	RNA Only
IGF2BP1	ENSG00000159217	protein_coding	-0.0877509	0.399711	NA	0.286039	0.245529	0.424519	-2.85459	0.137215	NA	Not Significant
IGF2BP2	ENSG00000073792	protein_coding	0.0617944	0.729869	0.860042	-0.0679488	0.523366	0.697148	0.148242	0.489069	0.816683	Not Significant
IGF2BP3	ENSG00000136231	protein_coding	1.0072	0.0143779	0.0579823	1.4984	1.06816e-13	2.98079e-12	-0.0317573	0.94827	0.986719	RNA Only
IGF2R	ENSG00000197081	protein_coding	0.316535	0.081939	0.21842	0.303389	0.00292751	0.0126031	0.0446444	0.850582	0.961521	RNA Only
STX7	ENSG00000079950	protein_coding	-0.593736	0.00452265	0.0233989	-0.516352	0.000715108	0.00375539	-0.108007	0.674319	0.9006	Forwarded
INIP	ENSG00000148153	protein_coding	-0.801767	0.00889122	0.04	-0.840918	3.61462e-06	3.39529e-05	-0.107834	0.762877	0.931411	Forwarded
IGFBP7	ENSG00000163453	protein_coding	-0.373223	0.021898	0.081032	-0.344009	0.0144463	0.0478043	-0.0326729	0.868359	0.964242	RNA Only
IGFBP7-AS1	ENSG00000245067	lncRNA	-0.280136	0.238436	0.445897	-0.419409	0.0393064	0.107301	0.11973	0.730755	0.919116	Not Significant
IGFBPL1	ENSG00000137142	protein_coding	0.528729	0.0159803	0.0630012	0.444089	0.015736	0.0512667	0.124862	0.669304	0.899082	Not Significant
SLC43A3	ENSG00000134802	protein_coding	1.04989	9.65604e-10	3.03848e-08	1.18331	2.92654e-19	1.36835e-17	-0.107731	0.588084	0.867413	Forwarded
TAF9B	ENSG00000187325	protein_coding	-1.72036	7.14373e-05	0.00071797	-1.78233	1.72117e-13	4.68518e-12	-0.107226	0.819669	0.949605	Forwarded
IGFL3	ENSG00000188624	protein_coding	-0.81571	0.0291736	0.10118	-0.4388	0.0404075	0.109667	0.370081	0.79035	NA	Not Significant
IGFLR1	ENSG00000126246	protein_coding	-0.0516597	0.80766	0.906194	0.0683254	0.773644	0.873568	-0.387232	0.671498	NA	Not Significant
IGFN1	ENSG00000163395	protein_coding	0.346185	0.0590665	NA	0.699266	0.0398682	0.108497	1.74335	0.213524	NA	Not Significant
IGHMBP2	ENSG00000132740	protein_coding	-0.123318	0.590367	0.767455	0.0198348	0.913594	0.955309	-0.190134	0.577955	0.862258	Not Significant
IGHV3-43	ENSG00000232216	IG_V_gene	-0.0188136	0.813785	NA	0.150744	0.377084	0.566918	-1.76814	0.477529	NA	Not Significant
IGHVII-44-2	ENSG00000253895	IG_V_pseudogene	-0.021761	0.860603	NA	0.0655692	0.780253	0.877269	-0.555216	0.699641	NA	Not Significant
IGLON5	ENSG00000142549	protein_coding	-0.159619	0.491525	0.689824	-0.290941	0.0885398	0.20323	0.106547	0.753641	0.928109	Not Significant
IGLV5-52	ENSG00000211643	IG_V_gene	0.146041	0.424394	NA	0.402993	0.087722	0.201726	0.443521	0.603972	NA	Not Significant
IGSF1	ENSG00000147255	protein_coding	-0.0125712	0.947816	0.976372	0.399242	0.15263	0.303087	-0.861865	0.359639	NA	Not Significant
EXOC8	ENSG00000116903	protein_coding	-0.764265	0.000806617	0.00569353	-0.701206	1.09416e-05	9.25449e-05	-0.107095	0.709709	0.911853	Forwarded
IGSF11	ENSG00000144847	protein_coding	-0.340258	0.136351	0.309531	-1.02498	0.0135253	0.0452469	-0.00620142	0.99535	NA	RNA Only
IGSF21	ENSG00000117154	protein_coding	-0.0246221	0.867355	NA	-0.405423	0.022317	0.0682731	3.93746	0.0654125	NA	Not Significant
MRPL51	ENSG00000111639	protein_coding	-0.760333	1.9681e-05	0.000236337	-0.662218	1.25942e-05	0.000105548	-0.107072	0.617467	0.881071	Forwarded
IGSF5	ENSG00000183067	protein_coding	0.076776	0.537105	NA	-0.089543	0.533087	0.704478	2.0636	0.323246	NA	Not Significant
IGSF8	ENSG00000162729	protein_coding	0.224551	0.141406	0.317573	0.33644	0.00761575	0.0281009	-0.102194	0.58217	0.864803	RNA Only
IGSF9	ENSG00000085552	protein_coding	0.530379	0.0477825	0.146979	0.266014	0.244602	0.42353	0.349896	0.399527	0.765291	Not Significant
IGSF9B	ENSG00000080854	protein_coding	-0.166272	0.496841	0.694704	-0.246283	0.0772811	0.18303	0.0151177	0.96183	0.988952	Not Significant
IHO1	ENSG00000173421	protein_coding	0.260814	0.205215	0.404795	0.42749	0.13051	0.270854	0.484437	0.648405	NA	Not Significant
IK	ENSG00000113141	protein_coding	-0.140669	0.433195	0.644078	-0.373037	0.0201951	0.0629575	0.256842	0.311323	0.702812	Not Significant
IKBIP	ENSG00000166130	protein_coding	-0.310663	0.0936274	0.239755	0.0312085	0.845595	0.916821	-0.386501	0.10091	0.470132	Not Significant
IKBKB	ENSG00000104365	protein_coding	0.289784	0.20297	0.401842	0.268248	0.099258	0.221205	0.0806853	0.796157	0.941233	Not Significant
TM4SF19-AS1	ENSG00000235897	lncRNA	0.760261	0.000659584	0.00478007	0.881366	5.2592e-05	0.000380385	-0.106792	0.734578	0.920353	Forwarded
TMEM97	ENSG00000109084	protein_coding	-0.784041	0.00277176	0.0157536	-0.755451	5.7045e-06	5.14284e-05	-0.106749	0.728044	0.918349	Forwarded
IKBKG	ENSG00000269335	protein_coding	0.269721	0.153428	0.335241	-0.366677	0.0214334	0.0661463	0.730331	0.00279142	0.0914957	Not Significant
IKZF1	ENSG00000185811	protein_coding	0.216736	0.258298	0.468506	0.10887	0.638082	0.782436	0.998026	0.38985	NA	Not Significant
IKZF2	ENSG00000030419	protein_coding	0.0825131	0.742716	0.868652	0.328386	0.0856222	0.198065	-0.211408	0.654625	0.894227	Not Significant
IKZF4	ENSG00000123411	protein_coding	-0.0631174	0.772624	0.88556	0.209538	0.29076	0.477068	-0.448594	0.460618	NA	Not Significant
IKZF5	ENSG00000095574	protein_coding	0.0929004	0.705907	0.84597	0.0499576	0.773021	0.873099	0.104166	0.774679	0.934073	Not Significant
IL10RA	ENSG00000110324	protein_coding	0.170497	0.38032	0.595122	0.0305041	0.895779	0.945631	0.910594	0.400912	NA	Not Significant
IL10RB	ENSG00000243646	protein_coding	-0.314513	0.0936215	0.239755	0.0429908	0.788364	0.881169	-0.406141	0.0915349	0.453691	Not Significant
IL10RB-DT	ENSG00000223799	lncRNA	0.0942741	0.346986	NA	0.771568	0.00980156	0.0347658	1.32459	0.4297	NA	RNA Only
TENM3	ENSG00000218336	protein_coding	-0.909051	1.12591e-06	1.87958e-05	-0.821608	3.18515e-10	5.76528e-09	-0.106723	0.641546	0.889338	Forwarded
IL11RA	ENSG00000137070	protein_coding	0.215974	0.364037	0.579582	0.0860874	0.688133	0.816942	0.195101	0.60686	0.875647	Not Significant
IL12A	ENSG00000168811	protein_coding	0.231545	0.348948	0.564789	1.59077	0.00201107	0.00913567	-1.35654	0.115975	NA	RNA Only
IL12A-AS1	ENSG00000244040	lncRNA	0.100352	0.406061	NA	0.0425817	0.639124	0.782974	0.488369	0.817399	NA	Not Significant
IL13RA1	ENSG00000131724	protein_coding	-0.786912	3.26959e-05	0.000368021	-0.311395	0.0222552	0.0681138	-0.501675	0.0288961	0.279413	RPF Only
SLC16A3	ENSG00000141526	protein_coding	-0.84838	0.000197363	0.00172933	-0.693529	0.00489101	0.0193956	-0.106469	0.746874	0.924919	Forwarded
IL15	ENSG00000164136	protein_coding	0.0761303	0.702025	0.843193	-0.114641	0.632187	0.777783	0.61471	0.464984	NA	Not Significant
IL15RA	ENSG00000134470	protein_coding	0.589789	0.0521552	0.156684	0.520795	0.079823	0.187721	0.0100308	0.985484	NA	Not Significant
IL16	ENSG00000172349	protein_coding	-0.230042	0.305883	0.521005	-0.927218	0.00533958	0.0208874	0.20526	0.803352	NA	RNA Only
IL17D	ENSG00000172458	protein_coding	0.00809291	0.960794	NA	-0.00680867	0.965551	0.983476	0.133957	0.930656	NA	Not Significant
IL17RA	ENSG00000177663	protein_coding	0.648489	0.00192225	0.0116347	0.0186305	0.912275	0.954728	0.711233	0.00748765	0.149944	RPF Only
IL17RB	ENSG00000056736	protein_coding	-0.115824	0.559652	0.745742	-0.387873	0.161477	0.3156	0.185302	0.848278	NA	Not Significant
IL17RC	ENSG00000163702	protein_coding	0.412972	0.108224	0.265705	0.0870948	0.667088	0.803216	0.462629	0.246891	0.650008	Not Significant
IL17RD	ENSG00000144730	protein_coding	-0.163466	0.425204	0.636707	0.207697	0.123659	0.260198	-0.425277	0.0975864	0.465875	Not Significant
IL18	ENSG00000150782	protein_coding	0.209075	0.200667	0.398981	-0.00321884	0.973409	0.987375	0.246841	0.195593	0.601017	Not Significant
IL18BP	ENSG00000137496	protein_coding	-0.219524	0.368786	0.583961	-0.649571	0.000161676	0.0010257	0.378345	0.271572	0.671056	RNA Only
IL18R1	ENSG00000115604	protein_coding	0.28008	0.295879	0.509596	0.930294	0.00442215	0.0178384	-0.550581	0.355298	NA	RNA Only
IL18RAP	ENSG00000115607	protein_coding	0.0319302	0.682043	NA	0.0529095	0.620318	NA	0.221024	0.941882	NA	Not Significant
AAAS	ENSG00000094914	protein_coding	-0.87113	3.25789e-06	4.87243e-05	-0.772446	7.97283e-07	8.4881e-06	-0.106133	0.640573	0.889338	Forwarded
CENPW	ENSG00000203760	protein_coding	-1.21683	1.61289e-08	4.01918e-07	-1.06797	2.08539e-05	0.0001658	-0.106086	0.712035	0.912987	Forwarded
IL1R1	ENSG00000115594	protein_coding	-0.0628253	0.798872	0.901672	-0.323996	0.0216761	0.0667328	0.232344	0.505474	0.824578	Not Significant
IL1R1-AS1	ENSG00000226925	lncRNA	-0.284167	0.234982	0.441735	-0.503054	0.0101827	0.035858	-0.492213	0.435959	0.7867	RNA Only
IL1R2	ENSG00000115590	protein_coding	0.152622	0.483159	0.683814	0.0724078	0.634744	0.779883	-0.042695	0.974756	NA	Not Significant
DOCK7	ENSG00000116641	protein_coding	0.540073	0.00279665	0.015848	0.682868	5.7713e-08	7.45527e-07	-0.105572	0.612517	0.878278	Forwarded
EIF4ENIF1	ENSG00000184708	protein_coding	-0.588356	0.0101348	0.0443226	-0.517947	0.00442716	0.0178518	-0.105094	0.727453	0.918349	Forwarded
RRM1	ENSG00000167325	protein_coding	-0.731876	0.000146845	0.00134619	-0.643044	2.20795e-05	0.000174426	-0.104997	0.660503	0.896593	Forwarded
IL20RB	ENSG00000174564	protein_coding	-2.40623e-05	0.997543	0.998643	-0.150491	0.536231	0.707249	0.318575	0.708321	NA	Not Significant
IL21R	ENSG00000103522	protein_coding	-0.168106	0.498164	0.69563	-0.188987	0.422992	0.611551	0.129782	0.870755	NA	Not Significant
IL21R-AS1	ENSG00000259954	lncRNA	-0.278927	0.222198	0.426443	-0.11116	0.536747	0.707724	-0.47373	0.701897	NA	Not Significant
IL22RA1	ENSG00000142677	protein_coding	-0.240934	0.339251	0.554402	-0.117774	0.621185	0.769505	-0.382249	0.633009	NA	Not Significant
FN3KRP	ENSG00000141560	protein_coding	-0.717115	0.00443507	0.0230426	-0.649714	0.00183121	0.00843872	-0.104534	0.748085	0.925863	Forwarded
DTX4	ENSG00000110042	protein_coding	1.09567	0.000448137	0.00344524	1.33184	3.10288e-15	1.03114e-13	-0.104028	0.753827	0.928208	Forwarded
IL27RA	ENSG00000104998	protein_coding	0.243933	0.172749	0.361734	0.442439	0.00279339	0.0121074	-0.188631	0.417811	0.776396	RNA Only
ENSG00000273398	ENSG00000273398	protein_coding	-0.581635	0.00376843	0.0201848	-0.498525	0.00138017	0.00661784	-0.103987	0.699051	0.909206	Forwarded
IL2RG	ENSG00000147168	protein_coding	0.164375	0.501132	0.697984	0.17891	0.353779	0.543515	-0.477801	0.615505	NA	Not Significant
KIF4A	ENSG00000090889	protein_coding	-1.12874	3.12058e-05	0.000353789	-1.0829	3.88823e-09	6.08626e-08	-0.103841	0.738021	0.921767	Forwarded
FHIP1A	ENSG00000164142	protein_coding	-0.753813	0.000717957	0.00513073	-0.705903	5.17753e-08	6.7587e-07	-0.103774	0.669391	0.899082	Forwarded
IL34	ENSG00000157368	protein_coding	0.119717	0.453734	NA	0.47467	0.0390039	0.106641	-1.3606	0.387246	NA	Not Significant
KLF5	ENSG00000102554	protein_coding	-0.910465	1.37165e-05	0.000173026	-0.836756	6.54648e-09	9.90149e-08	-0.103651	0.668373	0.898805	Forwarded
IL36RN	ENSG00000136695	protein_coding	0.127962	0.307653	NA	0.139446	0.197077	NA	-0.621481	0.795984	NA	Not Significant
ENSG00000258976	ENSG00000258976	lncRNA	1.85444	0.00199992	0.0120372	2.39495	4.33114e-13	1.1238e-11	-0.102959	0.882805	NA	Forwarded
OTUD5	ENSG00000068308	protein_coding	-0.598578	0.00176255	0.0108354	-0.518989	0.000252837	0.00151681	-0.102312	0.655987	0.894849	Forwarded
IL6	ENSG00000136244	protein_coding	0.246856	0.324157	0.538928	-0.023098	0.918833	0.958386	0.787092	0.331571	NA	Not Significant
IL6-AS1	ENSG00000179428	lncRNA	0.0971948	0.50895	NA	0.194494	0.375744	0.565589	0.309987	0.831733	NA	Not Significant
IL6R	ENSG00000160712	protein_coding	0.0606512	0.810557	0.906906	0.154048	0.462487	0.645907	-0.0712073	0.881336	NA	Not Significant
IL6ST	ENSG00000134352	protein_coding	0.193629	0.233301	0.439822	0.595784	6.25677e-10	1.10037e-08	-0.383711	0.0395459	0.321772	RNA Only
ENSG00000249967	ENSG00000249967	protein_coding	-1.21415	2.98701e-09	8.70067e-08	-1.10857	4.6505e-09	7.20981e-08	-0.102245	0.710971	0.912668	Forwarded
RTTN	ENSG00000176225	protein_coding	-0.799955	0.0072319	0.0340729	-0.817694	1.9645e-05	0.000156899	-0.102109	0.773358	0.93404	Forwarded
PTGR1	ENSG00000106853	protein_coding	-0.827472	0.000129097	0.00120789	-0.730972	0.000140223	0.000901817	-0.101717	0.711588	0.912987	Forwarded
FTSJ1	ENSG00000068438	protein_coding	-0.496539	0.00704478	0.0333828	-0.414914	0.00303115	0.0129593	-0.101567	0.654266	0.894227	Forwarded
ILF2P1	ENSG00000244226	processed_pseudogene	0.00804085	0.950511	NA	0.0639202	0.688542	0.817187	-0.422913	0.824744	NA	Not Significant
ILF3	ENSG00000129351	protein_coding	-0.134447	0.396778	0.610884	-0.501965	2.26955e-06	2.21274e-05	0.37486	0.0415149	0.328024	RNA Only
ILF3-DT	ENSG00000267100	lncRNA	0.0514429	0.834201	0.918725	0.231526	0.256068	0.437239	-0.202127	0.609694	0.877157	Not Significant
ILK	ENSG00000166333	protein_coding	0.220213	0.157858	0.34133	0.381068	0.00261368	0.0114296	-0.152073	0.442604	0.790049	RNA Only
ILKAP	ENSG00000132323	protein_coding	-0.414105	0.0558423	0.164826	-0.491638	0.0121684	0.0415384	0.071166	0.815367	0.947885	RNA Only
ILRUN	ENSG00000196821	protein_coding	-0.538257	0.00410818	0.0217039	-0.203426	0.0384651	0.105386	-0.379883	0.055659	0.369916	RPF Only
ILRUN-AS1	ENSG00000272288	lncRNA	-0.131521	0.583423	0.76303	-0.175998	0.339143	0.528741	0.0198508	0.957767	0.988513	Not Significant
ILVBL	ENSG00000105135	protein_coding	-0.861001	7.45842e-06	0.000101482	-0.488794	0.0247027	0.0738978	-0.33133	0.25932	0.660471	RPF Only
IMMP1L	ENSG00000148950	protein_coding	-0.15671	0.53752	0.727893	0.102045	0.640253	0.783681	-0.464374	0.369168	NA	Not Significant
IMMP2L	ENSG00000184903	protein_coding	0.205827	0.404551	0.618482	0.364733	0.141189	0.28647	-0.197281	0.643035	0.889787	Not Significant
IMMT	ENSG00000132305	protein_coding	-0.11	0.495043	0.693293	-0.0699399	0.553556	0.721713	-0.0406643	0.838786	0.955656	Not Significant
IMP3	ENSG00000177971	protein_coding	0.619608	0.00667942	0.0320033	0.197291	0.27578	0.459705	0.490651	0.103065	0.472727	RPF Only
DDB2	ENSG00000134574	protein_coding	-0.727395	0.000138427	0.00128174	-0.647874	3.74949e-06	3.51101e-05	-0.101339	0.683948	0.904503	Forwarded
IMPA1	ENSG00000133731	protein_coding	-0.0635576	0.715003	0.851074	0.425116	0.0030651	0.0130805	-0.522842	0.0251009	0.265318	RNA Only
IMPA2	ENSG00000141401	protein_coding	-0.0409037	0.859807	0.931236	0.300229	0.185868	0.349836	-0.454398	0.275863	0.675067	Not Significant
IMPACT	ENSG00000154059	protein_coding	-0.068881	0.778807	0.889401	-0.0467676	0.840701	0.914032	-0.0804211	0.893892	NA	Not Significant
IMPDH1	ENSG00000106348	protein_coding	-0.242119	0.258513	0.468651	-0.024692	0.854439	0.922243	-0.273264	0.292231	0.688485	Not Significant
IMPDH1P8	ENSG00000224728	transcribed_processed_pseudogene	-0.0188136	0.813785	NA	0.116652	0.368361	NA	-2.19393	0.444184	NA	Not Significant
IMPDH2	ENSG00000178035	protein_coding	-0.0647597	0.696238	0.839693	-0.555586	3.7627e-07	4.27135e-06	0.505492	0.0148424	0.205925	RNA Only
INAFM1	ENSG00000257704	protein_coding	-0.313698	0.242985	0.451045	-1.14549	3.94024e-05	0.000294804	0.729952	0.1258	NA	RNA Only
INAFM2	ENSG00000259330	protein_coding	0.00798094	0.974467	0.989093	-0.351733	0.0257822	0.0764432	0.402836	0.201778	0.607853	Not Significant
ENSG00000254979	ENSG00000254979	protein_coding	0.986009	2.15451e-08	5.24012e-07	1.1085	1.6159e-13	4.42724e-12	-0.101112	0.631234	0.886745	Forwarded
INCA1	ENSG00000196388	protein_coding	0.392408	0.0736011	NA	-0.276283	0.27358	0.457428	2.95913	0.0125844	NA	TE Only
GCN1	ENSG00000089154	protein_coding	-0.659554	0.000428183	0.00331846	-0.587049	2.75664e-06	2.65446e-05	-0.100906	0.684964	0.905016	Forwarded
INF2	ENSG00000203485	protein_coding	0.107458	0.565807	0.750405	-0.292954	0.0310474	0.0890105	0.452053	0.0777202	0.423469	Not Significant
ING1	ENSG00000153487	protein_coding	-0.484396	0.0490002	0.149869	-0.50854	0.018583	0.058867	-0.00318957	0.992856	0.998116	Not Significant
ING2	ENSG00000168556	protein_coding	-0.0470605	0.841026	0.922436	0.3354	0.107893	0.234884	-0.474667	0.208003	0.614095	Not Significant
ING2-DT	ENSG00000232648	lncRNA	0.31567	0.193127	0.38899	0.953983	0.00807939	0.0295244	-0.0922495	0.912591	NA	RNA Only
ING3	ENSG00000071243	protein_coding	-0.0261258	0.90643	0.956378	-0.63752	0.0377235	0.103719	0.842977	0.250622	NA	Not Significant
ING4	ENSG00000111653	protein_coding	0.575437	0.0335422	0.112464	0.804704	0.00170198	0.00791242	-0.180749	0.639478	0.889338	RNA Only
ING5	ENSG00000168395	protein_coding	0.1094	0.648872	0.808415	-0.24742	0.151773	0.301897	0.449368	0.194505	0.599406	Not Significant
INHA	ENSG00000123999	protein_coding	0.0319302	0.682043	NA	-0.0115113	0.936481	0.968616	1.36211	0.592162	NA	Not Significant
PEBP1	ENSG00000089220	protein_coding	-0.523902	0.0019915	0.0119991	-0.439545	0.000435693	0.00243427	-0.10088	0.613757	0.879103	Forwarded
INHBE	ENSG00000139269	protein_coding	-0.128613	0.399143	NA	-0.265442	0.255077	0.436001	-0.328768	0.817387	NA	Not Significant
ARHGAP35	ENSG00000160007	protein_coding	-1.02566	4.69003e-05	0.000501705	-0.995902	2.94682e-13	7.79981e-12	-0.100792	0.709719	0.911853	Forwarded
INKA1	ENSG00000185614	protein_coding	0.059938	0.739063	NA	-0.174833	0.374846	0.564823	1.29801	0.323874	NA	Not Significant
INKA2	ENSG00000197852	protein_coding	0.173219	0.498141	0.69563	0.241496	0.178271	0.339325	0.0277474	0.944156	0.985681	Not Significant
INMT-MINDY4	ENSG00000254959	protein_coding	0.0116486	0.964089	0.984283	0.183258	0.463286	0.646508	-0.332173	0.616728	NA	Not Significant
INO80	ENSG00000128908	protein_coding	0.17868	0.462983	0.667532	0.173173	0.370347	0.560291	0.0649285	0.866935	0.964242	Not Significant
INO80B	ENSG00000115274	protein_coding	0.513365	0.0207481	0.077694	0.0432172	0.811621	0.895713	0.562961	0.0610109	0.383727	Not Significant
INO80B-WBP1	ENSG00000274049	protein_coding	0.213479	0.285292	0.498942	-0.318915	0.0162283	0.0526102	0.609461	0.0107243	0.177718	Not Significant
INO80C	ENSG00000153391	protein_coding	-0.354982	0.185884	0.378619	-0.169076	0.492352	0.671761	-0.236665	0.649834	NA	Not Significant
INO80D	ENSG00000114933	protein_coding	-0.0159876	0.946582	0.975682	-0.0558	0.688241	0.816978	0.0422655	0.902679	0.973627	Not Significant
INO80D-AS1	ENSG00000227946	lncRNA	-0.020167	0.913151	0.959852	0.0789098	0.744829	0.854552	-0.227358	0.796595	NA	Not Significant
INO80E	ENSG00000169592	protein_coding	0.356301	0.117575	0.280817	0.117484	0.527628	0.700611	0.311635	0.339231	0.723499	Not Significant
INPP1	ENSG00000151689	protein_coding	-0.58998	0.0491969	0.150284	-0.517089	0.0325109	0.0922487	-0.204046	0.660438	0.896593	Not Significant
INPP4A	ENSG00000040933	protein_coding	-0.655482	0.00173456	0.0106977	-0.126589	0.314461	0.50257	-0.59067	0.0118674	0.187669	RPF Only
ACBD7	ENSG00000176244	protein_coding	-2.38885	1.85928e-07	3.76751e-06	-2.42258	2.00863e-26	1.71335e-24	-0.100278	0.832138	0.952976	Forwarded
INPP5A	ENSG00000068383	protein_coding	-0.0711582	0.766966	0.882469	0.180733	0.324922	0.514681	-0.321598	0.387377	0.758118	Not Significant
INPP5B	ENSG00000204084	protein_coding	0.347791	0.140986	0.31702	0.189309	0.27269	0.456556	0.245412	0.442621	0.790049	Not Significant
INPP5D	ENSG00000168918	protein_coding	0.311249	0.253747	0.463813	0.320051	0.144234	0.2908	0.182433	0.706381	NA	Not Significant
INPP5E	ENSG00000148384	protein_coding	0.488609	0.106715	0.262923	0.365706	0.0851464	0.197246	0.60109	0.282608	NA	Not Significant
INPP5F	ENSG00000198825	protein_coding	-0.699786	0.00705113	0.0333946	-0.35459	0.0300789	0.0867531	-0.434337	0.152892	0.548075	RPF Only
INPP5J	ENSG00000185133	protein_coding	0.0161335	0.943935	0.974152	-0.426912	0.0549697	0.14026	0.552942	0.1238	0.504177	Not Significant
INPP5K	ENSG00000132376	protein_coding	-0.184364	0.430417	0.641607	-0.193592	0.270324	0.454074	-0.03161	0.925848	0.980679	Not Significant
INPPL1	ENSG00000165458	protein_coding	-0.221543	0.219129	0.422662	-0.212143	0.0484022	0.126855	-0.0291583	0.898701	0.972721	Not Significant
INSC	ENSG00000188487	protein_coding	1.01628	0.0193588	0.0735944	0.590027	0.0439441	0.117331	0.78601	0.540652	NA	Not Significant
PEA15	ENSG00000162734	protein_coding	0.537398	0.0013305	0.00864799	0.675861	1.59039e-12	3.87824e-11	-0.100079	0.593729	0.871024	Forwarded
STK38	ENSG00000112079	protein_coding	-0.920549	1.99541e-05	0.000238784	-0.855472	6.66414e-09	1.0065e-07	-0.099837	0.692961	0.906654	Forwarded
ATP2C1	ENSG00000017260	protein_coding	0.771373	1.1827e-05	0.000151858	0.908796	5.61648e-15	1.80938e-13	-0.0997594	0.603319	0.875356	Forwarded
INS-IGF2	ENSG00000129965	protein_coding	0.315172	0.142027	0.318522	0.303356	0.112616	0.242434	0.0350117	0.90556	0.97457	Not Significant
INSR	ENSG00000171105	protein_coding	-0.294697	0.13559	0.308377	-0.069968	0.686798	0.816001	-0.260338	0.344812	0.726545	Not Significant
MYO1D-DT	ENSG00000236377	lncRNA	1.20432	0.00602167	0.0296002	1.55069	6.8091e-05	0.000479002	-0.09945	0.875579	NA	Forwarded
INSYN1-AS1	ENSG00000260469	lncRNA	0.019701	0.864088	NA	-0.218424	0.337565	0.527219	1.08381	0.511931	NA	Not Significant
INSYN2B	ENSG00000204767	protein_coding	0.891434	0.0274217	0.0962076	2.44514	8.01009e-19	3.63717e-17	-0.605745	0.375004	NA	RNA Only
INTS1	ENSG00000164880	protein_coding	-0.133157	0.425886	0.637001	-0.157085	0.131609	0.272278	0.021174	0.922325	0.979754	Not Significant
INTS10	ENSG00000104613	protein_coding	-0.87899	1.22048e-05	0.000156012	-0.212958	0.110467	0.238955	-0.704607	0.00203966	0.0783848	RPF Only
INTS11	ENSG00000127054	protein_coding	-0.0176966	0.920874	0.963156	-0.33353	0.0209165	0.0648265	0.346815	0.142316	0.531143	Not Significant
INTS12	ENSG00000138785	protein_coding	0.40029	0.091805	0.236564	0.540327	0.00645218	0.0244894	-0.0942076	0.777167	0.934759	RNA Only
INTS13	ENSG00000064102	protein_coding	0.302843	0.132778	0.304011	0.369384	0.0242299	0.0728142	-0.0413818	0.874585	0.966594	Not Significant
INTS14	ENSG00000138614	protein_coding	0.297403	0.193915	0.389914	1.01291	7.82062e-07	8.34714e-06	-0.68848	0.0435343	0.336013	RNA Only
INTS15	ENSG00000146576	protein_coding	-0.0457282	0.803891	0.903946	-0.279711	0.0497061	0.12974	0.256264	0.290989	0.687464	Not Significant
INTS2	ENSG00000108506	protein_coding	-0.498486	0.0230069	0.0841957	0.134641	0.375654	0.565494	-0.729135	0.00628314	0.138708	Not Significant
INTS3	ENSG00000143624	protein_coding	-0.165358	0.413167	0.625978	0.0266364	0.862624	0.926663	-0.22704	0.410566	0.771247	Not Significant
INTS4	ENSG00000149262	protein_coding	0.177329	0.363698	0.57931	-0.094535	0.505454	0.682873	0.328046	0.21125	0.615719	Not Significant
NFIB	ENSG00000147862	protein_coding	-1.33784	1.38816e-06	2.26466e-05	-1.30844	1.05469e-18	4.72794e-17	-0.0992918	0.726623	0.918349	Forwarded
INTS6	ENSG00000102786	protein_coding	-0.396479	0.146886	0.325858	-0.162067	0.330937	0.520621	-0.421634	0.259433	0.660471	Not Significant
INTS6-AS1	ENSG00000236778	lncRNA	-0.102356	0.569389	NA	-0.0284534	0.900878	0.947704	-0.62681	0.573632	NA	Not Significant
INTS6L	ENSG00000165359	protein_coding	-0.43714	0.132124	0.303028	0.358762	0.109643	0.237735	-1.22942	0.0114659	NA	TE Only
INTS7	ENSG00000143493	protein_coding	-0.370407	0.0680014	0.190825	0.18929	0.23798	0.415728	-0.646566	0.0133045	0.195446	Not Significant
INTS8	ENSG00000164941	protein_coding	-0.172535	0.373158	0.587916	0.263475	0.0926678	0.21005	-0.494332	0.0488345	0.352958	Not Significant
INTS9	ENSG00000104299	protein_coding	0.584941	0.0280073	0.0978441	0.324607	0.166133	0.322559	0.308118	0.441489	0.788986	Not Significant
INTU	ENSG00000164066	protein_coding	0.0491483	0.687366	NA	0.160221	0.449345	0.634533	0.09444	0.954786	NA	Not Significant
INVS	ENSG00000119509	protein_coding	0.331742	0.190375	0.385083	0.578131	0.00556067	0.0216318	-0.174813	0.64173	0.889338	RNA Only
IP6K1	ENSG00000176095	protein_coding	-0.34806	0.110197	0.26927	-0.0873348	0.612986	0.76375	-0.318377	0.304225	0.697662	Not Significant
IP6K2	ENSG00000068745	protein_coding	-0.178011	0.343511	0.558873	-0.212355	0.143983	0.290453	0.0295383	0.909711	0.975023	Not Significant
ENSG00000251537	ENSG00000251537	protein_coding	0.774448	0.00714016	0.0337236	0.967358	1.68676e-05	0.000136844	-0.0988375	0.792163	0.939624	Forwarded
IPO11	ENSG00000086200	protein_coding	-0.194414	0.294635	0.508517	0.0459274	0.794326	0.885125	-0.275594	0.329139	0.71548	Not Significant
IPO13	ENSG00000117408	protein_coding	-0.0196563	0.916196	0.961424	0.182875	0.234406	0.411386	-0.222816	0.387447	0.758118	Not Significant
IPO4	ENSG00000196497	protein_coding	0.332548	0.119185	0.283284	-0.154649	0.374398	0.564414	0.595305	0.0473562	0.34927	Not Significant
PDP1	ENSG00000164951	protein_coding	-1.84703	1.02288e-19	1.31631e-17	-1.76454	1.30101e-39	2.36301e-37	-0.0985203	0.703979	0.910326	Forwarded
IPO7	ENSG00000205339	protein_coding	-0.316432	0.0497507	0.151305	-0.607462	8.97888e-11	1.77463e-09	0.276127	0.139858	0.528583	RNA Only
IPO8	ENSG00000133704	protein_coding	-0.440057	0.0191069	0.0728292	-0.0917785	0.528719	0.701573	-0.386583	0.134627	0.520171	Not Significant
IPO9	ENSG00000198700	protein_coding	-0.0767683	0.674066	0.825539	0.0150707	0.896193	0.945674	-0.102027	0.683585	0.904503	Not Significant
IPO9-AS1	ENSG00000231871	lncRNA	0.457051	0.114322	0.275678	0.485349	0.0196673	0.0616163	0.183363	0.673015	0.900515	Not Significant
IPP	ENSG00000197429	protein_coding	-0.20133	0.387857	0.602486	0.464252	0.0275647	0.0807958	-0.825093	0.018446	0.231432	Not Significant
IPPK	ENSG00000127080	protein_coding	-0.438916	0.0434025	0.136426	-0.406865	0.0154768	0.0506102	-0.0647574	0.816178	0.947962	Not Significant
IQANK1	ENSG00000203499	protein_coding	0.123777	0.3812	NA	0.04012	0.859507	0.925107	1.35931	0.353217	NA	Not Significant
IQCA1	ENSG00000132321	protein_coding	-0.414033	0.070324	0.195691	-0.226269	0.282561	0.467473	-0.21636	0.528183	0.837658	Not Significant
IQCA1-AS1	ENSG00000232893	lncRNA	-0.0900775	0.539839	NA	-0.028778	0.883101	0.938801	-0.748647	0.632922	NA	Not Significant
IQCB1	ENSG00000173226	protein_coding	0.0320556	0.873048	0.938698	0.626453	0.000542669	0.00294602	-0.636237	0.0195375	0.237283	RNA Only
IQCC	ENSG00000160051	protein_coding	0.208421	0.386626	0.601333	0.0882808	0.716922	0.836462	0.505702	0.495173	NA	Not Significant
IQCD	ENSG00000166578	protein_coding	-0.247421	0.345223	0.560759	-0.170104	0.490742	0.670565	-0.233225	0.719421	NA	Not Significant
IQCE	ENSG00000106012	protein_coding	0.213219	0.387592	0.602238	0.0754667	0.654136	0.793939	0.24366	0.482847	0.812756	Not Significant
IQCF1	ENSG00000173389	protein_coding	0.0319302	0.682043	NA	0.134941	0.276857	NA	-0.620342	0.826833	NA	Not Significant
ERG28	ENSG00000133935	protein_coding	-1.31478	1.23751e-08	3.16611e-07	-1.21845	3.46936e-09	5.4918e-08	-0.0984445	0.724907	0.917904	Forwarded
IQCH	ENSG00000103599	protein_coding	0.294648	0.139635	NA	1.57167	0.000452894	0.00251968	-0.0486063	0.964103	NA	RNA Only
IQCH-AS1	ENSG00000259673	lncRNA	0.0496627	0.839249	0.921432	0.146494	0.516217	0.691994	-0.12284	0.782084	0.93609	Not Significant
IQCJ	ENSG00000214216	protein_coding	0.0684188	0.462606	NA	-0.0782908	0.577455	0.73879	2.77727	0.283148	NA	Not Significant
IQCJ-SCHIP1	ENSG00000283154	protein_coding	0.289005	0.22516	0.429967	0.693652	0.000378974	0.00215567	-0.360753	0.273989	0.673738	RNA Only
IQCK	ENSG00000174628	protein_coding	0.196972	0.437674	0.647894	0.240202	0.348602	0.538112	0.0381593	0.958535	NA	Not Significant
AR	ENSG00000169083	protein_coding	-1.55794	1.93896e-07	3.90601e-06	-1.51814	1.188e-14	3.66471e-13	-0.0981811	0.776615	0.934745	Forwarded
IQGAP2	ENSG00000145703	protein_coding	0.291994	0.253098	0.463118	0.976915	0.000123074	0.000803793	-0.630783	0.140431	0.529781	RNA Only
DCLK1	ENSG00000133083	protein_coding	2.23937	3.10458e-23	6.15349e-21	2.37	4.80608e-73	2.89312e-70	-0.0980071	0.680503	0.902951	Forwarded
IQSEC1	ENSG00000144711	protein_coding	0.0506746	0.802483	0.903084	-0.00672082	0.962609	0.981693	0.0767942	0.775771	0.934592	Not Significant
IQSEC2	ENSG00000124313	protein_coding	-0.262183	0.191491	0.386705	-0.512862	0.000372769	0.00212612	0.235085	0.341469	0.724968	RNA Only
IQSEC3	ENSG00000120645	protein_coding	0.0113729	0.902238	NA	0.0232203	0.875097	NA	0.0957191	0.967986	NA	Not Significant
IQUB	ENSG00000164675	protein_coding	0.135	0.4415	NA	0.00176578	0.995848	0.997932	0.97942	0.439933	NA	Not Significant
IRAIN	ENSG00000259424	lncRNA	0.0301074	0.868151	NA	0.186679	0.385053	0.574593	-0.545525	0.680089	NA	Not Significant
ENSG00000251661	ENSG00000251661	lncRNA	-0.473523	0.00667709	0.0320033	-0.389152	0.00661521	0.0250046	-0.0971352	0.673068	0.900515	Forwarded
IRAK1BP1	ENSG00000146243	protein_coding	0.156215	0.509484	0.704662	-0.107396	0.655184	0.794721	0.710655	0.352881	NA	Not Significant
GUF1	ENSG00000151806	protein_coding	0.660159	0.0102806	0.0449032	0.851792	7.44226e-08	9.4288e-07	-0.0971023	0.743131	0.923147	Forwarded
IRAK4	ENSG00000198001	protein_coding	0.21097	0.419687	0.63232	0.45287	0.00665856	0.0251324	-0.077888	0.852365	0.961743	RNA Only
IREB2	ENSG00000136381	protein_coding	-0.392099	0.0663798	0.187402	0.0287555	0.842111	0.914889	-0.500217	0.0623434	0.386701	Not Significant
IRF1	ENSG00000125347	protein_coding	0.609872	0.0060316	0.0296406	0.158706	0.331844	0.521335	0.532069	0.0824383	0.432997	RPF Only
ENSG00000285952	ENSG00000285952	lncRNA	-0.761882	0.00479663	0.0245731	-0.677909	0.00622545	0.0237745	-0.0970875	0.791681	0.939237	Forwarded
IRF2BP1	ENSG00000170604	protein_coding	0.114096	0.608368	0.780859	-0.205314	0.308887	0.496524	0.416299	0.218131	0.624774	Not Significant
IRF2BP2	ENSG00000168264	protein_coding	-0.148933	0.371841	0.586793	-0.063781	0.598823	0.753769	-0.0940301	0.671544	0.90021	Not Significant
TINAGL1	ENSG00000142910	protein_coding	1.1303	4.36932e-13	2.32545e-11	1.25385	6.14045e-35	8.56776e-33	-0.0969032	0.566177	0.857116	Forwarded
IRF2-DT	ENSG00000271646	lncRNA	0.108373	0.51875	NA	0.225145	0.266719	0.449777	-0.248001	0.860839	NA	Not Significant
IRF3	ENSG00000126456	protein_coding	0.0508907	0.786408	0.89416	-0.313506	0.0598428	0.150045	0.419968	0.102069	0.471794	Not Significant
IRF5	ENSG00000128604	protein_coding	0.01551	0.945008	0.974857	0.130919	0.50692	0.683976	-0.556552	0.623872	NA	Not Significant
IRF8	ENSG00000140968	protein_coding	-0.147335	0.493916	0.692177	-0.342654	0.0407688	0.110477	0.194174	0.529027	0.838121	Not Significant
IRF9	ENSG00000213928	protein_coding	0.582082	0.00834518	0.03808	0.329817	0.0836601	0.194637	0.290933	0.31612	0.706118	RPF Only
IRGQ	ENSG00000167378	protein_coding	0.806447	0.00212146	0.0126408	0.0342514	0.77286	0.87301	0.905616	0.00420451	0.112141	RPF Only
IRS1	ENSG00000169047	protein_coding	0.0159485	0.933301	0.969217	-0.348731	0.00829044	0.0301834	0.398242	0.117826	0.496386	RNA Only
IRS4	ENSG00000133124	protein_coding	-0.112634	0.461119	NA	-1.05849	0.014383	0.047632	0.612957	0.639327	NA	RNA Only
IRS4-AS1	ENSG00000237863	lncRNA	-0.0708803	0.465208	NA	0.0134735	0.945317	0.97336	-1.83489	0.398634	NA	Not Significant
IRX3	ENSG00000177508	protein_coding	-0.16536	0.48078	0.681846	-0.3843	0.0636564	0.15736	0.229923	0.521951	0.834106	Not Significant
IRX4	ENSG00000113430	protein_coding	0.0907262	0.711097	0.848455	-0.317065	0.22064	0.394586	0.786066	0.231004	NA	Not Significant
IRX4-AS1	ENSG00000249116	lncRNA	0.104977	0.442294	NA	0.0959048	0.48702	NA	0.276004	0.888959	NA	Not Significant
IRX5	ENSG00000176842	protein_coding	0.0619637	0.769987	0.884705	-0.190003	0.374782	0.564786	1.0592	0.316304	NA	Not Significant
ISCA1	ENSG00000135070	protein_coding	0.397466	0.158182	0.341704	0.135499	0.463209	0.646508	0.518933	0.226478	0.633082	Not Significant
ISCA2	ENSG00000165898	protein_coding	-0.15838	0.442704	0.651702	-0.118554	0.555211	0.722797	-0.0380407	0.907049	0.975023	Not Significant
ISCA2P1	ENSG00000226912	processed_pseudogene	0.0191765	0.861025	NA	0.226435	0.198432	0.366027	-1.21248	0.550264	NA	Not Significant
ISCU	ENSG00000136003	protein_coding	-0.163048	0.405312	0.619226	-0.152515	0.300954	0.488129	-0.0219371	0.930728	0.981429	Not Significant
ISG15	ENSG00000187608	protein_coding	0.0934788	0.600097	0.774267	0.0052199	0.979438	0.989914	0.10999	0.658368	0.895472	Not Significant
ISG20	ENSG00000172183	protein_coding	0.441886	0.0564663	0.166275	0.204176	0.370957	0.560841	0.26721	0.455555	0.797107	Not Significant
ISG20L2	ENSG00000143319	protein_coding	0.441645	0.0503471	0.152447	0.101632	0.445032	0.630964	0.439177	0.0937886	0.457183	Not Significant
ISL2	ENSG00000159556	protein_coding	-0.122673	0.613299	0.784375	-0.441859	0.0672645	0.164274	0.392996	0.355387	0.735044	Not Significant
ISLR	ENSG00000129009	protein_coding	-0.103731	0.411571	NA	0.000394375	0.999212	NA	-1.52347	0.491667	NA	Not Significant
ISM1	ENSG00000101230	protein_coding	-0.0696347	0.756416	0.876412	-0.235838	0.346622	0.536178	0.316939	0.703463	NA	Not Significant
ISM2	ENSG00000100593	protein_coding	-0.088036	0.709941	0.847843	0.719459	0.026237	0.0776252	-1.16455	0.0134607	0.195446	Not Significant
ISOC1	ENSG00000066583	protein_coding	-0.0737001	0.700625	0.842156	0.0645581	0.693349	0.820499	-0.154938	0.550995	0.847281	Not Significant
ISOC2	ENSG00000063241	protein_coding	-0.303991	0.0817147	0.218132	-0.222458	0.184419	0.34773	-0.0815256	0.743229	0.923147	Not Significant
IST1	ENSG00000182149	protein_coding	0.015753	0.927313	0.966666	-0.180858	0.118086	0.251157	0.218441	0.307542	0.699214	Not Significant
ISY1	ENSG00000240682	protein_coding	-0.208054	0.336774	0.552501	-0.00761277	0.96763	0.984284	-0.250709	0.429108	0.783309	Not Significant
ISY1-RAB43	ENSG00000261796	protein_coding	-0.202717	0.348592	0.564584	-0.0570928	0.685462	0.815057	-0.190866	0.483607	0.813009	Not Significant
ISYNA1	ENSG00000105655	protein_coding	0.289434	0.229268	0.435167	-0.290743	0.200731	0.368976	1.41971	0.0402301	NA	TE Only
ZWILCH	ENSG00000174442	protein_coding	-0.829703	0.00046352	0.00354769	-0.77834	4.50745e-06	4.14684e-05	-0.0968875	0.737145	0.92152	Forwarded
KLF12	ENSG00000118922	protein_coding	-1.00456	0.000255198	0.00214962	-1.00901	8.6207e-17	3.33878e-15	-0.0967512	0.714541	0.913772	Forwarded
ITFG1-AS1	ENSG00000260281	lncRNA	-0.769825	0.00295939	0.0165634	-0.439249	0.0685752	0.166818	-0.317005	0.390548	0.759625	RPF Only
ITFG2	ENSG00000111203	protein_coding	-0.111581	0.643821	0.805197	-0.521227	0.00258973	0.0113444	0.412215	0.238069	0.641513	RNA Only
ITFG2-AS1	ENSG00000258325	lncRNA	0.177709	0.358701	0.574695	-0.206899	0.0818079	0.191427	0.441571	0.0488026	0.352958	Not Significant
ITGA1	ENSG00000213949	protein_coding	-0.0429894	0.845051	0.924454	0.59895	0.0127456	0.0431108	-0.770415	0.0337053	0.297288	RNA Only
ITGA10	ENSG00000143127	protein_coding	-0.00394907	0.967682	NA	0.00548792	0.978312	0.989518	-0.186272	0.928355	NA	Not Significant
ITGA11	ENSG00000137809	protein_coding	-0.914527	0.0046415	0.0239454	-0.743911	0.0160303	0.0520965	-0.131809	0.781658	NA	RPF Only
RGS16	ENSG00000143333	protein_coding	1.39616	5.27973e-10	1.74413e-08	1.52385	9.47664e-16	3.32772e-14	-0.0964934	0.736776	0.92152	Forwarded
GALNT10	ENSG00000164574	protein_coding	-0.544714	0.00646046	0.0311794	-0.488228	8.44904e-05	0.000580224	-0.0958758	0.676423	0.900883	Forwarded
ITGA2B	ENSG00000005961	protein_coding	-0.121102	0.530691	0.721794	-0.197773	0.400718	0.590236	-0.0770149	0.943706	NA	Not Significant
ITGA3	ENSG00000005884	protein_coding	0.505435	0.00335348	0.0183563	0.239568	0.0171175	0.0549435	0.310704	0.157063	0.553034	RPF Only
AKR1A1	ENSG00000117448	protein_coding	-0.559529	0.000708372	0.00507064	-0.47283	0.000452415	0.00251768	-0.0954701	0.643875	0.890197	Forwarded
ITGA5	ENSG00000161638	protein_coding	0.355679	0.02414	0.0873234	0.58422	2.3899e-09	3.8733e-08	-0.20228	0.30025	0.695714	RNA Only
ITGA6	ENSG00000091409	protein_coding	-0.374417	0.0263433	0.0933165	0.230594	0.0357023	0.0992365	-0.649397	0.00129063	0.0598809	Not Significant
ITGA6-AS1	ENSG00000232788	lncRNA	0.118334	0.604375	0.777576	0.337379	0.0872641	0.20098	-0.227974	0.504793	0.824277	Not Significant
RYBP	ENSG00000163602	protein_coding	-0.591465	0.00832195	0.0380142	-0.558812	2.35578e-06	2.29256e-05	-0.09537	0.720053	0.916858	Forwarded
NPEPPS	ENSG00000141279	protein_coding	-0.754149	0.000129477	0.0012108	-0.695917	7.52204e-09	1.12879e-07	-0.0945392	0.674065	0.900575	Forwarded
ITGA9	ENSG00000144668	protein_coding	0.137276	0.494295	0.692454	-0.222411	0.35289	0.542505	1.35881	0.196802	NA	Not Significant
ITGA9-AS1	ENSG00000235257	lncRNA	0.805639	0.0341729	0.114024	-0.117851	0.626207	0.773336	1.97492	0.0122262	NA	TE Only
ITGAE	ENSG00000083457	protein_coding	0.154844	0.539415	0.729429	-0.346557	0.149044	0.298044	0.747649	0.0999837	NA	Not Significant
ITGAM	ENSG00000169896	protein_coding	0.427713	0.0602103	NA	0.399666	0.0606231	0.151521	0.185821	0.900021	NA	Not Significant
SLBP	ENSG00000163950	protein_coding	-0.608015	0.00880795	0.0397083	-0.539102	0.00518126	0.0203778	-0.094468	0.758243	0.930376	Forwarded
ITGAX	ENSG00000140678	protein_coding	0.496987	0.0208167	0.0779169	-0.0519104	0.761593	0.865386	0.652888	0.0267341	0.274817	Not Significant
FAM83D	ENSG00000101447	protein_coding	-1.69047	1.31201e-17	1.22294e-15	-1.59836	2.16748e-21	1.23091e-19	-0.0942982	0.681008	0.90324	Forwarded
ITGB1BP1	ENSG00000119185	protein_coding	-0.578996	0.02722	0.095636	-0.0123969	0.93759	0.969098	-0.713176	0.043468	0.335826	Not Significant
ITGB1BP2	ENSG00000147166	protein_coding	0.136565	0.34446	NA	-0.0452342	0.808305	0.893457	1.79714	0.27851	NA	Not Significant
CLINT1	ENSG00000113282	protein_coding	-0.547879	0.00203118	0.0121897	-0.477343	4.58622e-05	0.000337267	-0.0933057	0.661463	0.896902	Forwarded
ITGB1P1	ENSG00000269378	processed_pseudogene	-0.251594	0.121419	NA	-0.166594	0.364654	0.555416	-1.47913	0.386423	NA	Not Significant
ITGB2	ENSG00000160255	protein_coding	1.51677	0.00623441	0.0303518	0.806296	0.0284461	0.0828493	0.332636	0.743794	NA	RPF Only
FADS1	ENSG00000149485	protein_coding	-0.548718	0.00280713	0.0158865	-0.482258	0.000109752	0.000728762	-0.0931474	0.662219	0.897239	Forwarded
ITGB3BP	ENSG00000142856	protein_coding	0.0619711	0.772125	0.88556	0.0055349	0.974783	0.988054	0.0857093	0.775256	0.934354	Not Significant
PID1	ENSG00000153823	protein_coding	-0.677164	0.01049	0.0456444	-0.660078	0.000432427	0.00241794	-0.0927699	0.774715	0.934073	Forwarded
ITGB5	ENSG00000082781	protein_coding	-0.408667	0.00646712	0.0311933	-0.17649	0.0710118	0.171424	-0.250462	0.144443	0.534509	RPF Only
JTB	ENSG00000143543	protein_coding	-0.635825	0.00622894	0.0303423	-0.594169	0.000318785	0.00186155	-0.0926644	0.743151	0.923147	Forwarded
ITGB8-AS1	ENSG00000271133	lncRNA	0.054089	0.828407	0.916224	-0.0421844	0.837437	0.91221	0.149552	0.727174	0.918349	Not Significant
ITGBL1	ENSG00000198542	protein_coding	-0.147624	0.51528	0.709476	-0.360064	0.100448	0.223148	0.259564	0.471738	0.807393	Not Significant
ITIH4	ENSG00000055955	protein_coding	0.0730336	0.505363	NA	0.000521525	0.999864	0.999959	1.40527	0.472086	NA	Not Significant
ITIH5	ENSG00000123243	protein_coding	0.176102	0.437209	0.647434	0.0849587	0.710564	0.832178	0.120964	0.742583	0.923147	Not Significant
ITK	ENSG00000113263	protein_coding	-0.167783	0.181018	NA	-0.0530892	0.780681	0.877286	-2.52108	0.211011	NA	Not Significant
DIS3	ENSG00000083520	protein_coding	-0.570896	0.00709981	0.0335701	-0.524858	5.26177e-05	0.00038044	-0.0921422	0.74016	0.922349	Forwarded
ITM2C	ENSG00000135916	protein_coding	-0.44186	0.00255944	0.0147068	-0.114902	0.282916	0.467877	-0.34519	0.0515382	0.360145	RPF Only
ITPA	ENSG00000125877	protein_coding	0.70883	0.00100903	0.00684219	0.408838	0.0891562	0.204288	0.258652	0.397612	0.763972	RPF Only
ITPK1	ENSG00000100605	protein_coding	0.0239007	0.909497	0.958009	0.203541	0.126324	0.264328	-0.185615	0.471702	0.807393	Not Significant
ITPKA	ENSG00000137825	protein_coding	0.475431	0.0484415	0.148608	0.465137	0.059505	0.149322	-0.00819781	0.98181	0.99633	Not Significant
ITPKB	ENSG00000143772	protein_coding	0.592901	0.0493686	0.150621	0.460944	0.0440375	0.117506	0.303847	0.491061	0.818548	Not Significant
ITPKC	ENSG00000086544	protein_coding	0.112021	0.571536	0.754308	0.114087	0.466548	0.649039	0.0177711	0.946794	0.986294	Not Significant
ITPR1	ENSG00000150995	protein_coding	0.429421	0.028711	0.0998572	0.640184	9.98716e-06	8.53975e-05	-0.170849	0.504978	0.824277	RNA Only
ITPR1-DT	ENSG00000231249	lncRNA	0.069113	0.679022	NA	0.241887	0.343553	0.533385	0.0174446	0.987265	NA	Not Significant
ATP6V1H	ENSG00000047249	protein_coding	-0.585237	0.00144648	0.00924849	-0.492102	0.00413092	0.01689	-0.0918014	0.696772	0.908659	Forwarded
ENSG00000244491	ENSG00000244491	lncRNA	-0.838868	0.00283694	0.0160184	-0.818678	0.000112652	0.000745201	-0.0902287	0.806047	0.944907	Forwarded
ITPR3-AS1	ENSG00000299591	lncRNA	-0.0301658	0.826175	NA	-0.0434381	0.854119	0.922133	-0.20648	0.868507	NA	Not Significant
ITPRID2	ENSG00000138434	protein_coding	-0.146687	0.506929	0.702522	0.126232	0.280913	0.465588	-0.331802	0.202251	0.607853	Not Significant
ENSG00000260466	ENSG00000260466	lncRNA	-0.645013	0.00127001	0.00829863	-0.543597	0.00694256	0.0259907	-0.0901814	0.751505	0.927567	Forwarded
CKAP2L	ENSG00000169607	protein_coding	-0.975796	6.32344e-05	0.000644453	-0.920181	5.73716e-07	6.29891e-06	-0.0901616	0.768715	0.932313	Forwarded
ITSN1	ENSG00000205726	protein_coding	0.353992	0.0650533	0.184564	0.536885	6.85995e-05	0.000481775	-0.148693	0.519401	0.832646	RNA Only
ITSN2	ENSG00000198399	protein_coding	-0.641939	0.00567052	0.0282364	-0.00567996	0.96431	0.982782	-0.728239	0.00756831	0.150565	RPF Only
IVD	ENSG00000128928	protein_coding	0.140811	0.50215	0.698764	0.0596957	0.729178	0.844577	0.118021	0.680058	0.902854	Not Significant
APAF1	ENSG00000120868	protein_coding	-0.801484	0.00252637	0.0145507	-0.783518	5.66169e-06	5.10643e-05	-0.089905	0.780589	0.935631	Forwarded
IWS1	ENSG00000163166	protein_coding	-0.411506	0.0203587	0.0765851	-0.252577	0.0899446	0.205403	-0.175734	0.468568	0.80593	Not Significant
JADE1	ENSG00000077684	protein_coding	-0.276423	0.255805	0.466093	-0.327456	0.0556161	0.141502	-0.00622323	0.985348	0.996931	Not Significant
JADE2	ENSG00000043143	protein_coding	0.367612	0.188134	0.381624	0.304599	0.17163	0.330305	0.246372	0.61135	0.877788	Not Significant
PTTG1	ENSG00000164611	protein_coding	-1.05101	1.12855e-08	2.92202e-07	-0.984459	1.98849e-16	7.46799e-15	-0.0896661	0.684966	0.905016	Forwarded
JAG1	ENSG00000101384	protein_coding	0.427747	0.0302499	0.10414	0.988309	5.3118e-08	6.91684e-07	-0.536236	0.0675131	0.401159	RNA Only
ADGRB1	ENSG00000181790	protein_coding	0.574577	0.00478435	0.0245248	0.71507	2.34038e-08	3.22706e-07	-0.0892695	0.706761	0.911442	Forwarded
JAGN1	ENSG00000171135	protein_coding	0.523722	0.0371808	0.121626	0.596679	0.0129825	0.0437528	-0.0544782	0.879005	0.967508	RNA Only
JAK1	ENSG00000162434	protein_coding	-0.0227844	0.887466	0.947231	0.200594	0.0598868	0.150102	-0.227746	0.262232	0.663086	Not Significant
JAK2	ENSG00000096968	protein_coding	-0.0375781	0.874819	0.93946	0.330939	0.152892	0.30342	-0.535917	0.341412	NA	Not Significant
JAK3	ENSG00000105639	protein_coding	-0.0441596	0.856034	0.929329	-0.361266	0.0925198	0.209764	0.384614	0.364363	0.742678	Not Significant
JAKMIP1	ENSG00000152969	protein_coding	0.200294	0.417231	0.630232	0.548802	0.0736563	0.176328	-0.399444	0.60299	NA	Not Significant
JAKMIP2	ENSG00000176049	protein_coding	-0.290222	0.238442	0.445897	-1.23099	0.00229893	0.0102387	0.554376	0.511122	NA	RNA Only
JAKMIP2-AS1	ENSG00000280780	lncRNA	-0.0127258	0.924748	NA	-0.317838	0.18469	0.348147	0.906623	0.552879	NA	Not Significant
JAKMIP3	ENSG00000188385	protein_coding	-0.26502	0.148547	NA	-0.308913	0.239489	0.417561	-1.35303	0.261525	NA	Not Significant
JAM2	ENSG00000154721	protein_coding	-0.305674	0.250546	0.460457	-0.126433	0.585941	0.74445	-0.308972	0.539963	NA	Not Significant
BHLHE40	ENSG00000134107	protein_coding	-0.509102	0.00223301	0.0132005	-0.438956	8.6842e-05	0.000594823	-0.088772	0.686	0.905575	Forwarded
PHLDA2	ENSG00000181649	protein_coding	0.538747	0.00199049	0.0119972	0.633805	0.000247596	0.00148961	-0.0886864	0.706735	0.911442	Forwarded
JARID2-DT	ENSG00000271888	lncRNA	0.107613	0.44887	NA	0.103751	0.565532	0.73068	0.595999	0.723407	NA	Not Significant
JAZF1	ENSG00000153814	protein_coding	0.161978	0.520394	0.713441	-0.404203	0.0201414	0.0628495	0.71767	0.0586824	0.379134	Not Significant
JAZF1-AS1	ENSG00000234336	lncRNA	-0.0371826	0.835106	NA	-0.410975	0.13522	0.277298	0.769098	0.485145	NA	Not Significant
JCAD	ENSG00000165757	protein_coding	0.0645111	0.756811	0.876811	0.471576	0.000139772	0.000899408	-0.402951	0.101824	0.471722	RNA Only
JDP2	ENSG00000140044	protein_coding	-0.161095	0.497995	0.695563	-0.991396	4.05537e-06	3.77397e-05	0.832516	0.0208897	0.244146	RNA Only
JDP2-AS1	ENSG00000259319	lncRNA	0.0600586	0.495598	NA	-0.00975177	0.962613	0.981693	1.89849	0.332849	NA	Not Significant
JHY	ENSG00000109944	protein_coding	-0.0441195	0.829903	0.9168	-0.0338714	0.881516	0.937824	-0.108441	0.909542	NA	Not Significant
JKAMP	ENSG00000050130	protein_coding	-0.353212	0.041266	0.131705	0.060872	0.612693	0.7637	-0.452404	0.028244	0.278121	Not Significant
RPIA	ENSG00000153574	protein_coding	0.664149	0.000816239	0.00575674	0.790945	2.49912e-07	2.91711e-06	-0.088541	0.709734	0.911853	Forwarded
JMJD1C-AS1	ENSG00000272767	lncRNA	0.225475	0.326368	0.541092	-0.820015	0.0201611	0.0628705	2.09707	0.0151871	NA	TE Only
JMJD4	ENSG00000081692	protein_coding	0.664097	0.0119342	0.0501379	0.0227426	0.908322	0.952281	0.788408	0.0227662	0.253201	Not Significant
NUSAP1	ENSG00000137804	protein_coding	-1.40132	6.74753e-13	3.52589e-11	-1.31967	1.89899e-17	7.76889e-16	-0.0885366	0.708963	0.911772	Forwarded
JMJD7	ENSG00000243789	protein_coding	-0.260116	0.321463	0.536891	-0.460125	0.083325	0.194029	0.210113	0.686306	NA	Not Significant
JMJD7-PLA2G4B	ENSG00000168970	protein_coding	-0.269045	0.300079	0.514506	-0.784251	0.00122261	0.00594507	0.460088	0.291358	0.687631	RNA Only
JMJD8	ENSG00000161999	protein_coding	0.125394	0.513527	0.707855	0.126635	0.395685	0.5854	0.0169577	0.944969	0.985681	Not Significant
PLA2G4A	ENSG00000116711	protein_coding	0.714842	0.00244995	0.0142293	0.803907	0.000986454	0.00495674	-0.0884947	0.793975	0.940214	Forwarded
JOSD1	ENSG00000100221	protein_coding	-0.0778818	0.723024	0.856248	-0.0251484	0.853257	0.921581	-0.0740358	0.788707	0.938484	Not Significant
JOSD2	ENSG00000161677	protein_coding	0.501886	0.0345847	0.114953	-0.105125	0.642645	0.785379	0.785253	0.0309459	0.287778	Not Significant
JPH1	ENSG00000104369	protein_coding	0.0815561	0.746755	0.871249	0.228409	0.31253	0.500776	-0.136487	0.780432	NA	Not Significant
JPH2	ENSG00000149596	protein_coding	0.159163	0.427896	0.638953	0.168231	0.498881	0.677838	0.488055	0.600592	NA	Not Significant
JPH3	ENSG00000154118	protein_coding	-0.692304	0.0151891	0.0606437	-1.2364	1.05377e-16	4.05884e-15	0.384167	0.230487	0.635618	RNA Only
JPH4	ENSG00000092051	protein_coding	-0.0685684	0.769693	0.884577	-0.673211	0.000104242	0.00069701	0.627489	0.0605972	0.383024	RNA Only
JPT1	ENSG00000189159	protein_coding	-0.149774	0.303435	0.518113	-0.714673	1.15575e-09	1.96375e-08	0.578704	0.00135231	0.0614888	RNA Only
MMP14	ENSG00000157227	protein_coding	1.01814	3.48986e-09	1.00132e-07	1.13451	3.81153e-18	1.63888e-16	-0.0878799	0.67859	0.902285	Forwarded
YIPF2	ENSG00000130733	protein_coding	-0.777938	5.27839e-05	0.000553653	-0.705896	4.58556e-06	4.20972e-05	-0.0873069	0.719366	0.916373	Forwarded
SKP2	ENSG00000145604	protein_coding	-0.742921	0.00165171	0.0102786	-0.717671	1.49686e-06	1.51113e-05	-0.0872941	0.752156	0.927567	Forwarded
JRKL	ENSG00000183340	protein_coding	-0.590222	0.0306668	0.105237	-0.223614	0.230954	0.407135	-0.491949	0.169175	0.568658	Not Significant
JSRP1	ENSG00000167476	protein_coding	-0.0579774	0.706619	0.846229	-0.322033	0.0110327	0.0383578	0.28372	0.14683	0.538814	RNA Only
RFWD3	ENSG00000168411	protein_coding	-0.781915	1.19029e-05	0.000152492	-0.721119	1.64148e-09	2.73611e-08	-0.087073	0.664018	0.897654	Forwarded
JTB-DT	ENSG00000272654	lncRNA	0.0274874	0.830477	NA	-0.528005	0.0381625	0.10468	2.70986	0.126378	NA	Not Significant
JUN	ENSG00000177606	protein_coding	0.428454	0.0189371	0.072278	0.529512	7.70811e-05	0.000535912	-0.0686636	0.796429	0.941233	RNA Only
JUNB	ENSG00000171223	protein_coding	-0.289159	0.108956	0.266918	-0.299063	0.0240202	0.0723387	-0.00459369	0.985798	0.996931	Not Significant
SMOX	ENSG00000088826	protein_coding	0.563932	0.00709708	0.0335701	0.687677	7.75955e-05	0.000539024	-0.0869127	0.763414	0.931545	Forwarded
JUN-DT	ENSG00000234807	lncRNA	0.129445	0.317413	NA	0.0353211	0.872475	0.932631	1.75645	0.279197	NA	Not Significant
JUP	ENSG00000173801	protein_coding	-0.264154	0.0951305	0.242235	-0.49901	5.1448e-05	0.000373135	0.237208	0.216359	0.62161	RNA Only
KALRN	ENSG00000160145	protein_coding	-0.137794	0.574722	0.756527	0.00862394	0.963937	0.982479	-0.221872	0.561422	0.853603	Not Significant
KANK1	ENSG00000107104	protein_coding	0.0367573	0.884031	0.944677	0.0191153	0.931364	0.965363	0.0407102	0.929992	0.981429	Not Significant
CCN1	ENSG00000142871	protein_coding	-0.421453	0.00945851	0.0420476	-0.345594	0.00226978	0.010121	-0.0860357	0.690816	0.906587	Forwarded
PRAF2	ENSG00000243279	protein_coding	-0.509171	0.00279065	0.0158244	-0.428221	0.0042096	0.0171355	-0.0858409	0.693816	0.906988	Forwarded
KANK4	ENSG00000132854	protein_coding	-0.27021	0.110132	NA	-0.197216	0.208378	0.37949	-0.78596	0.67233	NA	Not Significant
KANSL1	ENSG00000120071	protein_coding	0.307429	0.169707	0.357973	0.114668	0.349411	0.538887	0.281885	0.274653	0.674008	Not Significant
KANSL1-AS1	ENSG00000214401	lncRNA	-0.0454931	0.610481	NA	-0.146669	0.36106	0.551764	-0.115585	0.962893	NA	Not Significant
KANSL1L	ENSG00000144445	protein_coding	0.0424468	0.864168	0.933584	0.0120133	0.940405	0.970874	0.107006	0.811076	0.946381	Not Significant
KANSL2	ENSG00000139620	protein_coding	-0.175696	0.460485	0.666125	-0.345736	0.0911293	0.207478	0.172334	0.645615	0.891162	Not Significant
KANSL3	ENSG00000114982	protein_coding	0.392042	0.0695363	0.194184	0.422311	0.000573003	0.0030892	0.0376938	0.876661	0.967034	RNA Only
KANTR	ENSG00000232593	protein_coding	0.0689537	0.764039	0.881097	-0.562032	0.00740626	0.0274384	0.863104	0.13623	0.523337	RNA Only
KARS1	ENSG00000065427	protein_coding	0.202905	0.184124	0.376213	0.330391	0.00149134	0.00707046	-0.112942	0.530731	0.838921	RNA Only
KAT14	ENSG00000149474	protein_coding	0.277347	0.299289	0.513731	0.826833	0.00158469	0.00745929	-0.455751	0.340414	NA	RNA Only
YWHAG	ENSG00000170027	protein_coding	-0.661716	2.95076e-05	0.000336914	-0.592704	2.77106e-09	4.4398e-08	-0.0854763	0.622213	0.88309	Forwarded
SYNE1	ENSG00000131018	protein_coding	0.725274	0.000111164	0.0010579	0.847161	1.85791e-09	3.07014e-08	-0.0854346	0.699659	0.909206	Forwarded
KAT5	ENSG00000172977	protein_coding	-0.378536	0.0684967	0.191778	-0.500368	0.0156221	0.0509508	0.137819	0.669368	0.899082	Not Significant
KAT6A	ENSG00000083168	protein_coding	-0.255617	0.207849	0.408218	-0.427972	0.000404279	0.0022793	0.144095	0.534589	0.83992	RNA Only
KAT6B	ENSG00000156650	protein_coding	-0.326926	0.202486	0.401261	-0.691115	0.000101475	0.000680448	0.270487	0.434044	0.786253	RNA Only
KAT7	ENSG00000136504	protein_coding	-0.140573	0.483514	0.684042	-0.518339	2.0612e-05	0.00016411	0.375471	0.117476	0.496335	RNA Only
IL4R	ENSG00000077238	protein_coding	1.06821	3.87471e-05	0.000426391	1.2231	2.12206e-11	4.55293e-10	-0.0853259	0.777037	0.934745	Forwarded
TMEM63C	ENSG00000165548	protein_coding	-0.788898	0.00182137	0.0111493	-0.732425	0.000667173	0.0035336	-0.0849893	0.803252	0.944152	Forwarded
KATNAL1	ENSG00000102781	protein_coding	-0.387462	0.0830613	0.220593	-0.218882	0.126136	0.264119	-0.229161	0.413209	0.773057	Not Significant
KATNAL2	ENSG00000167216	protein_coding	-0.0147559	0.883442	NA	0.0777522	0.684558	0.81435	-0.713989	0.714306	NA	Not Significant
KATNB1	ENSG00000140854	protein_coding	0.45295	0.037815	0.123313	0.422301	0.0196718	0.0616214	0.0657576	0.82241	0.95022	Not Significant
SEC61G	ENSG00000132432	protein_coding	-0.747106	5.82232e-05	0.00060228	-0.683845	4.79279e-07	5.33436e-06	-0.0849778	0.725664	0.918106	Forwarded
KATNIP	ENSG00000047578	protein_coding	0.037874	0.870733	0.937496	0.2761	0.124985	0.262252	-0.255141	0.448244	0.792766	Not Significant
TMEM248	ENSG00000106609	protein_coding	-0.590658	0.00108376	0.00725197	-0.529965	1.07825e-05	9.14189e-05	-0.0849772	0.700446	0.909635	Forwarded
KAZN	ENSG00000189337	protein_coding	0.278269	0.242015	0.44971	0.483117	0.00523147	0.020537	-0.152244	0.63538	0.888379	RNA Only
KBTBD11	ENSG00000176595	protein_coding	-0.0843578	0.730869	0.86056	-0.238261	0.315034	0.503218	0.153219	0.791118	NA	Not Significant
KBTBD11-OT1	ENSG00000283239	protein_coding	-0.210054	0.339421	0.554626	-0.491851	0.00526283	0.0206269	0.274536	0.368824	0.745328	RNA Only
KBTBD2	ENSG00000170852	protein_coding	-0.629979	0.00117328	0.00774878	-0.172707	0.170013	0.328037	-0.500465	0.0258212	0.26949	RPF Only
KBTBD3	ENSG00000182359	protein_coding	-0.26371	0.302622	0.517085	0.022525	0.926111	0.962664	-0.442197	0.38157	NA	Not Significant
KBTBD4	ENSG00000123444	protein_coding	-0.37959	0.0927865	0.23831	-0.240849	0.225077	0.399899	-0.168273	0.593338	0.870877	Not Significant
KBTBD6	ENSG00000165572	protein_coding	-0.369694	0.173854	0.362971	-0.11331	0.539183	0.709914	-0.439639	0.284755	0.682835	Not Significant
KBTBD6-DT	ENSG00000278390	lncRNA	-0.284332	0.226792	0.431798	-0.384935	0.161438	0.315582	-0.348618	0.691131	NA	Not Significant
KBTBD7	ENSG00000120696	protein_coding	-0.46848	0.117925	0.281283	-0.156188	0.504535	0.682376	-0.694027	0.246587	NA	Not Significant
KBTBD8	ENSG00000163376	protein_coding	0.190106	0.451733	0.659416	1.66811	3.71763e-13	9.7059e-12	-1.203	0.0213028	0.24574	RNA Only
KC6	ENSG00000267313	lncRNA	-0.0417088	0.821038	0.912202	-0.502503	0.0919226	0.208807	0.739537	0.461435	NA	Not Significant
KCMF1	ENSG00000176407	protein_coding	-0.311919	0.139063	0.313751	-0.483645	8.90788e-05	0.000608363	0.12824	0.598716	0.873346	RNA Only
CADM4	ENSG00000105767	protein_coding	0.624834	0.00014	0.00129307	0.737129	2.94364e-09	4.70202e-08	-0.0849489	0.661469	0.896902	Forwarded
KCNA2	ENSG00000177301	protein_coding	0.0289189	0.84004	NA	-1.13765	0.000222789	0.00135859	1.6261	0.130012	NA	RNA Only
KCNA3	ENSG00000177272	protein_coding	0.235016	0.372555	0.587193	-0.163668	0.441744	0.628161	0.688108	0.16963	0.569105	Not Significant
KCNA4	ENSG00000182255	protein_coding	-0.078456	0.687561	0.834039	-0.876311	0.0178019	0.0567511	0.925568	0.334329	NA	Not Significant
KCNA5	ENSG00000130037	protein_coding	-0.163293	0.193179	NA	-0.237898	0.187948	0.35268	-1.17102	0.591316	NA	Not Significant
KCNA6	ENSG00000151079	protein_coding	0.188899	0.456581	0.663237	0.0317186	0.871444	0.931978	0.272874	0.527133	0.837381	Not Significant
KCNAB2	ENSG00000069424	protein_coding	-0.102752	0.595353	0.770973	0.0529107	0.728856	0.844401	-0.177156	0.511534	0.828306	Not Significant
KCNAB3	ENSG00000170049	protein_coding	0.0651481	0.545085	NA	0.252664	0.299366	0.486633	0.587255	0.72835	NA	Not Significant
SPIN4	ENSG00000186767	protein_coding	-0.741552	0.0105218	0.0457252	-0.782002	1.24357e-05	0.000104344	-0.0849388	0.803201	0.944152	Forwarded
KCNC1	ENSG00000129159	protein_coding	-0.128066	0.346684	NA	0.085984	0.721458	0.839473	-1.88119	0.188769	NA	Not Significant
KCNC3	ENSG00000131398	protein_coding	0.0805476	0.724607	0.857299	-0.442545	0.00192787	0.00880707	0.590429	0.0457408	0.345045	RNA Only
GSDMA	ENSG00000167914	protein_coding	3.63401	5.43457e-22	9.18762e-20	3.73372	1.33159e-25	1.07491e-23	-0.0840563	0.859705	0.962445	Forwarded
KCND1	ENSG00000102057	protein_coding	-0.0732542	0.684051	NA	-0.245934	0.312837	0.501115	-0.154329	0.862533	NA	Not Significant
KCND3	ENSG00000171385	protein_coding	-0.115734	0.633541	0.798478	-0.387147	0.0957704	0.21546	0.182011	0.750778	NA	Not Significant
KCNF1	ENSG00000162975	protein_coding	-0.0908937	0.676226	0.826804	0.213496	0.383055	0.572677	-0.926116	0.317197	NA	Not Significant
LNROP	ENSG00000254887	lncRNA	1.86504	0.00659274	0.0317025	2.6596	9.07685e-07	9.58597e-06	-0.0835662	0.936428	NA	Forwarded
KCNG2	ENSG00000178342	protein_coding	0.100352	0.406061	NA	0.23304	0.313205	0.50144	0.840779	0.616278	NA	Not Significant
KCNG3	ENSG00000171126	protein_coding	0.0406432	0.84775	0.925562	-0.247968	0.330484	0.520051	0.713678	0.425657	NA	Not Significant
KCNH1	ENSG00000143473	protein_coding	-0.740303	0.0409071	0.130824	-0.38135	0.164383	0.320091	-0.919702	0.261548	NA	Not Significant
NUCKS1	ENSG00000069275	protein_coding	-1.20084	8.43978e-11	3.13654e-09	-1.13568	2.64222e-21	1.48848e-19	-0.0831078	0.692104	0.906654	Forwarded
KCNH3	ENSG00000135519	protein_coding	-0.246653	0.313366	0.528219	-0.558803	0.00147529	0.00700642	0.255819	0.451769	0.794803	RNA Only
KCNH4	ENSG00000089558	protein_coding	-0.0117756	0.931244	NA	-0.0391156	0.851495	0.920594	0.0830978	0.954204	NA	Not Significant
KCNH5	ENSG00000140015	protein_coding	0.275995	0.279631	0.492689	0.229615	0.357929	0.548212	0.237168	0.774603	NA	Not Significant
KCNH6	ENSG00000173826	protein_coding	-0.00801763	0.969442	0.986489	-0.225872	0.351794	0.541461	0.59028	0.5092	NA	Not Significant
IFNGR2	ENSG00000159128	protein_coding	0.572675	0.00174401	0.0107521	0.700027	5.80914e-12	1.33763e-10	-0.0830665	0.679173	0.902594	Forwarded
KCNH8	ENSG00000183960	protein_coding	-0.0601145	0.528805	NA	-0.218064	0.360623	0.55118	-0.993867	0.610624	NA	Not Significant
KCNIP1	ENSG00000182132	protein_coding	-0.036512	0.832786	NA	0.282455	0.212162	0.384089	-1.33003	0.294652	NA	Not Significant
KCNIP2	ENSG00000120049	protein_coding	0.116651	0.480551	NA	0.463367	0.109867	0.238071	-0.0857161	0.943233	NA	Not Significant
PLEK2	ENSG00000100558	protein_coding	0.993923	3.27942e-07	6.31143e-06	1.10725	3.5781e-12	8.47046e-11	-0.0830595	0.721586	0.917227	Forwarded
KCNIP3	ENSG00000115041	protein_coding	-0.00220878	0.989967	0.996216	-0.452644	0.096673	0.217143	0.662568	0.356511	NA	Not Significant
KCNIP4	ENSG00000185774	protein_coding	0.560728	0.0322331	0.109237	1.16361	0.00129167	0.00624321	1.39972	0.208192	NA	RNA Only
KCNJ10	ENSG00000177807	protein_coding	-0.182293	0.163309	NA	-0.226186	0.339114	0.528741	-2.25015	0.221761	NA	Not Significant
KCNJ11	ENSG00000187486	protein_coding	-0.0999532	0.677145	0.826961	-0.0111327	0.96085	0.980991	-0.269625	0.69073	NA	Not Significant
KCNJ14	ENSG00000182324	protein_coding	0.127968	0.34898	NA	-0.112164	0.591266	0.748282	1.70202	0.123665	NA	Not Significant
MAP1B	ENSG00000131711	protein_coding	-0.69354	0.0001193	0.00112723	-0.638456	2.65703e-10	4.87216e-09	-0.0826741	0.694416	0.907142	Forwarded
KCNJ2	ENSG00000123700	protein_coding	-0.512409	0.0514926	0.15518	-0.135685	0.307811	0.495081	-0.669677	0.605767	NA	Not Significant
KCNJ4	ENSG00000168135	protein_coding	-0.0159222	0.917341	NA	-0.0915841	0.643361	0.785761	0.257654	0.855463	NA	Not Significant
KCNJ5	ENSG00000120457	protein_coding	-0.0188136	0.813785	NA	0.139446	0.197077	NA	-3.31969	0.277347	NA	Not Significant
RIGI	ENSG00000107201	protein_coding	0.949259	1.49108e-05	0.000186051	1.07727	1.07118e-10	2.09551e-09	-0.08245	0.747499	0.925326	Forwarded
KCNJ8	ENSG00000121361	protein_coding	-0.803453	0.0345688	0.114923	-0.757925	0.0293431	0.0850501	-0.389833	0.625076	NA	Not Significant
KCNK1	ENSG00000135750	protein_coding	-0.604054	0.000989406	0.00675428	-0.160029	0.281243	0.465988	-0.474101	0.0347087	0.300883	RPF Only
NAV3	ENSG00000067798	protein_coding	1.8523	1.10549e-15	8.28826e-14	1.98948	8.64032e-66	4.13734e-63	-0.0821952	0.737516	0.92152	Forwarded
KCNK12	ENSG00000184261	protein_coding	-0.0586969	0.533672	NA	-0.0814403	0.694715	0.82124	-1.31421	0.519962	NA	Not Significant
KCNK13	ENSG00000152315	protein_coding	0.054786	0.772889	0.885621	0.304392	0.241971	0.420449	-0.40574	0.69375	NA	Not Significant
KCNK15-AS1	ENSG00000244558	lncRNA	-0.00928441	0.946138	NA	0.0633248	0.735732	0.848633	-0.409986	0.800409	NA	Not Significant
KCNK2	ENSG00000082482	protein_coding	-0.0877509	0.399711	NA	-0.252326	0.122097	0.257658	0.096831	0.967431	NA	Not Significant
KCNK3	ENSG00000171303	protein_coding	0.389427	0.162651	0.348115	0.390588	0.126178	0.264156	0.432355	0.510094	NA	Not Significant
KCNK5	ENSG00000164626	protein_coding	0.224659	0.27987	0.493061	0.396358	0.0197259	0.0617707	-0.152982	0.58579	0.866427	Not Significant
KCNK6	ENSG00000099337	protein_coding	0.285624	0.255005	0.465224	-0.0709933	0.651587	0.791803	0.508013	0.133526	0.520171	Not Significant
KCNK9	ENSG00000169427	protein_coding	-0.0442273	0.771119	NA	-0.134846	0.466754	0.649155	0.37575	0.807082	NA	Not Significant
CDH23	ENSG00000107736	protein_coding	-0.873374	0.00223078	0.0131941	-0.824437	0.000978465	0.00492717	-0.0820077	0.83004	0.952342	Forwarded
KCNMA1-AS1	ENSG00000236467	lncRNA	0.030283	0.878367	0.941189	0.131913	0.176437	0.336717	-2.47452	0.0568126	NA	Not Significant
KCNMB2-AS1	ENSG00000237978	lncRNA	-0.170454	0.410895	0.623611	-0.335634	0.209889	0.381134	-0.169309	0.853736	NA	Not Significant
KCNMB3	ENSG00000171121	protein_coding	0.0319302	0.682043	NA	0.218954	0.388219	0.577641	0.855167	0.654011	NA	Not Significant
LOX	ENSG00000113083	protein_coding	0.511182	0.00413748	0.0218119	0.624787	2.60073e-06	2.51583e-05	-0.0818442	0.736296	0.921318	Forwarded
KCNN1	ENSG00000105642	protein_coding	0.0932213	0.705905	0.84597	-0.143757	0.397048	0.586758	0.385644	0.413868	0.773652	Not Significant
KCNN2	ENSG00000080709	protein_coding	-0.00587266	0.978587	0.991301	-0.375966	0.16983	0.327872	0.743277	0.289552	NA	Not Significant
KCNN3	ENSG00000143603	protein_coding	-0.0175165	0.867573	NA	0.179492	0.270899	0.454786	-1.77041	0.408742	NA	Not Significant
KCNN4	ENSG00000104783	protein_coding	0.374179	0.0239315	0.0867875	0.372625	0.0122252	0.0416919	0.0166681	0.937151	0.983911	RNA Only
KCNQ1	ENSG00000053918	protein_coding	-0.00859851	0.962979	0.983787	0.179831	0.45873	0.642533	-0.498412	0.61386	NA	Not Significant
KCNQ2	ENSG00000075043	protein_coding	0.064778	0.794076	0.898906	-0.175461	0.426937	0.615347	0.419451	0.443749	NA	Not Significant
KCNQ3	ENSG00000184156	protein_coding	1.06096	0.000290987	0.00239398	0.172154	0.28812	0.473917	1.01576	0.0024732	0.086562	RPF Only
KCNQ4	ENSG00000117013	protein_coding	0.100085	0.390599	NA	-0.00519714	0.976371	0.988628	1.75721	0.336019	NA	Not Significant
KCNQ5	ENSG00000185760	protein_coding	0.488535	0.070221	0.195463	0.46867	0.0226786	0.0691385	0.126615	0.736179	0.921267	Not Significant
KCNQ5-AS1	ENSG00000229154	lncRNA	0.300481	0.188734	0.382301	0.231278	0.327309	0.517335	0.574036	0.611957	NA	Not Significant
KCNT1	ENSG00000107147	protein_coding	0.159162	0.481235	0.68221	-0.26384	0.29061	0.476896	1.28562	0.167666	NA	Not Significant
KCNV1	ENSG00000164794	protein_coding	0.0671133	0.700057	NA	-0.222427	0.297129	0.484162	1.44537	0.272346	NA	Not Significant
KCP	ENSG00000135253	protein_coding	0.146112	0.560054	0.745989	0.0360343	0.865275	0.928241	0.212866	0.63941	0.889338	Not Significant
KCTD1	ENSG00000134504	protein_coding	0.266189	0.311092	0.526032	-0.0236499	0.914019	0.955564	0.484232	0.312275	NA	Not Significant
KCTD10	ENSG00000110906	protein_coding	-0.0385762	0.84944	0.926041	-0.19732	0.158232	0.311216	0.179164	0.504923	0.824277	Not Significant
KCTD11	ENSG00000213859	protein_coding	0.263418	0.25761	0.467849	0.247007	0.185577	0.349444	0.0666172	0.853577	0.962285	Not Significant
KCTD12	ENSG00000178695	protein_coding	-0.000236206	0.997336	0.998632	-0.325329	0.0739956	0.17696	0.375055	0.321694	0.709117	Not Significant
KCTD13	ENSG00000174943	protein_coding	0.440139	0.0681196	0.191002	0.439453	0.0144141	0.0477126	0.0730354	0.815537	0.947885	RNA Only
KCTD13-DT	ENSG00000247735	lncRNA	0.0384025	0.650443	NA	0.0620844	0.76682	0.868655	1.06768	0.621085	NA	Not Significant
RASA1	ENSG00000145715	protein_coding	0.686934	0.000973878	0.00665618	0.818722	1.3213e-08	1.9062e-07	-0.0816322	0.731569	0.919321	Forwarded
KCTD15	ENSG00000153885	protein_coding	-0.135968	0.589828	0.767042	-0.881205	4.39243e-06	4.0554e-05	0.654825	0.130675	0.51593	RNA Only
KCTD16	ENSG00000183775	protein_coding	-0.0654952	0.737268	0.864802	0.176912	0.460293	0.644081	-0.627406	0.440127	NA	Not Significant
KCTD17	ENSG00000100379	protein_coding	0.123643	0.49949	0.696636	-0.331686	0.0158415	0.0515706	0.50991	0.0252136	0.265815	Not Significant
KCTD18	ENSG00000155729	protein_coding	0.37808	0.168501	0.356344	1.08609	0.00557741	0.0216809	-0.434871	0.573432	NA	RNA Only
KCTD19	ENSG00000168676	protein_coding	0.136689	0.383407	NA	0.220601	0.379049	0.568858	0.724637	0.543868	NA	Not Significant
KCTD2	ENSG00000180901	protein_coding	-0.129523	0.519995	0.713235	-0.47357	0.000131379	0.00085144	0.338961	0.157542	0.553396	RNA Only
KCTD20	ENSG00000112078	protein_coding	0.0180064	0.916773	0.961432	0.214169	0.0371869	0.102605	-0.194597	0.339913	0.723499	Not Significant
KCTD21	ENSG00000188997	protein_coding	0.863557	0.00789852	0.0364762	0.404607	0.0647945	0.159537	0.602584	0.167192	0.565787	RPF Only
KCTD21-AS1	ENSG00000246174	lncRNA	0.792477	0.00952134	0.0422398	0.176684	0.380826	0.570589	0.786777	0.0439138	0.337766	RPF Only
RAD54L	ENSG00000085999	protein_coding	-1.1089	9.25125e-05	0.000899259	-1.09024	6.07463e-08	7.81836e-07	-0.0811789	0.803167	0.944152	Forwarded
KCTD4	ENSG00000180332	protein_coding	0.349399	0.101802	0.254415	1.61329	0.00156675	0.0073831	-0.0765158	0.947644	NA	RNA Only
KCTD5	ENSG00000167977	protein_coding	-0.138398	0.469768	0.672965	-0.116177	0.384361	0.573903	-0.0319297	0.892315	0.971507	Not Significant
KCTD6	ENSG00000168301	protein_coding	-0.306269	0.2508	0.460771	-0.278791	0.184837	0.348393	-0.158597	0.721316	0.917221	Not Significant
KCTD7	ENSG00000243335	protein_coding	0.407284	0.130115	0.300402	0.204569	0.207658	0.378604	0.374194	0.288856	0.685456	Not Significant
KCTD8	ENSG00000183783	protein_coding	0.190608	0.398882	0.612701	0.10774	0.591572	0.748555	0.267921	0.807663	NA	Not Significant
KCTD9	ENSG00000104756	protein_coding	0.0258543	0.919097	0.962795	-0.152098	0.302649	0.490125	0.246711	0.538559	0.840448	Not Significant
KDELR1	ENSG00000105438	protein_coding	-0.256075	0.103006	0.256608	-0.597455	4.7812e-08	6.28809e-07	0.33814	0.0780261	0.424184	RNA Only
TM4SF19	ENSG00000145107	protein_coding	0.848464	2.9522e-05	0.000336914	0.936733	5.21548e-06	4.73642e-05	-0.0809671	0.780993	0.935689	Forwarded
MSN	ENSG00000147065	protein_coding	0.499612	0.00210371	0.0125524	0.615601	4.96045e-11	1.01369e-09	-0.0804277	0.679091	0.902594	Forwarded
KDM1A	ENSG00000004487	protein_coding	-0.451	0.00394144	0.0209578	-0.185792	0.0819701	0.1917	-0.285378	0.106542	0.47929	RPF Only
KDM1B	ENSG00000165097	protein_coding	-0.129238	0.567888	0.752067	0.0372649	0.805747	0.892343	-0.220136	0.464477	0.803765	Not Significant
KDM2A	ENSG00000173120	protein_coding	-0.36893	0.0403966	0.129455	-0.341754	0.00454015	0.0182203	-0.047801	0.826909	0.951025	RNA Only
KDM2B	ENSG00000089094	protein_coding	0.13296	0.556405	0.742275	0.276072	0.100653	0.223415	-0.128494	0.684638	0.90478	Not Significant
KDM3A	ENSG00000115548	protein_coding	-0.579306	0.00715446	0.0337727	-0.0473503	0.725917	0.8422	-0.603323	0.0236683	0.257651	RPF Only
DNTTIP1	ENSG00000101457	protein_coding	-0.858129	2.42666e-05	0.000283508	-0.743415	0.000944198	0.00477745	-0.0798205	0.78883	0.938484	Forwarded
KDM4A	ENSG00000066135	protein_coding	-0.432916	0.0243446	0.0879158	-0.783245	3.65721e-08	4.90243e-07	0.33156	0.165129	0.562233	RNA Only
KDM4A-AS1	ENSG00000236200	lncRNA	-0.0311524	0.897237	0.952391	-0.659922	0.0011454	0.00562788	0.682062	0.0825577	0.432997	RNA Only
KDM4B	ENSG00000127663	protein_coding	-0.200273	0.328003	0.54255	-0.542906	0.000841654	0.0043156	0.348052	0.209282	0.614577	RNA Only
KDM4C	ENSG00000107077	protein_coding	-0.0111173	0.959538	0.982441	0.192687	0.284231	0.469498	-0.232225	0.4946	0.820393	Not Significant
KDM4D	ENSG00000186280	protein_coding	-0.0117797	0.947835	0.976372	0.0321515	0.8805	0.937214	-0.189235	0.87051	NA	Not Significant
KDM5A	ENSG00000073614	protein_coding	-0.14016	0.462115	0.667248	-0.0448775	0.745307	0.854811	-0.111217	0.658425	0.895472	Not Significant
PIP5K1A	ENSG00000143398	protein_coding	-0.53374	0.00443647	0.0230429	-0.487898	1.62143e-05	0.000132103	-0.079189	0.715377	0.914092	Forwarded
KDM5C	ENSG00000126012	protein_coding	-0.021168	0.889174	0.948202	0.341839	0.00207423	0.00938771	-0.373369	0.0546567	0.368167	RNA Only
KDM6A	ENSG00000147050	protein_coding	-0.315404	0.130911	0.301455	-0.301368	0.0262317	0.077623	-0.0488228	0.859823	0.962445	Not Significant
CHRNA3	ENSG00000080644	protein_coding	-0.920928	0.00824151	0.0377568	-0.93691	0.00210739	0.00951926	-0.0785597	0.878621	NA	Forwarded
KDM7A	ENSG00000006459	protein_coding	-0.864311	0.00336137	0.0183894	-0.310484	0.0342986	0.0962105	-0.687347	0.0370055	0.311355	RPF Only
KDM7A-DT	ENSG00000260231	lncRNA	0.167762	0.460591	0.666125	0.468395	0.102668	0.226513	-0.157912	0.843931	NA	Not Significant
KDM8	ENSG00000155666	protein_coding	0.0393212	0.859378	0.931153	0.926969	0.0202088	0.0629851	-1.39401	0.13687	NA	Not Significant
KDR	ENSG00000128052	protein_coding	-0.458503	0.0366468	NA	-0.267538	0.0751115	0.178978	-0.828998	0.70641	NA	RPF Only
KDSR	ENSG00000119537	protein_coding	-0.17109	0.327685	0.542336	0.372544	0.00464231	0.018556	-0.587486	0.00808966	0.155149	RNA Only
KDSR-DT	ENSG00000267390	lncRNA	0.120399	0.579126	0.760274	0.169655	0.486402	0.666711	0.111381	0.903958	NA	Not Significant
KEAP1	ENSG00000079999	protein_coding	0.0355018	0.874246	0.939244	0.180848	0.365959	0.55663	-0.173223	0.626323	0.884915	Not Significant
KGD4	ENSG00000134056	protein_coding	0.101162	0.628422	0.795011	0.323095	0.111652	0.240924	-0.25424	0.438326	0.787315	Not Significant
KHDC1	ENSG00000135314	protein_coding	0.155543	0.522761	0.715606	0.427153	0.100644	0.223415	-0.141551	0.826269	NA	Not Significant
KHDC1-AS1	ENSG00000229852	lncRNA	0.229095	0.341651	0.556794	0.324826	0.156818	0.308957	0.315624	0.62484	NA	Not Significant
KHDC1L	ENSG00000256980	protein_coding	0.232569	0.362453	0.578149	-0.175901	0.427435	0.615787	1.25557	0.130784	NA	Not Significant
KHDC4	ENSG00000132680	protein_coding	-0.416914	0.0450796	0.14057	-0.265602	0.0510885	0.132641	-0.196302	0.498563	0.821819	Not Significant
USP20	ENSG00000136878	protein_coding	0.775599	0.00184404	0.0112601	0.913512	4.24934e-06	3.93363e-05	-0.0781332	0.796946	0.94127	Forwarded
KHDRBS2	ENSG00000112232	protein_coding	-0.201106	0.183704	NA	-0.223865	0.279795	0.464174	-1.14906	0.497623	NA	Not Significant
KHDRBS3	ENSG00000131773	protein_coding	0.512073	0.0103986	0.0453156	0.253118	0.114025	0.24487	0.304526	0.225471	0.632211	RPF Only
KHK	ENSG00000138030	protein_coding	-0.501946	0.0947278	0.241604	-0.519296	0.078045	0.184466	0.0218269	0.971794	NA	Not Significant
KHNYN	ENSG00000100441	protein_coding	0.178242	0.35416	0.57012	0.302193	0.0115765	0.0399322	-0.0978458	0.665339	0.898236	RNA Only
KHSRP	ENSG00000088247	protein_coding	0.323533	0.0541111	0.1611	0.00976005	0.932789	0.966268	0.359132	0.0901369	0.44992	Not Significant
KIAA0040	ENSG00000235750	protein_coding	0.482997	0.110606	0.270002	0.651212	0.00140587	0.00672882	0.152817	0.749133	0.92617	RNA Only
MYDGF	ENSG00000074842	protein_coding	-0.459403	0.00378761	0.0202711	-0.388304	0.00289242	0.0124827	-0.0780336	0.701677	0.909712	Forwarded
KIAA0319	ENSG00000137261	protein_coding	-0.0369121	0.82707	NA	-0.120459	0.28461	NA	1.82734	0.32086	NA	Not Significant
KIAA0319L	ENSG00000142687	protein_coding	-0.014098	0.937696	0.971265	0.0453531	0.728373	0.844159	-0.0582889	0.812535	0.946886	Not Significant
KIAA0408	ENSG00000189367	protein_coding	0.0668544	0.47143	NA	1.19719	9.3904e-05	0.000636214	0.548039	0.748383	NA	RNA Only
KIAA0513	ENSG00000135709	protein_coding	-0.544412	0.0157462	0.0622768	-0.279416	0.0456221	0.120907	-0.330929	0.207117	0.613223	Not Significant
KIAA0586	ENSG00000100578	protein_coding	0.152282	0.483496	0.684042	0.169179	0.27059	0.454413	0.0152848	0.957081	0.988513	Not Significant
KIAA0753	ENSG00000198920	protein_coding	0.261873	0.320178	0.535618	0.12308	0.560524	0.726615	0.453399	0.406623	NA	Not Significant
KIAA0930	ENSG00000100364	protein_coding	-0.101671	0.598992	0.773477	-0.196964	0.109753	0.237899	0.0908408	0.730841	0.919116	Not Significant
KIAA1143	ENSG00000163807	protein_coding	0.168381	0.504639	0.700958	-0.313755	0.115117	0.246383	0.809307	0.108045	0.481965	Not Significant
PHF13	ENSG00000116273	protein_coding	-0.549056	0.00985243	0.0434515	-0.510292	0.000467249	0.00258792	-0.0777442	0.762534	0.931411	Forwarded
ITPRIP	ENSG00000148841	protein_coding	0.800162	1.09633e-05	0.00014225	0.915622	1.25827e-13	3.48365e-12	-0.0771133	0.739826	0.922349	Forwarded
KIAA1328	ENSG00000150477	protein_coding	0.0223794	0.928468	0.967401	-0.0386192	0.864674	0.927966	0.128015	0.834452	NA	Not Significant
KIAA1549	ENSG00000122778	protein_coding	0.574239	0.0370543	0.121246	0.102999	0.557235	0.724312	0.629342	0.0821284	0.432628	Not Significant
EPHA2	ENSG00000142627	protein_coding	0.508115	0.00277663	0.0157708	0.621713	1.50669e-09	2.52944e-08	-0.077032	0.713574	0.913402	Forwarded
KIAA1586	ENSG00000168116	protein_coding	-0.688851	0.0209168	0.0782236	-0.368332	0.0349426	0.0975849	-0.474381	0.224482	0.631188	Not Significant
KIAA1614	ENSG00000135835	protein_coding	0.0488121	0.692256	NA	0.232204	0.319356	0.508048	0.413326	0.737012	NA	Not Significant
KIAA1614-AS1	ENSG00000232586	lncRNA	0.0384025	0.650443	NA	0.205132	0.404896	0.594339	0.799909	0.686534	NA	Not Significant
KIAA1671	ENSG00000197077	protein_coding	0.222585	0.218752	0.422366	0.242397	0.015833	0.051551	0.0159798	0.937742	0.983911	Not Significant
KIAA1671-AS1	ENSG00000203280	lncRNA	0.0303087	0.89848	0.952932	0.121098	0.622078	0.769933	-0.142715	0.84765	NA	Not Significant
NID1	ENSG00000116962	protein_coding	-0.46446	0.00511505	0.0259119	-0.406823	0.000129562	0.000842254	-0.076678	0.698991	0.909206	Forwarded
KIAA1958	ENSG00000165185	protein_coding	-0.0424899	0.859843	0.931236	-0.297904	0.0587742	0.147752	0.276521	0.424447	0.782167	Not Significant
TM4SF19-DYNLT2B	ENSG00000273331	protein_coding	0.805705	5.79752e-05	0.000600796	0.878903	4.43867e-05	0.00032756	-0.076666	0.790499	0.938659	Forwarded
SMIM14	ENSG00000163683	protein_coding	-1.21148	5.96579e-07	1.07609e-05	-1.17074	1.34279e-12	3.3128e-11	-0.076653	0.780968	0.935689	Forwarded
KIDINS220	ENSG00000134313	protein_coding	-0.431044	0.0219904	0.0812865	-0.11573	0.393653	0.583214	-0.353813	0.130177	0.515076	Not Significant
RNPEP	ENSG00000176393	protein_coding	-0.568053	0.00056903	0.00420229	-0.501216	9.95927e-05	0.000668894	-0.0765356	0.699324	0.909206	Forwarded
KIF13A	ENSG00000137177	protein_coding	-0.319177	0.17604	0.365782	-0.0921128	0.554076	0.721988	-0.311645	0.311672	0.702812	Not Significant
KIF13B	ENSG00000197892	protein_coding	-0.428478	0.0410031	0.131107	-0.370344	0.0131453	0.0442071	-0.0965026	0.702716	0.909712	RNA Only
SEC13	ENSG00000157020	protein_coding	-0.866583	3.95115e-07	7.43575e-06	-0.804608	3.77048e-11	7.86538e-10	-0.0765273	0.710364	0.912178	Forwarded
ENSG00000286282	ENSG00000286282	lncRNA	-2.58501	3.42386e-11	1.36669e-09	-2.46494	6.92572e-09	1.04227e-07	-0.0762298	0.888299	0.970266	Forwarded
KIF16B	ENSG00000089177	protein_coding	0.0271568	0.904479	0.955747	0.423992	0.0199075	0.0622254	-0.430462	0.17622	0.579055	Not Significant
KIF17	ENSG00000117245	protein_coding	0.304226	0.262905	0.474243	0.0616365	0.79658	0.886501	0.549319	0.359518	NA	Not Significant
PHLDB2	ENSG00000144824	protein_coding	0.657838	0.000538095	0.00400126	0.782348	4.7252e-12	1.10127e-10	-0.0761611	0.727921	0.918349	Forwarded
ENSG00000230149	ENSG00000230149	lncRNA	-0.842208	0.000365348	0.00289346	-0.785176	0.000101181	0.000678692	-0.0761408	0.808238	0.945785	Forwarded
KIF19	ENSG00000196169	protein_coding	-1.04387	0.00756346	0.0352784	-0.615158	0.0520086	0.13445	-0.351496	0.592598	NA	RPF Only
KIF1A	ENSG00000130294	protein_coding	0.491865	0.0087362	0.0395088	0.148503	0.285763	0.471404	0.396841	0.112767	0.489499	RPF Only
KIF1B	ENSG00000054523	protein_coding	-0.472229	0.00750417	0.0350683	-0.19894	0.0886475	0.203388	-0.303794	0.140635	0.529781	RPF Only
KIF1C	ENSG00000129250	protein_coding	-0.413372	0.0451102	0.140589	-0.295981	0.0091648	0.0328446	-0.17039	0.461869	0.802617	RNA Only
KIF1C-AS1	ENSG00000227495	lncRNA	-0.256144	0.324669	0.539571	-0.178945	0.35508	0.545076	-0.387426	0.451207	0.794471	Not Significant
UTP18	ENSG00000011260	protein_coding	-0.692327	0.000837265	0.00587607	-0.638353	7.02121e-05	0.000492279	-0.0760612	0.77226	0.93404	Forwarded
PER1	ENSG00000179094	protein_coding	-1.05952	6.99927e-08	1.54738e-06	-0.920356	0.000229426	0.00139302	-0.0760415	0.783381	0.93671	Forwarded
KIF21A	ENSG00000139116	protein_coding	0.248999	0.269115	0.480968	0.612286	0.000215013	0.00131728	-0.328412	0.26675	0.666779	RNA Only
KIF21B	ENSG00000116852	protein_coding	0.314704	0.15054	0.33052	0.670024	2.39796e-06	2.33146e-05	-0.3001	0.262516	0.66339	RNA Only
MFSD2A	ENSG00000168389	protein_coding	-1.12079	1.8439e-05	0.000223759	-1.03256	5.39829e-05	0.000389242	-0.0758805	0.837461	0.955656	Forwarded
ADI1	ENSG00000182551	protein_coding	-0.608639	0.00763949	0.0355945	-0.535954	0.0112485	0.0389374	-0.0754567	0.805699	0.944881	Forwarded
KIF23-AS1	ENSG00000259426	lncRNA	-0.433231	0.0911124	0.235271	-0.132872	0.434863	0.622005	-0.423272	0.208433	0.614252	Not Significant
KIF24	ENSG00000186638	protein_coding	-0.0626093	0.800344	0.902328	0.0413634	0.848928	0.9186	-0.171682	0.720532	0.917088	Not Significant
KIF26A	ENSG00000066735	protein_coding	-0.289302	0.274817	0.487396	-0.60438	0.00989388	0.0350388	0.222294	0.621262	0.882276	RNA Only
KIF26B	ENSG00000162849	protein_coding	0.0505909	0.666376	NA	-0.324053	0.14065	0.285706	2.30936	0.198406	NA	Not Significant
KIF27	ENSG00000165115	protein_coding	0.140566	0.557062	0.742864	0.585581	0.0376444	0.103578	-0.354464	0.601275	NA	Not Significant
KIF2A	ENSG00000068796	protein_coding	-0.0103863	0.955026	0.980264	0.23417	0.073996	0.17696	-0.257939	0.28667	0.683875	Not Significant
NME1	ENSG00000239672	protein_coding	0.429843	0.00735999	0.0345537	0.529131	2.79047e-05	0.000216069	-0.0751229	0.698452	0.909206	Forwarded
KIF3A	ENSG00000131437	protein_coding	-0.381412	0.079239	0.213427	0.0773262	0.642647	0.785379	-0.543478	0.0816546	0.432112	Not Significant
KIF3B	ENSG00000101350	protein_coding	0.207286	0.310624	0.525557	0.546302	1.31477e-05	0.000109447	-0.304057	0.209662	0.615059	RNA Only
KIF3C	ENSG00000084731	protein_coding	0.53805	0.0157272	0.062216	0.856589	7.49068e-14	2.15015e-12	-0.245486	0.306624	0.699214	RNA Only
PTPN22	ENSG00000134242	protein_coding	4.27321	3.91748e-06	5.73838e-05	4.71575	7.3456e-21	3.97852e-19	-0.0748023	0.944781	NA	Forwarded
KIF5A	ENSG00000155980	protein_coding	0.176886	0.407662	0.621221	-0.100331	0.572934	0.735642	0.354545	0.264257	0.665365	Not Significant
HMG20B	ENSG00000064961	protein_coding	-0.489025	0.00474387	0.024369	-0.434034	0.000258142	0.00154555	-0.0742539	0.706897	0.911442	Forwarded
TMPO-AS1	ENSG00000257167	lncRNA	-1.05434	0.000202206	0.00176817	-0.983626	0.000184666	0.00115042	-0.0739312	0.842944	0.957765	Forwarded
KIF6	ENSG00000164627	protein_coding	0.241077	0.294389	0.508356	0.298104	0.246797	0.425967	0.19416	0.838144	NA	Not Significant
KIF7	ENSG00000166813	protein_coding	0.80371	0.00117377	0.00774903	0.105074	0.532851	0.704438	0.803271	0.00882181	0.159673	RPF Only
TNC	ENSG00000041982	protein_coding	1.93139	4.74208e-21	7.04935e-19	2.04231	7.20712e-80	5.4231e-77	-0.073822	0.768735	0.932313	Forwarded
KIF9-AS1	ENSG00000227398	lncRNA	0.427081	0.080891	0.216646	0.397438	0.10775	0.234766	1.36727	0.111375	NA	Not Significant
KIFAP3	ENSG00000075945	protein_coding	0.360588	0.0819536	0.218425	0.729276	5.10195e-05	0.00037041	-0.343432	0.215304	0.621265	RNA Only
KIFAP3-AS1	ENSG00000232959	lncRNA	0.136737	0.508242	0.703535	0.411643	0.141503	0.286955	-0.216798	0.822142	NA	Not Significant
ENSG00000306126	ENSG00000306126	lncRNA	4.62997	1.7514e-14	1.11856e-12	4.83843	2.97514e-55	1.1397e-52	-0.0737363	0.910177	0.975023	Forwarded
FBXO42	ENSG00000037637	protein_coding	-0.65133	0.00809339	0.0371968	-0.628245	0.000750182	0.00390358	-0.0736991	0.813689	0.947574	Forwarded
KIFC2	ENSG00000167702	protein_coding	0.146869	0.518191	0.71195	-0.128797	0.331838	0.521335	0.341653	0.237096	0.640299	Not Significant
PXDN	ENSG00000130508	protein_coding	0.76256	1.18541e-05	0.000152092	0.878064	4.63326e-20	2.33536e-18	-0.0735702	0.718894	0.91606	Forwarded
KIN	ENSG00000151657	protein_coding	0.102779	0.649108	0.808525	-0.232434	0.244976	0.423935	0.441682	0.199131	0.603857	Not Significant
KIRREL1	ENSG00000183853	protein_coding	0.324317	0.0834935	0.221536	0.426072	0.000336854	0.00195163	-0.0666914	0.757661	0.930038	RNA Only
KIRREL2	ENSG00000126259	protein_coding	-0.115963	0.617564	0.788017	0.00760525	0.97638	0.988628	-0.168756	0.702713	0.909712	Not Significant
SCD5	ENSG00000145284	protein_coding	-0.683992	0.00130648	0.00850468	-0.638619	0.000138357	0.000891448	-0.0726735	0.784193	0.936856	Forwarded
MAGED1	ENSG00000179222	protein_coding	-0.994214	6.14847e-09	1.68026e-07	-0.942975	1.19787e-20	6.35716e-19	-0.0721926	0.718143	0.915294	Forwarded
GPX4	ENSG00000167468	protein_coding	-0.588903	0.00135022	0.00875311	-0.548538	2.45001e-07	2.86455e-06	-0.0719235	0.749391	0.92617	Forwarded
KIZ	ENSG00000088970	protein_coding	-0.284449	0.261509	0.472442	-0.476551	0.0180699	0.0574663	0.135562	0.724615	0.917861	Not Significant
KIZ-AS1	ENSG00000232712	lncRNA	-0.0501505	0.703511	NA	-0.167864	0.49466	0.673822	-0.307214	0.814808	NA	Not Significant
KLC1	ENSG00000126214	protein_coding	-0.494721	0.00605396	0.0296997	-0.26119	0.0500751	0.130507	-0.257751	0.251416	0.654907	RPF Only
KLC2	ENSG00000174996	protein_coding	0.135925	0.407948	0.62138	0.339048	0.00298084	0.0127831	-0.194707	0.322203	0.70942	RNA Only
KLC2-AS1	ENSG00000254855	lncRNA	-0.020647	0.93126	0.968438	0.118904	0.583381	0.742764	-0.193382	0.65744	0.895059	Not Significant
KLC3	ENSG00000104892	protein_coding	-0.102993	0.631305	0.796942	-0.100603	0.608282	0.760887	-0.00139408	0.99655	0.999302	Not Significant
KLC4	ENSG00000137171	protein_coding	-0.348981	0.0732721	0.201661	-0.547513	0.00240126	0.0106308	0.205318	0.437366	0.78701	RNA Only
KLC4-AS1	ENSG00000272170	lncRNA	0.114958	0.607209	0.780057	-0.547904	0.0763908	0.181248	1.51686	0.0962132	NA	Not Significant
KLF10	ENSG00000155090	protein_coding	-0.311111	0.0602078	0.174609	-0.109637	0.324256	0.513974	-0.222819	0.259632	0.660471	Not Significant
KLF11	ENSG00000172059	protein_coding	-0.472839	0.0600541	0.174192	-0.465424	0.00646792	0.0245359	-0.0894524	0.787601	0.938338	RNA Only
MINDY2	ENSG00000128923	protein_coding	-1.22279	0.000445466	0.0034293	-1.31879	2.17292e-16	8.10286e-15	-0.0717839	0.838757	0.955656	Forwarded
KLF13	ENSG00000169926	protein_coding	0.0264163	0.889202	0.948202	-0.403001	9.64089e-05	0.000651038	0.454037	0.0300702	0.284647	RNA Only
KLF15	ENSG00000163884	protein_coding	0.257195	0.226432	0.431399	-0.122741	0.546036	0.715849	1.83537	0.122266	NA	Not Significant
YWHAH	ENSG00000128245	protein_coding	-1.94621	7.20414e-26	1.94106e-23	-1.88087	1.94278e-43	4.40134e-41	-0.0711528	0.734697	0.920353	Forwarded
FOSB	ENSG00000125740	protein_coding	-1.19552	0.000872457	0.00606639	-1.25022	3.79005e-07	4.29777e-06	-0.0709614	0.873859	0.966594	Forwarded
CHAT	ENSG00000070748	protein_coding	-2.09927	7.94126e-10	2.54534e-08	-2.05988	2.71218e-14	8.04684e-13	-0.0705814	0.861162	0.962615	Forwarded
KLF3	ENSG00000109787	protein_coding	0.181979	0.348071	0.564107	0.510469	6.75016e-05	0.000475172	-0.306379	0.193529	0.599071	RNA Only
KLF3-AS1	ENSG00000231160	lncRNA	0.424173	0.142764	0.319552	0.153651	0.492363	0.671761	0.75367	0.20016	NA	Not Significant
TYMS	ENSG00000176890	protein_coding	-0.91098	4.00764e-07	7.52807e-06	-0.847751	1.34762e-08	1.93808e-07	-0.0705262	0.753579	0.928109	Forwarded
KLF6	ENSG00000067082	protein_coding	-0.204002	0.249646	0.459581	-0.318023	0.0112449	0.038935	0.111575	0.618276	0.881095	RNA Only
KLF7	ENSG00000118263	protein_coding	-0.619528	0.00513311	0.0259881	-0.108015	0.332481	0.52199	-0.586203	0.0111322	0.182212	RPF Only
KLF8	ENSG00000102349	protein_coding	0.0684188	0.462606	NA	-0.297565	0.1059	0.232056	3.89705	0.0995194	NA	Not Significant
UBXN7	ENSG00000163960	protein_coding	-1.08821	1.62941e-06	2.59922e-05	-1.06103	9.64906e-18	4.03365e-16	-0.070353	0.774968	0.934193	Forwarded
KLHDC1	ENSG00000197776	protein_coding	-0.107082	0.394517	NA	0.0239393	0.919973	0.959063	-1.60969	0.29485	NA	Not Significant
NDN	ENSG00000182636	protein_coding	-0.863508	6.10259e-07	1.09961e-05	-0.787646	1.97668e-06	1.95158e-05	-0.0700343	0.753644	0.928109	Forwarded
KLHDC2	ENSG00000165516	protein_coding	-0.471132	0.0351851	0.116545	0.0931778	0.580697	0.740868	-0.6644	0.0305042	0.285639	Not Significant
KLHDC3	ENSG00000124702	protein_coding	-0.563888	0.00117276	0.00774827	-0.147624	0.19935	0.367166	-0.452552	0.0239353	0.259085	RPF Only
KLHDC4	ENSG00000104731	protein_coding	0.53058	0.0225487	0.0830476	0.118044	0.429453	0.617494	0.51343	0.0618346	0.385792	Not Significant
KLHDC8A	ENSG00000162873	protein_coding	0.172438	0.382097	0.596549	0.285839	0.240733	0.419035	0.0715194	0.949638	NA	Not Significant
KLHDC8B	ENSG00000185909	protein_coding	-0.318852	0.146432	0.32502	-0.524402	0.00235411	0.0104462	0.180094	0.531862	0.839437	RNA Only
KLHL10	ENSG00000161594	protein_coding	0.205207	0.273169	NA	-0.0912181	0.606581	0.759542	1.90972	0.168772	NA	Not Significant
KLHL11	ENSG00000178502	protein_coding	-0.245444	0.275319	0.487783	-0.748249	6.75504e-08	8.64128e-07	0.465845	0.0920012	0.454579	RNA Only
KLHL12	ENSG00000117153	protein_coding	0.0978008	0.669909	0.823372	0.561641	0.0011134	0.00548215	-0.460549	0.157216	0.553034	RNA Only
KLHL13	ENSG00000003096	protein_coding	-0.362403	0.179916	0.371003	-0.0772306	0.746065	0.854981	-0.419429	0.43344	NA	Not Significant
KLHL14	ENSG00000197705	protein_coding	-0.0494323	0.748183	NA	-0.116098	0.582223	0.742092	0.0335023	0.980834	NA	Not Significant
HMG20A	ENSG00000140382	protein_coding	-0.564745	0.0106141	0.0459924	-0.549133	5.69651e-05	0.000408648	-0.0697988	0.781129	0.935689	Forwarded
KLHL17	ENSG00000187961	protein_coding	0.0389431	0.871857	0.938061	-0.521014	0.012026	0.0411727	0.671022	0.0696168	0.404968	RNA Only
KLHL18	ENSG00000114648	protein_coding	0.46327	0.0247178	0.0888766	0.968022	7.36145e-09	1.10548e-07	-0.46555	0.0730413	0.411641	RNA Only
KLHL2	ENSG00000109466	protein_coding	-1.069	0.000149833	0.00136995	-0.227353	0.147984	0.296403	-0.935798	0.00247228	0.086562	RPF Only
KLHL20	ENSG00000076321	protein_coding	0.258901	0.287137	0.500558	-0.0104008	0.958548	0.980069	0.388265	0.305276	0.698148	Not Significant
LRPPRC	ENSG00000138095	protein_coding	-0.412374	0.0115732	0.0491546	-0.353587	0.00514603	0.0202512	-0.0697291	0.753077	0.927925	Forwarded
KLHL22	ENSG00000099910	protein_coding	0.182322	0.421136	0.633412	0.240842	0.234739	0.4118	-0.0485416	0.887679	0.970041	Not Significant
SUCLG2	ENSG00000172340	protein_coding	0.885922	9.88588e-05	0.000955561	1.01142	1.45349e-10	2.77387e-09	-0.0688343	0.795766	0.941233	Forwarded
FAM177A1	ENSG00000151327	protein_coding	-0.541974	0.0101174	0.0442802	-0.496827	0.00329901	0.0139041	-0.068543	0.805892	0.944907	Forwarded
KLHL25	ENSG00000183655	protein_coding	0.681276	0.00410175	0.0216853	-0.0698153	0.655163	0.794721	0.877396	0.00191342	0.074963	RPF Only
KLHL26	ENSG00000167487	protein_coding	-0.0120396	0.948258	0.976633	0.335523	0.14437	0.290963	-1.44295	0.238653	NA	Not Significant
USP48	ENSG00000090686	protein_coding	-0.547177	0.0043407	0.0226547	-0.497257	0.000657357	0.00349038	-0.0685268	0.779919	0.935518	Forwarded
MAPRE2	ENSG00000166974	protein_coding	-0.779818	0.00213967	0.0127317	-0.751076	0.00019783	0.00122339	-0.0683859	0.83614	0.955421	Forwarded
PVR	ENSG00000073008	protein_coding	0.892885	5.87094e-07	1.0612e-05	0.998303	3.15732e-17	1.27436e-15	-0.0682316	0.753008	0.927925	Forwarded
KLHL30-AS1	ENSG00000279484	lncRNA	0.0505909	0.666376	NA	-0.194881	0.390515	0.579706	1.47858	0.361254	NA	Not Significant
KLHL32	ENSG00000186231	protein_coding	-0.239328	0.106858	NA	-0.139328	0.23475	NA	-0.940267	0.696054	NA	Not Significant
PAFAH1B1	ENSG00000007168	protein_coding	-0.584769	0.00480267	0.0245894	-0.558132	3.20128e-05	0.000244022	-0.0670351	0.77686	0.934745	Forwarded
KLHL38	ENSG00000175946	protein_coding	-0.328661	0.107503	0.264313	-1.0155	0.0166349	0.0536969	-0.35698	0.770472	NA	Not Significant
KLHL4	ENSG00000102271	protein_coding	-1.18376	0.000115204	0.00109316	-0.442308	0.0779412	0.184262	-0.734587	0.0753972	0.41697	RPF Only
KLHL42	ENSG00000087448	protein_coding	0.313363	0.124602	0.291856	0.188364	0.230831	0.407046	0.173695	0.525993	0.836588	Not Significant
KLHL5	ENSG00000109790	protein_coding	0.499799	0.0489463	0.149783	0.865569	0.00337305	0.0141624	-0.403725	0.253111	0.656095	RNA Only
KLHL7	ENSG00000122550	protein_coding	-0.542291	0.0750709	0.205011	-0.127514	0.393781	0.583291	-0.7291	0.031679	0.290056	Not Significant
KLHL7-DT	ENSG00000230658	lncRNA	0.0899533	0.352849	NA	0.288546	0.219812	0.39351	1.2741	0.522497	NA	Not Significant
KLHL8	ENSG00000145332	protein_coding	-0.0874078	0.668181	0.822407	0.702692	9.40536e-07	9.89818e-06	-0.836173	0.00125433	0.0592756	RNA Only
KLHL9	ENSG00000198642	protein_coding	-0.0552309	0.780737	0.890648	0.183901	0.144308	0.290894	-0.255396	0.3355	0.72054	Not Significant
KLK1	ENSG00000167748	protein_coding	-0.122713	0.523776	0.716313	-0.746689	0.0349203	0.0975389	0.683628	0.529737	NA	Not Significant
KLK10	ENSG00000129451	protein_coding	0.875567	0.027154	0.0954687	0.103859	0.646262	0.788014	1.2064	0.143568	NA	Not Significant
KLK13	ENSG00000167759	protein_coding	-0.0593279	0.686649	NA	-0.177486	0.376973	0.566873	0.214057	0.889009	NA	Not Significant
KLK14	ENSG00000129437	protein_coding	-0.107666	0.410824	NA	0.0562195	0.517474	NA	-3.09761	0.204052	NA	Not Significant
KLK2	ENSG00000167751	protein_coding	0.0561953	0.760338	NA	0.0276766	0.910097	0.95303	0.287567	0.756038	NA	Not Significant
KLK4	ENSG00000167749	protein_coding	-0.476547	0.0669093	0.188527	-0.0325573	0.71317	0.833946	-1.06646	0.458126	NA	Not Significant
KLK5	ENSG00000167754	protein_coding	0.3776	0.182791	0.374715	0.3893	0.159153	0.312623	-0.0904813	0.893037	NA	Not Significant
KIAA1217	ENSG00000120549	protein_coding	0.706296	5.62401e-05	0.000585277	0.808226	6.04729e-12	1.38791e-10	-0.0663012	0.733581	0.920061	Forwarded
KLK7	ENSG00000169035	protein_coding	-0.0637307	0.688233	NA	-0.149959	0.404588	0.594067	0.39048	0.797723	NA	Not Significant
KLK8	ENSG00000129455	protein_coding	-0.35759	0.158718	0.342366	-0.416625	0.0815286	0.190895	0.531867	0.630672	NA	Not Significant
KLRC2	ENSG00000205809	protein_coding	-0.227419	0.186365	NA	-0.284691	0.158326	0.311289	-0.3385	0.833492	NA	Not Significant
KLRC3	ENSG00000205810	protein_coding	-0.276651	0.0842417	NA	-0.20564	0.126158	NA	-0.715244	0.755034	NA	Not Significant
KLRC4-KLRK1	ENSG00000255819	protein_coding	-0.177515	0.259783	NA	-0.519377	0.0746704	0.178209	-0.264831	0.852493	NA	Not Significant
KLRD1	ENSG00000134539	protein_coding	-0.35609	0.0546896	NA	-0.380667	0.0677419	0.16523	-1.39565	0.489204	NA	Not Significant
KLRK1	ENSG00000213809	protein_coding	-0.197155	0.148032	NA	-0.497941	0.0809178	0.189745	-1.56024	0.405532	NA	Not Significant
KLRK1-AS1	ENSG00000245648	lncRNA	-0.152806	0.542431	0.73163	-0.450135	0.117432	0.250129	0.558955	0.420613	NA	Not Significant
KMO	ENSG00000117009	protein_coding	-0.213975	0.262067	NA	-0.0382575	0.867887	0.929898	-1.25347	0.259174	NA	Not Significant
KMT2A	ENSG00000118058	protein_coding	-0.000658342	0.995548	0.998152	-0.297384	0.0059963	0.0230512	0.320871	0.161885	0.558709	RNA Only
KMT2B	ENSG00000272333	protein_coding	0.529877	0.00976425	0.0431398	-0.164031	0.222338	0.39635	0.789311	0.00143903	0.0640178	RPF Only
KMT2C	ENSG00000055609	protein_coding	-0.168113	0.483008	0.683685	-0.119542	0.335478	0.524775	-0.111966	0.700595	0.909635	Not Significant
HNRNPH2	ENSG00000126945	protein_coding	-0.476312	0.0116691	0.0493644	-0.422912	0.00617406	0.0236125	-0.0660433	0.787436	0.938233	Forwarded
KMT2E	ENSG00000005483	protein_coding	0.223581	0.29916	0.513561	0.305896	0.00899455	0.0323329	-0.035282	0.885212	0.96986	RNA Only
KMT2E-AS1	ENSG00000239569	lncRNA	0.636141	0.042835	0.135259	0.284806	0.166359	0.322806	0.572959	0.198138	0.602802	Not Significant
WWTR1	ENSG00000018408	protein_coding	-0.819252	0.000107207	0.00102534	-0.779557	6.47632e-07	7.01179e-06	-0.0659336	0.789533	0.938484	Forwarded
CPSF1	ENSG00000071894	protein_coding	-0.527422	0.00288236	0.0162059	-0.488649	1.27066e-05	0.00010632	-0.0658565	0.759354	0.93061	Forwarded
KMT5C	ENSG00000133247	protein_coding	-0.0642155	0.79278	0.89819	-0.571025	0.0133346	0.0447366	0.573768	0.176937	0.579374	RNA Only
KNDC1	ENSG00000171798	protein_coding	-0.514373	0.0668132	0.188362	-0.968532	5.00357e-05	0.000363894	0.345291	0.395784	0.762309	RNA Only
HMGB1	ENSG00000189403	protein_coding	-0.800551	0.00416471	0.0219286	-0.859861	5.56338e-16	2.01055e-14	-0.0657916	0.803685	0.944254	Forwarded
KNOP1	ENSG00000103550	protein_coding	0.0504879	0.826861	0.915349	0.142456	0.361307	0.551981	-0.0807845	0.791477	0.939174	Not Significant
SOD1	ENSG00000142168	protein_coding	-0.610213	0.000293709	0.00241062	-0.564613	3.39653e-07	3.88289e-06	-0.0654668	0.748936	0.92617	Forwarded
LOXL4	ENSG00000138131	protein_coding	-0.967352	1.82054e-08	4.472e-07	-0.91599	1.62002e-14	4.93955e-13	-0.0647045	0.762078	0.931297	Forwarded
KPNA1	ENSG00000114030	protein_coding	-0.210757	0.25018	0.46017	-0.0926338	0.430235	0.618028	-0.13886	0.549894	0.846477	Not Significant
SLC2A6	ENSG00000160326	protein_coding	0.763737	0.00273712	0.0155875	0.826876	0.0015539	0.00732748	-0.0645163	0.866191	0.964242	Forwarded
KPNA2P3	ENSG00000266820	transcribed_unprocessed_pseudogene	0.0310642	0.83592	NA	0.235635	0.336506	0.525992	-0.0441232	0.966279	NA	Not Significant
KPNA3	ENSG00000102753	protein_coding	0.0596014	0.754674	0.875158	-0.031501	0.807246	0.893083	0.113979	0.627865	0.885236	Not Significant
KPNA4	ENSG00000186432	protein_coding	-0.235223	0.21747	0.420646	-0.084483	0.475551	0.65689	-0.177919	0.457014	0.798178	Not Significant
KPNA5	ENSG00000196911	protein_coding	-0.12999	0.599324	0.773675	0.317344	0.117087	0.249585	-0.597031	0.137489	0.525252	Not Significant
KPNA6	ENSG00000025800	protein_coding	0.0932395	0.585435	0.764502	0.131837	0.204637	0.374522	-0.0223717	0.911753	0.975788	Not Significant
ARL5A	ENSG00000162980	protein_coding	-0.734095	0.00846769	0.0385167	-0.795577	1.56443e-08	2.23162e-07	-0.0642087	0.830784	0.952342	Forwarded
ELF3	ENSG00000163435	protein_coding	2.25629	2.34221e-07	4.64776e-06	2.3596	9.00878e-09	1.33291e-07	-0.064181	0.909755	NA	Forwarded
KPNB1-DT	ENSG00000263766	lncRNA	-0.438266	0.0625966	0.179544	-0.347725	0.0572576	0.144891	-0.141672	0.647687	0.891878	Not Significant
KPTN	ENSG00000118162	protein_coding	-0.320691	0.212303	0.413855	-0.0642462	0.786302	0.880032	-0.356541	0.449371	NA	Not Significant
CDC45	ENSG00000093009	protein_coding	-0.557842	0.00937105	0.0417449	-0.507072	0.00753562	0.0278491	-0.0640979	0.821985	0.95022	Forwarded
KRBA1	ENSG00000133619	protein_coding	0.670078	0.0471803	0.145724	0.113276	0.630716	0.776518	0.960213	0.0900081	NA	Not Significant
KRBA2	ENSG00000184619	protein_coding	0.0647502	0.761989	0.880031	0.104068	0.610373	0.762478	0.116614	0.858507	NA	Not Significant
KRBOX4	ENSG00000147121	protein_coding	0.190663	0.461164	0.666525	-0.084	0.693089	0.820284	0.517829	0.30617	NA	Not Significant
KRBOX5	ENSG00000197302	protein_coding	-0.38889	0.170853	0.359402	-0.0541644	0.809393	0.89419	-0.753369	0.189933	NA	Not Significant
KREMEN1	ENSG00000183762	protein_coding	-0.382368	0.125766	0.293589	-0.538987	0.000141055	0.000906341	0.0515672	0.865418	0.964168	RNA Only
KREMEN2	ENSG00000131650	protein_coding	-0.219937	0.2147	0.416883	-0.3753	0.0461648	0.122084	0.188298	0.467036	0.805514	Not Significant
KRI1	ENSG00000129347	protein_coding	0.273172	0.240256	0.44784	0.134112	0.500536	0.679183	0.19984	0.554572	0.849663	Not Significant
KRIT1	ENSG00000001631	protein_coding	-0.173472	0.464525	0.668916	0.0819171	0.611196	0.762913	-0.34339	0.293982	0.690335	Not Significant
PREB	ENSG00000138073	protein_coding	-0.782612	3.92503e-05	0.000430828	-0.734158	1.47651e-06	1.49345e-05	-0.0627894	0.799422	0.942415	Forwarded
BAZ1B	ENSG00000009954	protein_coding	-0.830382	2.10735e-05	0.000250615	-0.796711	2.1621e-10	4.02771e-09	-0.0626984	0.77107	0.933849	Forwarded
KRT10-AS1	ENSG00000167920	lncRNA	-0.216536	0.402751	0.616788	0.206086	0.409005	0.598134	-0.834067	0.168891	NA	Not Significant
KRT12	ENSG00000187242	protein_coding	0.173773	0.308761	NA	0.180815	0.292791	0.47913	0.0991132	0.949309	NA	Not Significant
KRT14	ENSG00000186847	protein_coding	0.223796	0.39306	0.607475	0.463822	0.110647	0.239227	-0.384497	0.554755	NA	Not Significant
ENTPD7	ENSG00000198018	protein_coding	1.08516	3.28033e-08	7.75939e-07	1.19648	3.09967e-26	2.59155e-24	-0.0626665	0.775864	0.934592	Forwarded
KRT16	ENSG00000186832	protein_coding	-0.0442506	0.79057	NA	-0.111016	0.566319	0.731116	0.213227	0.877294	NA	Not Significant
SNX12	ENSG00000147164	protein_coding	1.05955	3.71653e-06	5.48473e-05	1.18697	3.96201e-18	1.70011e-16	-0.0625664	0.808749	0.945812	Forwarded
KRT18	ENSG00000111057	protein_coding	0.385287	0.0206504	0.0773951	0.288654	0.0105631	0.0369753	0.130696	0.52294	0.834902	RNA Only
KRT18P12	ENSG00000215819	processed_pseudogene	0.102428	0.576708	NA	0.090455	0.703817	0.827634	0.414109	0.700126	NA	Not Significant
KRT18P15	ENSG00000234737	processed_pseudogene	0.00849525	0.926498	NA	-0.568494	0.0599342	0.150203	1.80162	0.341932	NA	Not Significant
KRT18P31	ENSG00000249850	processed_pseudogene	-0.0214422	0.891252	NA	-0.13786	0.570904	0.734289	0.160149	0.884908	NA	Not Significant
KRT18P5	ENSG00000236670	processed_pseudogene	0.0942741	0.346986	NA	0.313108	0.235357	0.412655	1.62446	0.367938	NA	Not Significant
KRT18P55	ENSG00000265480	transcribed_processed_pseudogene	0.039095	0.698693	NA	-0.132823	0.418278	0.606601	1.9399	0.370751	NA	Not Significant
KRT18P55	ENSG00000293325	lncRNA	0.0251264	0.908081	0.957379	-0.279457	0.27237	0.456191	0.59694	0.443342	NA	Not Significant
KRT18P61	ENSG00000267083	processed_pseudogene	0.20211	0.232394	NA	0.0982042	0.474957	NA	0.578992	0.736338	NA	Not Significant
KRT18P63	ENSG00000235413	processed_pseudogene	-0.136114	0.483235	0.683866	-0.270149	0.053162	NA	3.03082	0.108536	NA	Not Significant
KRT222	ENSG00000213424	protein_coding	0.230992	0.341853	0.556964	1.96043	0.000372041	0.00212254	-1.6106	0.0668588	NA	RNA Only
KRT23	ENSG00000108244	protein_coding	-0.113472	0.389066	NA	0.0345617	0.810948	NA	-1.88382	0.34598	NA	Not Significant
FAM98B	ENSG00000171262	protein_coding	-1.11122	2.01278e-06	3.14387e-05	-1.07282	5.48775e-09	8.39662e-08	-0.062421	0.818365	0.949288	Forwarded
CCL20	ENSG00000115009	protein_coding	4.00286	1.32599e-18	1.43807e-16	4.13985	2.21871e-51	6.77477e-49	-0.0623624	0.909418	0.975023	Forwarded
KRT10	ENSG00000186395	protein_coding	-0.985441	6.51637e-05	0.000660601	-0.885115	0.000730287	0.00381987	-0.0618673	0.867285	0.964242	Forwarded
CALM3	ENSG00000160014	protein_coding	-0.64271	6.97337e-05	0.000703621	-0.602314	2.18537e-10	4.06745e-09	-0.0618537	0.730366	0.919055	Forwarded
KRT7-AS	ENSG00000257671	lncRNA	0.267508	0.170177	NA	1.02771	0.0177176	0.0565079	-0.31562	0.813702	NA	Not Significant
RAB3A	ENSG00000105649	protein_coding	-1.69879	1.76169e-07	3.58662e-06	-1.64903	1.20286e-08	1.75021e-07	-0.0617743	0.881769	0.968359	Forwarded
NUFIP2	ENSG00000108256	protein_coding	-0.898964	1.43555e-05	0.000179903	-0.886996	5.54105e-17	2.18623e-15	-0.0617113	0.7727	0.93404	Forwarded
KRT81	ENSG00000205426	protein_coding	0.221642	0.132751	0.304011	0.316023	0.00178392	0.0082388	-0.0777699	0.664184	0.897675	RNA Only
KRT83	ENSG00000170523	protein_coding	-0.00522057	0.981076	0.992595	0.002067	0.989878	NA	0.0171924	0.986857	NA	Not Significant
KRT86	ENSG00000170442	protein_coding	-0.119277	0.628479	0.795011	0.024029	0.915968	0.956604	-0.362854	0.635359	NA	Not Significant
KRT87P	ENSG00000135477	transcribed_unprocessed_pseudogene	0.0388599	0.851166	0.926961	0.38166	0.0864409	0.199499	-1.6356	0.169186	NA	Not Significant
KRT87P	ENSG00000290966	lncRNA	0.0561731	0.784566	0.893125	0.553419	0.042996	0.115194	-1.77662	0.131165	NA	Not Significant
KRT8P12	ENSG00000229320	transcribed_processed_pseudogene	0.0600586	0.495598	NA	0.43476	0.12451	0.261557	0.865986	0.649975	NA	Not Significant
KRT8P14	ENSG00000214282	processed_pseudogene	0.34662	0.116552	0.279259	0.425502	0.0641647	0.158375	-0.175831	0.89929	NA	Not Significant
KRT8P3	ENSG00000254285	processed_pseudogene	0.258404	0.152277	NA	0.0591109	0.788239	0.881122	1.73953	0.190564	NA	Not Significant
KRT8P30	ENSG00000224928	transcribed_processed_pseudogene	0.515363	0.0301426	NA	0.0517884	0.724055	NA	2.71308	0.117628	NA	RPF Only
KRT8P33	ENSG00000250539	processed_pseudogene	-0.00162231	0.988052	NA	-0.0870321	0.716963	0.836464	0.109581	0.936196	NA	Not Significant
KRT8P36	ENSG00000240668	processed_pseudogene	0.00526347	0.977579	NA	-0.0693103	0.683805	0.813994	0.525685	0.716474	NA	Not Significant
KRT8P39	ENSG00000233560	processed_pseudogene	0.417849	0.089566	0.232637	-0.204965	0.313964	0.502042	2.77741	0.0225103	NA	TE Only
KRT8P46	ENSG00000248971	processed_pseudogene	0.0772184	0.553463	NA	-0.103859	0.627959	0.774845	1.20212	0.301192	NA	Not Significant
KRT8P47	ENSG00000271647	processed_pseudogene	0.0718519	0.528685	NA	0.216182	0.0858765	NA	-1.79722	0.454606	NA	Not Significant
ZC3H7B	ENSG00000100403	protein_coding	0.841626	0.00020797	0.00181032	0.970865	1.176e-15	4.09538e-14	-0.0613966	0.81523	0.947885	Forwarded
KRTCAP2	ENSG00000163463	protein_coding	-0.224026	0.164411	0.350316	-0.118033	0.419277	0.607757	-0.11232	0.590385	0.868696	Not Significant
KRTCAP3	ENSG00000157992	protein_coding	0.076776	0.537105	NA	0.054834	0.787882	0.880864	0.890149	0.59295	NA	Not Significant
KSR1	ENSG00000141068	protein_coding	-0.00479209	0.982214	0.993145	-0.0641354	0.712335	0.833355	0.0785736	0.832298	0.953069	Not Significant
KSR2	ENSG00000171435	protein_coding	0.0832975	0.639107	NA	0.14152	0.551146	0.720206	0.390755	0.664774	NA	Not Significant
KTI12	ENSG00000198841	protein_coding	0.00608929	0.980981	0.992595	-0.0298134	0.894622	0.945038	0.0659849	0.878169	0.967508	Not Significant
SUGCT	ENSG00000175600	protein_coding	1.60992	1.01176e-11	4.46209e-10	1.70291	2.61452e-18	1.13578e-16	-0.0613752	0.824273	0.950652	Forwarded
KTN1-AS1	ENSG00000186615	lncRNA	0.334262	0.224588	0.429309	0.100921	0.622419	0.770215	0.469875	0.315858	0.705713	Not Significant
KXD1	ENSG00000105700	protein_coding	0.00275072	0.991144	0.99646	-0.410444	0.0105019	0.0368039	0.458522	0.119331	0.498481	RNA Only
KXD1-AS1	ENSG00000268983	lncRNA	-0.171687	0.448068	0.656176	-0.52519	0.0188722	0.0595861	-0.00842311	0.989423	NA	Not Significant
KYAT1	ENSG00000171097	protein_coding	0.00575776	0.975585	0.989841	-0.0133521	0.935954	0.96818	0.0292082	0.90705	0.975023	Not Significant
KYAT1	ENSG00000286112	protein_coding	0.0155267	0.929798	0.968041	0.167975	0.237945	0.415728	-0.159223	0.466239	0.805129	Not Significant
KYAT3	ENSG00000137944	protein_coding	0.00548797	0.981597	0.992824	0.221847	0.238176	0.415889	-0.248281	0.435687	0.78667	Not Significant
KYNU	ENSG00000115919	protein_coding	2.6309	6.40799e-06	8.83995e-05	0.907414	0.0235016	0.0711633	1.16585	0.167253	NA	RPF Only
LIMA1	ENSG00000050405	protein_coding	0.831831	3.39737e-07	6.51661e-06	0.923506	8.5012e-20	4.19465e-18	-0.0612755	0.733628	0.920061	Forwarded
L1CAM-AS1	ENSG00000273769	lncRNA	0.0569462	0.635969	NA	-0.0613972	0.794416	0.885163	1.15542	0.408033	NA	Not Significant
L2HGDH	ENSG00000087299	protein_coding	-0.246223	0.238391	0.445897	-0.146674	0.387967	0.577469	-0.12604	0.654691	0.894227	Not Significant
L3HYPDH	ENSG00000126790	protein_coding	-0.0497027	0.833867	0.918646	0.468147	0.0208703	0.0647212	-0.610038	0.103124	0.472799	Not Significant
L3MBTL1	ENSG00000185513	protein_coding	0.298524	0.2692	0.480968	-0.142393	0.447662	0.633049	0.692436	0.113471	0.489747	Not Significant
L3MBTL2	ENSG00000100395	protein_coding	0.0461355	0.846014	0.924729	-0.161397	0.413162	0.601662	0.279949	0.465226	0.804223	Not Significant
L3MBTL2-AS1	ENSG00000235513	lncRNA	0.201156	0.421715	0.633934	-0.147041	0.536528	0.707524	0.796743	0.214368	NA	Not Significant
L3MBTL3	ENSG00000198945	protein_coding	0.469364	0.0436903	0.137155	0.561522	0.0040291	0.0165315	-0.0460947	0.879638	0.967508	RNA Only
L3MBTL4	ENSG00000154655	protein_coding	-0.054745	0.800657	0.902328	0.0445773	0.856036	0.923115	-0.285383	0.717907	NA	Not Significant
LACC1	ENSG00000179630	protein_coding	0.845528	0.0220711	0.0814803	1.56675	4.83062e-06	4.42121e-05	-0.444163	0.436404	NA	RNA Only
LACTB	ENSG00000103642	protein_coding	-0.145998	0.408083	0.621466	0.178724	0.223948	0.398309	-0.359365	0.110377	0.485016	Not Significant
LACTB2	ENSG00000147592	protein_coding	0.230329	0.322277	0.537403	0.543122	0.0438682	0.117198	-0.409509	0.299748	0.695714	Not Significant
LACTB2-AS1	ENSG00000246366	lncRNA	0.203976	0.428268	0.639399	0.237543	0.353126	0.542734	-0.00451161	0.994907	NA	Not Significant
LAGE3	ENSG00000196976	protein_coding	-0.350074	0.0751739	0.205175	-0.56206	0.00697486	0.0260926	0.242914	0.381043	0.7538	RNA Only
LAGE3P1	ENSG00000225693	processed_pseudogene	0.0544429	0.802581	0.903084	0.0655899	0.76635	0.868392	-0.00411564	0.996662	NA	Not Significant
LAIR2	ENSG00000167618	protein_coding	0.167422	0.3637	NA	0.0196276	0.881108	NA	0.883014	0.588014	NA	Not Significant
OAZ2	ENSG00000180304	protein_coding	-0.502965	0.0037364	0.0200344	-0.466063	2.06179e-05	0.00016411	-0.0610018	0.756178	0.929532	Forwarded
ZNF114-AS1	ENSG00000268186	lncRNA	-1.15373	0.000258511	0.0021724	-1.14946	7.81013e-06	6.85918e-05	-0.060998	0.877868	0.967399	Forwarded
CCNA2	ENSG00000145386	protein_coding	-2.41161	4.87161e-32	2.154e-29	-2.35314	4.85422e-45	1.18923e-42	-0.0607296	0.806173	0.944907	Forwarded
APLP1	ENSG00000105290	protein_coding	-0.618077	0.000213241	0.00185059	-0.563119	5.90127e-05	0.000421042	-0.0606587	0.76194	0.931297	Forwarded
LAMA5	ENSG00000130702	protein_coding	-0.223937	0.211926	0.413213	-0.459027	7.36595e-05	0.000513885	0.225529	0.355948	0.735578	RNA Only
LAMA5-AS1	ENSG00000228812	lncRNA	0.171789	0.402605	0.616619	-0.700748	0.034095	0.0957669	1.95537	0.03575	NA	TE Only
LAMB1	ENSG00000091136	protein_coding	-0.143895	0.374527	0.589431	-0.049327	0.62652	0.773521	-0.102318	0.61639	0.880851	Not Significant
MYO18B	ENSG00000133454	protein_coding	0.650102	0.00012397	0.00116562	0.750612	1.0588e-13	2.96253e-12	-0.0606045	0.748514	0.926016	Forwarded
ENSG00000291024	ENSG00000291024	lncRNA	-1.11512	0.000195259	0.00171438	-1.17774	3.9104e-26	3.24363e-24	-0.0601734	0.825262	0.950997	Forwarded
LAMC1	ENSG00000135862	protein_coding	-0.216193	0.208376	0.408787	0.0893183	0.325338	0.515186	-0.335849	0.141246	0.530518	Not Significant
H2AC13	ENSG00000196747	protein_coding	-1.28366	2.77534e-05	0.000320334	-1.22178	4.11871e-05	0.0003062	-0.0590872	0.88242	0.968593	Forwarded
LAMC3	ENSG00000050555	protein_coding	-0.15396	0.458756	0.664939	0.216947	0.270517	0.454327	-0.454367	0.134084	0.520171	Not Significant
LAMP1	ENSG00000185896	protein_coding	-0.202808	0.199251	0.397119	-0.114973	0.210704	0.382151	-0.100148	0.606678	0.875603	Not Significant
LAMP2	ENSG00000005893	protein_coding	-0.405952	0.0194989	0.0740452	0.135296	0.227798	0.403351	-0.587694	0.0111655	0.182511	Not Significant
LAMP3	ENSG00000078081	protein_coding	0.628228	0.0225922	0.0831549	0.621675	0.0172219	0.0551776	0.0378895	0.925517	0.980679	Not Significant
LAMTOR1	ENSG00000149357	protein_coding	0.115582	0.567498	0.751839	0.172207	0.307028	0.494493	-0.0474724	0.866675	0.964242	Not Significant
LAMTOR2	ENSG00000116586	protein_coding	-0.134961	0.477525	0.679353	-0.000566001	0.995942	0.997932	-0.157238	0.601027	0.874769	Not Significant
HMGB2	ENSG00000164104	protein_coding	-1.9296	1.1183e-17	1.06083e-15	-1.88258	6.47951e-28	6.12183e-26	-0.0584145	0.841104	0.956773	Forwarded
LAMTOR4	ENSG00000188186	protein_coding	-0.164734	0.329752	0.544549	-0.373253	0.0435041	0.116362	0.250983	0.288311	0.684696	Not Significant
LAMTOR5	ENSG00000134248	protein_coding	-0.356196	0.0459532	0.142701	-0.297439	0.0410667	0.111077	-0.0706423	0.78379	0.936848	Not Significant
LAMTOR5-AS1	ENSG00000224699	lncRNA	-0.0254607	0.901937	0.954406	-0.483501	0.00263652	0.0115127	0.503136	0.0692784	0.404078	RNA Only
LANCL1	ENSG00000115365	protein_coding	-0.454767	0.0136558	0.0556692	-0.381365	0.00211599	0.00954846	-0.100009	0.645637	0.891162	RNA Only
LANCL2	ENSG00000132434	protein_coding	-0.284664	0.213388	0.415453	-0.53287	0.0401585	0.109132	0.329273	0.387174	0.758118	Not Significant
LAP3	ENSG00000002549	protein_coding	0.237691	0.190632	0.385456	0.206642	0.181546	0.34388	0.052048	0.82401	0.950652	Not Significant
LAPTM4A	ENSG00000068697	protein_coding	-0.591562	0.000176724	0.00157662	-0.247102	0.0285749	0.0832014	-0.362673	0.0654528	0.395049	RPF Only
LAPTM4A-DT	ENSG00000223734	lncRNA	0.073211	0.508516	NA	0.10552	0.535004	0.705912	0.652212	0.747344	NA	Not Significant
LAPTM4B	ENSG00000104341	protein_coding	-0.290744	0.0658658	0.186439	-0.0271947	0.791452	0.883403	-0.285725	0.136931	0.524613	Not Significant
LAPTM5	ENSG00000162511	protein_coding	-0.0821442	0.587153	NA	-0.0719316	0.621315	NA	-0.108457	0.949771	NA	Not Significant
LARGE1	ENSG00000133424	protein_coding	-0.209425	0.361546	0.577322	-0.356717	0.0150182	0.0493862	0.102246	0.727165	0.918349	RNA Only
LARGE1-AS1	ENSG00000273082	lncRNA	0.0481512	0.677596	NA	0.0607537	0.684506	0.814343	0.258499	0.90203	NA	Not Significant
STARD7	ENSG00000084090	protein_coding	0.904892	7.72465e-05	0.000766861	1.02101	7.74912e-12	1.75699e-10	-0.058159	0.835028	0.95491	Forwarded
LARP1	ENSG00000155506	protein_coding	-0.176908	0.285276	0.498942	-0.465619	2.10818e-06	2.06977e-05	0.285707	0.119398	0.498483	RNA Only
LARP1B	ENSG00000138709	protein_coding	-0.518075	0.0397246	0.1278	-0.359947	0.0404469	0.109747	-0.234744	0.47124	0.807267	Not Significant
LARP4	ENSG00000161813	protein_coding	0.0403291	0.835465	0.919619	-0.164185	0.131191	0.271785	0.2336	0.302485	0.696868	Not Significant
LARP4B	ENSG00000107929	protein_coding	0.298486	0.243	0.451045	0.239123	0.262697	0.445023	0.139584	0.744972	0.924081	Not Significant
LARP4P	ENSG00000261315	transcribed_processed_pseudogene	-0.0175165	0.867573	NA	0.0136653	0.91785	NA	-0.506743	0.829437	NA	Not Significant
LARP6	ENSG00000166173	protein_coding	-0.336313	0.071021	0.197212	-0.436952	0.00211132	0.00952945	0.088401	0.708582	0.911652	RNA Only
LARP7	ENSG00000174720	protein_coding	-0.453001	0.0684088	0.191656	0.0516064	0.780684	0.877286	-0.639733	0.0627111	0.387991	Not Significant
LARRPM	ENSG00000287966	lncRNA	0.0765093	0.745475	0.87052	0.194674	0.437828	0.624798	-0.151194	0.840339	NA	Not Significant
LARS1	ENSG00000133706	protein_coding	0.0694461	0.680323	0.828838	0.183171	0.128511	0.267812	-0.106465	0.623461	0.883541	Not Significant
LARS2	ENSG00000011376	protein_coding	0.260801	0.200392	0.398785	0.289103	0.0956113	0.215171	-0.00670693	0.980806	0.995977	Not Significant
LAS1L	ENSG00000001497	protein_coding	-0.00397325	0.979572	0.991714	-0.104424	0.466654	0.649101	0.118523	0.602395	0.875228	Not Significant
LASP1	ENSG00000002834	protein_coding	0.379295	0.0150602	0.0602128	0.13057	0.183311	0.346322	0.283537	0.117556	0.496335	Not Significant
COL12A1	ENSG00000111799	protein_coding	0.58835	0.000865707	0.00603665	0.686239	3.77914e-09	5.93756e-08	-0.0581528	0.792547	0.939703	Forwarded
LAT	ENSG00000213658	protein_coding	0.497765	0.00840052	0.0382819	0.249025	0.121603	0.256924	0.284014	0.244399	0.647523	RPF Only
LAT2	ENSG00000086730	protein_coding	0.0344476	0.853617	0.928161	0.327252	0.0185467	0.0587874	-0.305565	0.193544	0.599071	Not Significant
LATS1	ENSG00000131023	protein_coding	-0.544782	0.0195171	0.0740651	-0.521097	0.000323629	0.0018867	-0.0896663	0.740219	0.922349	RNA Only
WNT6	ENSG00000115596	protein_coding	-1.07814	0.000101217	0.000972605	-0.914427	0.00477757	0.0190245	-0.0581121	0.884656	0.969619	Forwarded
PPP1CA	ENSG00000172531	protein_coding	-0.437317	0.00549627	0.0274957	-0.392288	0.000522149	0.00285152	-0.0578386	0.751476	0.927567	Forwarded
LBH	ENSG00000213626	protein_coding	-0.176656	0.379954	0.594764	-0.535315	0.000227602	0.00138354	0.355324	0.173902	0.574704	RNA Only
LBHD1	ENSG00000162194	protein_coding	0.479949	0.00875141	0.0395568	0.308611	0.0561874	0.142783	0.196278	0.391563	0.759642	RPF Only
LBR	ENSG00000143815	protein_coding	-0.523954	0.00324397	0.0178776	-0.272608	0.0446994	0.118983	-0.273908	0.22342	0.62999	RPF Only
LBX1-AS1	ENSG00000227128	lncRNA	0.0979485	0.336121	NA	-0.0026552	0.979274	NA	2.38646	0.363423	NA	Not Significant
LBX2	ENSG00000179528	protein_coding	0.163185	0.474094	0.676712	0.624025	0.0501693	0.130674	-0.422521	0.625286	NA	Not Significant
LBX2-AS1	ENSG00000257702	lncRNA	0.313946	0.251137	0.460997	0.15263	0.51669	0.692326	0.39434	0.483568	NA	Not Significant
LCA5	ENSG00000135338	protein_coding	-0.328204	0.230573	0.436732	-0.390829	0.0872884	0.200995	-0.123822	0.817981	NA	Not Significant
LCA5L	ENSG00000157578	protein_coding	-0.00937027	0.937437	NA	0.0549117	0.804644	0.89189	-0.304062	0.846757	NA	Not Significant
LCAL1	ENSG00000286042	lncRNA	0.389776	0.0507054	NA	2.85994	2.59758e-11	5.51697e-10	0.0194068	0.987894	NA	RNA Only
LCAT	ENSG00000213398	protein_coding	0.191914	0.369666	0.584819	0.192069	0.346207	0.53571	0.57648	0.399351	NA	Not Significant
LCIIAR	ENSG00000256802	lncRNA	0.106263	0.674934	0.826133	-0.11147	0.61121	0.762913	0.367592	0.452758	NA	Not Significant
LCLAT1	ENSG00000172954	protein_coding	-0.207265	0.306057	0.521198	0.246001	0.120431	0.254832	-0.524345	0.0460081	0.345688	Not Significant
LCMT1	ENSG00000205629	protein_coding	-0.373397	0.0734745	0.201911	-0.220561	0.205589	0.375742	-0.182469	0.515281	0.829528	Not Significant
LCMT1-AS1	ENSG00000260448	lncRNA	0.0140474	0.923735	NA	0.0245383	0.876631	0.935223	-0.0657407	0.971863	NA	Not Significant
LCMT2	ENSG00000168806	protein_coding	0.502596	0.0841932	0.222707	0.105768	0.650007	0.790702	1.16492	0.216862	NA	Not Significant
WNT9A	ENSG00000143816	protein_coding	1.50105	0.00127241	0.00831116	1.77727	2.13471e-06	2.09289e-05	-0.05763	0.925028	NA	Forwarded
LCOR	ENSG00000196233	protein_coding	-0.397862	0.0511654	0.154275	-0.16676	0.13459	0.276409	-0.283871	0.2043	0.610522	Not Significant
FXYD6-FXYD2	ENSG00000255245	protein_coding	-1.04875	0.000167316	0.00150428	-0.995914	0.000162221	0.00102885	-0.0575451	0.875819	0.966722	Forwarded
CDK2AP2	ENSG00000167797	protein_coding	-1.1545	1.44454e-07	2.98677e-06	-1.11647	4.97556e-11	1.01481e-09	-0.0572325	0.839538	0.956222	Forwarded
LCTL	ENSG00000188501	protein_coding	0.408643	0.0790242	0.212987	0.163021	0.411042	0.59974	0.315361	0.363331	0.742364	Not Significant
CKB	ENSG00000166165	protein_coding	-0.484819	0.00400749	0.0212631	-0.425186	0.00780392	0.0286497	-0.0568891	0.804213	0.944362	Forwarded
LDAH	ENSG00000118961	protein_coding	-0.0314269	0.890752	0.949035	0.255796	0.317599	0.506241	-0.545702	0.447629	NA	Not Significant
LDB1	ENSG00000198728	protein_coding	-0.0485906	0.780103	0.890214	-0.0655595	0.597546	0.752882	0.0203505	0.923837	0.980098	Not Significant
LDB2	ENSG00000169744	protein_coding	0.463355	0.075331	0.205474	0.383588	0.145709	0.292868	0.754805	0.505373	NA	Not Significant
LDB3	ENSG00000122367	protein_coding	-0.0536803	0.636956	NA	-0.101511	0.562979	0.728533	-0.322501	0.868182	NA	Not Significant
TNFRSF1B	ENSG00000028137	protein_coding	1.44919	4.06489e-05	0.000443639	1.57173	2.89143e-07	3.33441e-06	-0.0566117	0.89887	0.972721	Forwarded
LDHAP2	ENSG00000235674	processed_pseudogene	-0.449006	0.0856129	0.22546	-0.0165168	0.880839	NA	-1.3484	0.378093	NA	Not Significant
LDHB	ENSG00000111716	protein_coding	-0.0153018	0.911842	0.959352	-0.106549	0.249653	0.429629	0.100531	0.550149	0.846624	Not Significant
LDHC	ENSG00000166796	protein_coding	0.306621	0.241837	0.449562	0.137451	0.539053	0.709832	0.396063	0.660979	NA	Not Significant
LDHD	ENSG00000166816	protein_coding	-0.308005	0.254453	0.464558	-0.39539	0.150078	0.299375	0.349502	0.594714	NA	Not Significant
LDLR	ENSG00000130164	protein_coding	0.012034	0.946769	0.975682	0.153664	0.232384	0.408874	-0.143695	0.572534	0.860512	Not Significant
TNFAIP8	ENSG00000145779	protein_coding	1.16409	0.00239812	0.0139935	1.41043	6.9505e-08	8.84834e-07	-0.0562734	0.905172	0.974482	Forwarded
LDLRAD3	ENSG00000179241	protein_coding	0.00909992	0.966183	0.985314	0.153149	0.321808	0.510788	-0.152211	0.582786	0.865167	Not Significant
TICAM1	ENSG00000127666	protein_coding	1.09846	4.48414e-06	6.47063e-05	1.18381	2.18278e-08	3.03758e-07	-0.0561911	0.858772	0.962445	Forwarded
LDLRAP1	ENSG00000157978	protein_coding	-0.188347	0.371544	0.586712	-0.160701	0.30015	0.487238	-0.0518103	0.856196	0.962445	Not Significant
LDOC1	ENSG00000182195	protein_coding	0.0559298	0.753281	0.874424	0.34746	0.0379492	0.10423	-0.315867	0.193774	0.599071	Not Significant
ADPRS	ENSG00000116863	protein_coding	0.773488	0.000950354	0.00651866	0.848169	0.000103455	0.000692408	-0.0556151	0.854896	0.962445	Forwarded
LEF1-AS1	ENSG00000232021	lncRNA	-0.385599	0.161992	0.34722	-0.618203	0.0437202	0.116866	-0.0883796	0.90437	NA	Not Significant
LEISA1	ENSG00000270607	lncRNA	0.155605	0.185442	NA	2.57099	5.00518e-09	7.71427e-08	0.164151	0.921369	NA	RNA Only
LEMD1	ENSG00000186007	protein_coding	-0.0423785	0.863422	0.933353	0.156609	0.51771	0.693125	-0.339842	0.527882	NA	Not Significant
LEMD2	ENSG00000161904	protein_coding	0.351446	0.10309	0.256743	0.240372	0.111954	0.241403	0.166074	0.541931	0.841549	Not Significant
LEMD3	ENSG00000174106	protein_coding	-0.971208	4.17473e-05	0.000452684	-0.32419	0.056288	0.143004	-0.686372	0.0210169	0.24493	RPF Only
LENG1	ENSG00000105617	protein_coding	-0.350285	0.149179	0.32879	-0.158602	0.508561	0.685392	-0.193519	0.640456	0.889338	Not Significant
LENG8	ENSG00000167615	protein_coding	-0.184642	0.315076	0.530065	-0.0282313	0.820346	0.901611	-0.177727	0.447107	0.792139	Not Significant
LENG8-AS1	ENSG00000226696	lncRNA	-0.0437174	0.850084	0.926427	0.165137	0.384235	0.573856	-0.368969	0.495953	0.82081	Not Significant
LENG9	ENSG00000275183	protein_coding	0.0384025	0.650443	NA	-0.315348	0.211594	0.383292	2.2032	0.282321	NA	Not Significant
LEO1	ENSG00000166477	protein_coding	-0.301434	0.133222	0.30472	-0.339813	0.139579	0.284098	0.0926631	0.761782	0.931297	Not Significant
GAMT	ENSG00000130005	protein_coding	-0.694354	0.00234573	0.0137538	-0.636079	0.00375907	0.015566	-0.0554427	0.858823	0.962445	Forwarded
CEP128	ENSG00000100629	protein_coding	1.00548	0.00248581	0.0143658	1.23935	3.17048e-10	5.74366e-09	-0.0552075	0.888109	0.970165	Forwarded
LEPROTL1	ENSG00000104660	protein_coding	-0.388862	0.0206291	0.077349	-0.240107	0.0422472	0.113693	-0.167398	0.401789	0.765824	Not Significant
LERFS	ENSG00000234665	lncRNA	0.0433983	0.787733	NA	-0.116124	0.60972	0.762023	0.718926	0.568039	NA	Not Significant
SCYL1	ENSG00000142186	protein_coding	-0.609486	0.000773177	0.00548669	-0.577024	5.0463e-06	4.60063e-05	-0.0551707	0.789965	0.938484	Forwarded
LETM2	ENSG00000165046	protein_coding	0.610924	0.044615	0.139576	0.504208	0.0487222	0.127558	0.228227	0.633398	NA	Not Significant
LETMD1	ENSG00000050426	protein_coding	0.282639	0.210964	0.412046	-0.0820717	0.569169	0.733203	0.457984	0.108898	0.483178	Not Significant
LFNG	ENSG00000106003	protein_coding	0.315006	0.0798672	0.214589	0.146077	0.281779	0.466656	0.205468	0.367646	0.744999	Not Significant
LGALS1	ENSG00000100097	protein_coding	0.0585349	0.68649	0.833357	-0.0952813	0.311267	0.499321	0.171101	0.332628	0.718879	Not Significant
LGALS3	ENSG00000131981	protein_coding	0.550815	0.00459156	0.0237341	0.182197	0.328927	0.518936	0.405434	0.108563	0.483142	RPF Only
LGALS3BP	ENSG00000108679	protein_coding	0.215828	0.163282	0.348729	0.28145	0.00264314	0.0115345	-0.0485377	0.798732	0.941989	RNA Only
LGALS8	ENSG00000116977	protein_coding	0.122422	0.507523	0.702838	0.354931	0.00444118	0.0178912	-0.222644	0.35452	0.734376	RNA Only
LGALS8-AS1	ENSG00000223776	lncRNA	0.142849	0.545743	0.733883	0.296454	0.243337	0.421952	-0.00179077	0.997953	NA	Not Significant
LGALS9	ENSG00000168961	protein_coding	0.0833725	0.552449	NA	-0.38267	0.146696	0.294383	1.97467	0.161925	NA	Not Significant
LGALSL	ENSG00000119862	protein_coding	-0.519768	0.0230171	0.0842072	-0.399073	0.0140638	0.0467515	-0.175008	0.536112	0.840448	RNA Only
LGALSL-DT	ENSG00000223935	lncRNA	-0.0402309	0.855366	0.928896	-0.0792394	0.740552	0.852141	0.0319259	0.968083	NA	Not Significant
LGI2	ENSG00000153012	protein_coding	-0.129966	0.587306	0.76577	-0.335439	0.198354	0.365948	0.167181	0.809358	NA	Not Significant
LGI3	ENSG00000168481	protein_coding	-1.46752	0.00340502	0.0185576	-0.528868	0.0820557	0.191837	-0.875845	0.252762	NA	RPF Only
LGMN	ENSG00000100600	protein_coding	-0.460851	0.00352639	0.0190863	-0.277628	0.0290099	0.0842397	-0.195283	0.338482	0.722855	RPF Only
LGR4	ENSG00000205213	protein_coding	-0.807409	0.000377431	0.00297305	-0.239209	0.132473	0.273688	-0.619297	0.022884	0.253583	RPF Only
LGR6	ENSG00000133067	protein_coding	0.127608	0.475347	NA	0.162118	0.25266	0.433034	-0.848488	0.608856	NA	Not Significant
LHFPL1	ENSG00000182508	protein_coding	0.14383	0.382276	NA	0.269894	0.118106	0.251173	-0.839838	0.608035	NA	Not Significant
LHFPL2	ENSG00000145685	protein_coding	-0.489286	0.0334635	0.112309	-0.0864018	0.500217	0.678889	-0.489373	0.0586867	0.379134	Not Significant
LHFPL4	ENSG00000156959	protein_coding	-0.0120873	0.953291	0.979682	-0.135998	0.570949	0.734301	0.289783	0.741725	NA	Not Significant
TRIM65	ENSG00000141569	protein_coding	1.01873	7.58695e-05	0.000757115	1.13131	5.95698e-09	9.05538e-08	-0.0549343	0.857071	0.962445	Forwarded
LHFPL6	ENSG00000183722	protein_coding	-0.0592109	0.792133	0.897629	0.297339	0.181289	0.343457	-0.461469	0.211539	0.615719	Not Significant
LHPP	ENSG00000107902	protein_coding	0.0982926	0.622598	0.791104	0.0830432	0.666374	0.802667	0.02665	0.928059	0.981429	Not Significant
LHX1	ENSG00000273706	protein_coding	0.0491483	0.687366	NA	0.387893	0.160542	0.314355	-0.0912658	0.949563	NA	Not Significant
LHX2	ENSG00000106689	protein_coding	-0.0392395	0.655141	NA	-0.314601	0.112275	0.241948	0.579937	0.802522	NA	Not Significant
LHX4	ENSG00000121454	protein_coding	-0.143305	0.507299	0.702583	-0.263819	0.269142	0.452559	-0.192804	0.794102	NA	Not Significant
LHX5	ENSG00000089116	protein_coding	0.93986	0.0114667	0.048871	0.807586	0.0164938	0.0533313	0.194302	0.747341	NA	RPF Only
OASL	ENSG00000135114	protein_coding	1.19408	1.41373e-06	2.30201e-05	1.24043	3.33835e-06	3.164e-05	-0.0549301	0.863614	0.963543	Forwarded
LIAS	ENSG00000121897	protein_coding	0.454726	0.100797	0.252477	0.404425	0.0535297	0.137405	0.184615	0.644125	0.890197	Not Significant
LIAT1	ENSG00000187624	protein_coding	0.12095	0.259132	NA	0.208315	0.221226	0.395102	1.08148	0.631698	NA	Not Significant
FAM83H	ENSG00000180921	protein_coding	0.617616	0.0118151	0.0497945	0.757949	2.14234e-06	2.09939e-05	-0.0548132	0.860317	0.962557	Forwarded
LIF-AS1	ENSG00000232530	lncRNA	0.10751	0.472949	NA	0.108833	0.579756	0.740317	0.569932	0.712301	NA	Not Significant
JARID2	ENSG00000008083	protein_coding	0.800941	5.18293e-05	0.000545299	0.90561	1.32449e-13	3.6478e-12	-0.0544698	0.799657	0.942415	Forwarded
RMC1	ENSG00000141452	protein_coding	-0.689105	0.0114493	0.0488208	-0.67544	0.00411048	0.0168195	-0.0544498	0.891206	0.971353	Forwarded
LIFR-AS1	ENSG00000244968	lncRNA	0.150893	0.276517	NA	-0.245257	0.307226	0.49457	2.53827	0.08764	NA	Not Significant
TAPBP	ENSG00000231925	protein_coding	0.548115	0.000532698	0.0039714	0.633483	4.69283e-10	8.37199e-09	-0.0544052	0.755742	0.929185	Forwarded
LIG3	ENSG00000005156	protein_coding	-0.293849	0.147608	0.326999	-0.352684	0.00542762	0.0211964	0.0279248	0.912003	0.975804	RNA Only
LIG4	ENSG00000174405	protein_coding	-0.451264	0.110674	0.27009	0.338689	0.0613874	0.152935	-1.07542	0.00660621	0.140901	Not Significant
LIM2-AS1	ENSG00000268889	lncRNA	-0.040826	0.801477	NA	0.334293	0.208751	0.379938	-1.14017	0.329268	NA	Not Significant
PIGU	ENSG00000101464	protein_coding	0.492031	0.00793109	0.0366049	0.536451	0.00796967	0.0291972	-0.0541036	0.83636	0.955421	Forwarded
LIMASI	ENSG00000266978	lncRNA	0.656237	0.00505539	0.0257002	0.419011	0.0447996	0.119162	0.269729	0.386769	0.758118	RPF Only
RIPOR2	ENSG00000111913	protein_coding	-3.02771	2.14348e-05	0.00025421	-3.13263	7.19908e-08	9.14822e-07	-0.0534321	0.953788	NA	Forwarded
LIMD1	ENSG00000144791	protein_coding	0.298261	0.223901	0.428423	0.389873	0.00339536	0.0142345	0.0121439	0.968799	0.99091	RNA Only
LIMD1-AS1	ENSG00000230530	lncRNA	0.0615471	0.78648	0.894175	0.442539	0.00830501	0.0302155	-0.244068	0.651064	0.893065	RNA Only
TEP1	ENSG00000129566	protein_coding	0.651746	0.000475194	0.00361777	0.740026	9.74141e-08	1.2123e-06	-0.0530008	0.811105	0.946381	Forwarded
LIME1	ENSG00000203896	protein_coding	0.124466	0.531159	0.721896	0.0769428	0.746798	0.855325	0.539105	0.519111	NA	Not Significant
C10orf55	ENSG00000222047	lncRNA	1.4535	4.33025e-11	1.69321e-09	1.51821	1.44682e-12	3.54868e-11	-0.0522815	0.866281	0.964242	Forwarded
LIMK2	ENSG00000182541	protein_coding	-0.0289872	0.89333	0.950628	-0.339737	0.0541371	0.138646	0.357312	0.256855	0.659039	Not Significant
LIMS1	ENSG00000169756	protein_coding	0.0288025	0.888355	0.947887	-0.0127366	0.916083	0.956677	0.0552495	0.821906	0.95022	Not Significant
LIMS2	ENSG00000072163	protein_coding	-0.649515	0.0496829	0.151152	-0.954224	0.00289903	0.0125009	0.100712	0.872812	NA	RNA Only
LIN28B	ENSG00000187772	protein_coding	0.232015	0.313077	0.528094	0.694393	8.31952e-05	0.00057245	0.158657	0.790203	0.938563	RNA Only
LIN37	ENSG00000267796	protein_coding	-0.50605	0.0242598	0.0876646	-1.07882	7.85601e-05	0.000544826	0.60781	0.0960694	0.462084	RNA Only
LIN52	ENSG00000205659	protein_coding	-0.732536	0.0131951	0.0541755	-1.16075	6.67557e-08	8.54481e-07	0.2983	0.429839	0.783646	RNA Only
TRIM47	ENSG00000132481	protein_coding	1.03643	2.22111e-07	4.42536e-06	1.11481	4.67731e-11	9.61146e-10	-0.0516172	0.827153	0.951074	Forwarded
LIN7A	ENSG00000111052	protein_coding	-0.554736	0.0800388	0.214947	-1.1667	0.00166893	0.00779142	0.393608	0.550922	NA	RNA Only
LIN7B	ENSG00000104863	protein_coding	-0.0816928	0.742192	0.868274	-0.759822	0.018782	0.0593638	0.906384	0.102094	NA	Not Significant
NRDC	ENSG00000078618	protein_coding	-0.583976	0.00137636	0.00888912	-0.54664	0.000166449	0.00105186	-0.0509186	0.831806	0.952926	Forwarded
ENSG00000261266	ENSG00000261266	lncRNA	-1.77259	6.63246e-06	9.11316e-05	-1.75612	2.87974e-07	3.32274e-06	-0.0504714	0.921383	0.97905	Forwarded
LINC00115	ENSG00000225880	lncRNA	-0.0196362	0.893095	NA	0.261703	0.207891	0.378832	-0.495134	0.602982	NA	Not Significant
LINC00173	ENSG00000196668	lncRNA	0.0515243	0.788891	0.895388	-0.0358134	0.879107	0.936316	0.318533	0.720888	NA	Not Significant
LINC00174	ENSG00000179406	lncRNA	-0.135439	0.474369	NA	-0.0327937	0.876799	0.935262	-0.739937	0.362467	NA	Not Significant
LINC00184	ENSG00000224939	lncRNA	-0.0511797	0.834644	0.918891	0.0215224	0.92888	0.963933	-0.129687	0.824293	NA	Not Significant
LINC00205	ENSG00000223768	lncRNA	0.242685	0.307738	0.52299	0.733772	0.000748258	0.00389453	0.029851	0.961225	0.988905	RNA Only
LINC00221	ENSG00000270816	lncRNA	-0.247872	0.301244	0.515906	-0.136785	0.548268	0.71766	-0.676817	0.329028	NA	Not Significant
LINC00235	ENSG00000277142	lncRNA	0.0239856	0.825751	NA	0.107962	0.620126	0.768673	0.00565176	0.997353	NA	Not Significant
LINC00239	ENSG00000258512	lncRNA	0.564854	0.0383328	0.124437	0.208697	0.126233	NA	0.0263116	0.9874	NA	Not Significant
LINC00240	ENSG00000224843	lncRNA	0.117426	0.61897	0.788761	0.471502	0.106691	0.233207	-0.524437	0.499275	NA	Not Significant
LINC00242	ENSG00000229214	lncRNA	-0.0885463	0.528509	NA	-0.0949305	0.567381	0.73181	-0.355672	0.84054	NA	Not Significant
LINC00243	ENSG00000214894	lncRNA	0.0597172	0.576164	NA	-0.061854	0.718586	0.837244	1.69385	0.409394	NA	Not Significant
LINC00265	ENSG00000188185	lncRNA	0.171358	0.320296	NA	0.123411	0.58537	0.744082	1.14474	0.227862	NA	Not Significant
LINC00294	ENSG00000280798	lncRNA	0.0718519	0.528685	NA	-0.445859	0.0163592	0.0529858	1.82774	0.160094	0.55648	Not Significant
LINC00299	ENSG00000236790	lncRNA	0.116267	0.639619	0.802991	-0.700357	1.50334e-05	0.000123987	1.05644	0.017832	0.226301	RNA Only
LINC00323	ENSG00000226496	lncRNA	-0.0634789	0.791055	0.89692	0.187302	0.453804	0.638546	-0.518581	0.444775	NA	Not Significant
LINC00326	ENSG00000231023	lncRNA	-0.0139332	0.951453	0.97852	-0.00813835	0.964575	0.982983	0.0187867	0.984119	NA	Not Significant
C16orf74	ENSG00000154102	protein_coding	2.89067	2.26699e-13	1.26024e-11	2.99338	2.71469e-24	1.96549e-22	-0.0502861	0.912176	0.975804	Forwarded
LINC00355	ENSG00000227674	lncRNA	0.214851	0.105844	NA	0.286684	0.231824	0.408182	2.348	0.198865	NA	Not Significant
LINC00370	ENSG00000223617	lncRNA	-0.399109	0.13019	0.300494	-0.663831	2.19004e-11	4.68922e-10	0.105209	0.702482	0.909712	RNA Only
SBSN	ENSG00000189001	protein_coding	2.25098	3.71455e-17	3.30173e-15	2.27917	5.1856e-12	1.19929e-10	-0.0501127	0.896669	0.972394	Forwarded
LINC00412	ENSG00000234772	lncRNA	0.0821101	0.737452	0.864959	0.296297	0.258043	0.439756	-0.406257	0.575005	NA	Not Significant
NUPR1	ENSG00000176046	protein_coding	-1.74247	2.91319e-11	1.18479e-09	-1.69425	6.72129e-12	1.53259e-10	-0.0500035	0.88145	0.968359	Forwarded
EMC1	ENSG00000127463	protein_coding	0.457294	0.00464355	0.0239454	0.528493	8.44255e-06	7.36852e-05	-0.0495179	0.791034	0.939019	Forwarded
LINC00467	ENSG00000153363	lncRNA	0.114581	0.578799	0.760211	0.324783	0.222284	0.396319	-0.153061	0.869821	NA	Not Significant
LINC00470	ENSG00000132204	lncRNA	0.690295	0.0315452	0.10739	0.0784198	0.67093	0.805873	2.30262	0.00453431	0.116042	Not Significant
LINC00471	ENSG00000181798	lncRNA	-0.0403003	0.778143	NA	0.197778	0.418417	0.606761	-0.971334	0.45197	NA	Not Significant
LINC00508	ENSG00000256971	lncRNA	0.276259	0.260693	0.471363	1.31917	7.01469e-05	0.000491986	-0.531325	0.460775	NA	RNA Only
LINC00511	ENSG00000227036	lncRNA	-0.35369	0.195996	0.39254	-0.652654	0.000890142	0.00453772	0.129417	0.752103	0.927567	RNA Only
LINC00513	ENSG00000233559	lncRNA	-0.0976784	0.6363	0.800551	-0.11375	0.603321	0.757306	-0.280793	0.694208	NA	Not Significant
LINC00518	ENSG00000183674	lncRNA	0.0118009	0.918877	NA	0.126618	0.411808	0.600469	-0.880582	0.680994	NA	Not Significant
LINC00519	ENSG00000258955	lncRNA	0.0437044	0.666598	NA	-0.0412084	0.805635	0.892322	1.26682	0.547785	NA	Not Significant
P2RX4	ENSG00000135124	protein_coding	1.08999	3.53666e-09	1.01306e-07	1.16037	1.82925e-13	4.96656e-12	-0.0487513	0.825442	0.950997	Forwarded
LINC00526	ENSG00000264575	lncRNA	0.278443	0.281914	0.495295	0.328207	0.118254	0.251398	0.0345113	0.933645	0.982692	Not Significant
LINC00529	ENSG00000236827	lncRNA	0.00869143	0.968412	0.98614	-0.495004	0.0930668	0.210728	1.18829	0.229979	NA	Not Significant
LINC00571	ENSG00000223685	lncRNA	-0.182777	0.393354	0.607741	-0.903461	0.00147439	0.00700427	0.839307	0.0223278	0.251733	RNA Only
LINC00574	ENSG00000231690	lncRNA	-0.0607776	0.64692	NA	-0.0991929	0.602597	0.756531	-0.309643	0.854906	NA	Not Significant
LINC00578	ENSG00000228221	lncRNA	0.0781345	0.530508	NA	-0.179392	0.390148	0.579306	1.90235	0.252125	NA	Not Significant
LINC00581	ENSG00000280989	lncRNA	0.13764	0.58917	0.76665	0.0355159	0.885028	0.939532	0.216298	0.7159	NA	Not Significant
LINC00589	ENSG00000251191	lncRNA	0.0709029	0.702786	NA	-0.0417321	0.852992	0.921437	0.574473	0.601725	NA	Not Significant
LINC00592	ENSG00000258279	lncRNA	-0.0300131	0.804247	NA	-0.0479747	0.778156	0.875996	-0.1354	0.94125	NA	Not Significant
LINC00595	ENSG00000230417	lncRNA	0.0997108	0.465572	NA	1.54637	0.00115528	0.00566399	-0.631038	0.639845	NA	RNA Only
LINC00601	ENSG00000235180	lncRNA	0.766436	0.0303035	0.104302	3.06582	4.3978e-11	9.07115e-10	-0.969104	0.304967	NA	RNA Only
LINC00602	ENSG00000281832	lncRNA	-0.114289	0.436867	NA	-0.148204	0.161288	NA	1.86024	0.41756	NA	Not Significant
LINC00604	ENSG00000250585	lncRNA	0.00236312	0.988819	NA	0.061766	0.566509	NA	-1.11178	0.58493	NA	Not Significant
LINC00621	ENSG00000262619	lncRNA	0.0384025	0.650443	NA	-0.10402	0.380281	NA	2.97217	0.310829	NA	Not Significant
LINC00623	ENSG00000226067	lncRNA	0.587909	0.0611866	0.176704	0.246881	0.30506	0.492514	1.21134	0.0974044	NA	Not Significant
LINC00624	ENSG00000278811	lncRNA	0.707178	0.0426318	0.134839	0.372823	0.133165	0.274579	0.693199	0.225202	NA	Not Significant
LINC00630	ENSG00000223546	lncRNA	-0.00959184	0.966925	0.985314	-0.029396	0.87289	0.932887	0.0292464	0.949861	0.987319	Not Significant
LINC00632	ENSG00000203930	lncRNA	-0.141944	0.492337	0.690626	0.00649432	0.956734	0.979393	-0.184083	0.493614	0.820151	Not Significant
LINC00640	ENSG00000258479	lncRNA	0.087947	0.56444	NA	0.286793	0.193374	0.35988	-0.357148	0.812077	NA	Not Significant
LINC00648	ENSG00000259129	lncRNA	0.156306	0.509859	0.70476	1.25955	3.20619e-07	3.68328e-06	-0.840106	0.153348	NA	RNA Only
LINC00649	ENSG00000237945	lncRNA	0.801761	0.000611126	0.00447105	0.0171545	0.925606	0.962328	0.8869	0.00228545	0.0833539	RPF Only
LINC00659	ENSG00000228705	lncRNA	0.303226	0.150747	0.330848	1.98022	0.000243433	0.00146665	-0.69218	0.529011	NA	RNA Only
LINC00662	ENSG00000261824	lncRNA	-0.320306	0.15098	0.331234	-1.07544	1.4692e-17	6.06954e-16	0.694354	0.0063928	0.139073	RNA Only
LINC00663	ENSG00000266904	lncRNA	0.021225	0.882535	NA	0.126579	0.563075	0.728533	-0.18302	0.898604	NA	Not Significant
CKAP4	ENSG00000136026	protein_coding	-0.463921	0.00305038	0.0169844	-0.42726	0.000139805	0.000899408	-0.0484576	0.789338	0.938484	Forwarded
LINC00667	ENSG00000263753	lncRNA	0.563208	0.0644048	0.183297	0.540277	0.0016836	0.00784774	0.26208	0.505018	0.824277	RNA Only
LINC00668	ENSG00000265933	lncRNA	0.626607	0.0192655	0.0733202	0.34825	0.0419159	0.113033	0.399956	0.22179	0.627533	Not Significant
LINC00674	ENSG00000237854	transcribed_unprocessed_pseudogene	-0.0240233	0.916236	0.961424	-0.422602	0.103381	0.227718	0.543894	0.403807	NA	Not Significant
LINC00680	ENSG00000215190	transcribed_unprocessed_pseudogene	0.0615714	0.486548	NA	-0.166169	0.267547	0.450703	3.46	0.15988	NA	Not Significant
LINC00680	ENSG00000290555	lncRNA	0.0899533	0.352849	NA	-0.497252	0.0199418	0.0623004	2.89175	0.0727375	NA	Not Significant
LINC00683	ENSG00000266256	lncRNA	0.0162321	0.859203	NA	0.0586739	0.678449	NA	-0.201879	0.93485	NA	Not Significant
LINC00689	ENSG00000231419	lncRNA	-0.0300933	0.812107	NA	-0.00568277	0.97606	0.988628	-0.391745	0.802656	NA	Not Significant
LINC00701	ENSG00000234556	lncRNA	0.0421802	0.691761	NA	0.13343	0.389943	0.579264	-0.279987	0.897498	NA	Not Significant
LINC00702	ENSG00000233117	lncRNA	0.0439707	0.862247	0.932796	0.411502	0.0714884	0.172237	-0.425029	0.393208	NA	Not Significant
LINC00705	ENSG00000225269	lncRNA	0.2657	0.105843	NA	0.45465	0.111663	0.240924	1.58346	0.277794	NA	Not Significant
NUP85	ENSG00000125450	protein_coding	-0.732029	3.80105e-05	0.000420944	-0.694194	1.40442e-06	1.42739e-05	-0.0483407	0.822226	0.95022	Forwarded
LINC00842	ENSG00000285294	lncRNA	0.171066	0.341443	NA	2.17153	1.70039e-06	1.70031e-05	-1.18285	0.260151	NA	RNA Only
LINC00847	ENSG00000245060	lncRNA	0.377128	0.156033	0.338913	0.104128	0.598723	0.753714	0.430962	0.286369	0.683875	Not Significant
LINC00853	ENSG00000224805	lncRNA	-0.0604066	0.770609	0.884964	0.0553659	0.722383	0.839857	-0.705557	0.568181	NA	Not Significant
LINC00857	ENSG00000237523	lncRNA	-0.118675	0.588475	0.76631	0.28193	0.259192	0.441002	-0.923848	0.2176	NA	Not Significant
LINC00858	ENSG00000229404	lncRNA	0.0942741	0.346986	NA	1.24079	0.0133189	0.0447054	-0.117511	0.955531	NA	RNA Only
LINC00862	ENSG00000203721	lncRNA	0.423645	0.0935973	0.239755	0.228553	0.096699	0.217179	0.319669	0.280013	0.679746	Not Significant
LINC00863	ENSG00000224914	lncRNA	0.219278	0.167095	NA	0.0788388	0.746449	0.85519	1.94099	0.111904	NA	Not Significant
LINC00867	ENSG00000232139	lncRNA	-0.00729032	0.964805	NA	-0.171732	0.477874	0.659051	0.35124	0.748262	NA	Not Significant
LINC00869	ENSG00000291158	lncRNA	0.0710635	0.705662	NA	0.27251	0.244699	0.423578	0.0630663	0.938406	NA	Not Significant
LINC00881	ENSG00000241135	lncRNA	0.0570113	0.818545	0.911288	-0.152167	0.501172	0.6794	0.361805	0.516732	NA	Not Significant
LINC00882	ENSG00000242759	lncRNA	0.069897	0.590094	NA	-0.128212	0.414887	0.602928	2.03854	0.297638	NA	Not Significant
LINC00887	ENSG00000214145	lncRNA	-0.16949	0.401689	0.615936	-0.0866951	0.718123	0.837146	-0.6918	0.456684	NA	Not Significant
LINC00896	ENSG00000236499	lncRNA	0.237143	0.308489	0.523787	0.647496	0.0481029	0.126232	-0.202392	0.820372	NA	Not Significant
LINC00898	ENSG00000205634	lncRNA	0.00789256	0.970018	0.986645	-0.597881	0.0308356	0.0884926	0.815717	0.310952	NA	Not Significant
LINC00910	ENSG00000188825	lncRNA	-0.20761	0.420436	0.632857	0.0432385	0.847711	0.917707	-0.516623	0.341325	NA	Not Significant
L1CAM	ENSG00000198910	protein_coding	0.819918	6.93862e-06	9.5111e-05	0.900229	3.92937e-11	8.1887e-10	-0.0482679	0.834863	0.954836	Forwarded
TLR6	ENSG00000174130	protein_coding	0.844312	0.00667744	0.0320033	1.07212	1.40303e-11	3.09533e-10	-0.0481914	0.885905	0.969919	Forwarded
LINC00921	ENSG00000281005	lncRNA	0.0979485	0.336121	NA	0.192588	0.425236	0.613777	1.79285	0.33446	NA	Not Significant
LINC00926	ENSG00000247982	lncRNA	0.0275619	0.847507	NA	0.103145	0.423534	NA	-1.01211	0.604307	NA	Not Significant
LINC00937	ENSG00000226091	lncRNA	-0.221731	0.307084	0.522325	-0.123783	0.601859	0.756237	-0.803395	0.328823	NA	Not Significant
LINC00938	ENSG00000273015	lncRNA	0.26439	0.302142	0.516417	0.200073	0.251181	0.431271	0.194209	0.596429	0.872368	Not Significant
NKAIN4	ENSG00000101198	protein_coding	-1.92688	0.000936171	0.00643417	-1.81714	0.00171603	0.00796365	-0.0473934	0.957635	NA	Forwarded
LINC00943	ENSG00000189238	lncRNA	0.717508	0.0420754	0.133594	2.33978	3.81771e-07	4.32449e-06	-0.811565	0.328645	NA	RNA Only
LRRC4C	ENSG00000148948	protein_coding	0.834559	0.000392515	0.00307241	0.949353	1.36194e-10	2.61574e-09	-0.0471309	0.858632	0.962445	Forwarded
LINC00951	ENSG00000226070	lncRNA	-0.0769507	0.572012	NA	-0.0384882	0.869895	0.931007	-0.97514	0.415314	NA	Not Significant
UBE2E1	ENSG00000170142	protein_coding	0.453587	0.0100417	0.043989	0.532453	1.22245e-05	0.000102613	-0.0467901	0.826797	0.951025	Forwarded
LINC00960	ENSG00000242516	lncRNA	0.389433	0.161003	0.34566	0.583689	0.00161708	0.00758298	0.0030595	0.993906	0.99884	RNA Only
LINC00963	ENSG00000204054	lncRNA	-0.1997	0.347654	0.563911	-0.77437	6.85278e-11	1.37244e-09	0.54607	0.0236754	0.257651	RNA Only
LINC00973	ENSG00000240476	lncRNA	-0.174485	0.311463	0.526607	0.111949	0.300231	0.487322	-0.310986	0.148188	0.541114	Not Significant
LINC00987	ENSG00000237248	lncRNA	-0.116035	0.430812	NA	-0.427919	0.124097	0.260911	-0.225925	0.868271	NA	Not Significant
GAA	ENSG00000171298	protein_coding	0.456001	0.00737489	0.0345807	0.525071	0.000139073	0.000895244	-0.0467597	0.82937	0.952223	Forwarded
LINC01002	ENSG00000282508	lncRNA	0.01099	0.90948	NA	0.172257	0.472797	0.654276	-0.149369	0.932748	NA	Not Significant
LINC01003	ENSG00000261455	lncRNA	0.021205	0.874411	NA	0.40992	0.108806	0.236383	-1.07986	0.481772	NA	Not Significant
LINC01010	ENSG00000236700	lncRNA	-0.0360165	0.776846	NA	0.053903	0.746001	0.854981	-0.870542	0.634574	NA	Not Significant
LINC01011	ENSG00000244041	lncRNA	0.123749	0.502652	NA	0.532399	0.0745999	0.178081	-0.0986827	0.92014	NA	Not Significant
VEGFA	ENSG00000112715	protein_coding	-0.509423	0.00711352	0.0336254	-0.489	0.000162418	0.00102979	-0.0465625	0.846327	0.959588	Forwarded
LINC01013	ENSG00000228495	lncRNA	0.585013	0.00159636	0.0100173	0.296817	0.0667295	0.163252	0.318707	0.219418	0.625837	RPF Only
LINC01018	ENSG00000250056	lncRNA	0.415142	0.151697	0.332366	0.23833	0.308767	0.496369	0.539736	0.346851	NA	Not Significant
LINC01023	ENSG00000272523	lncRNA	0.12306	0.593323	0.769498	0.14239	0.555883	0.723225	0.07961	0.925395	NA	Not Significant
G3BP2	ENSG00000138757	protein_coding	-0.962197	1.64111e-06	2.61547e-05	-0.946658	1.00576e-13	2.82161e-12	-0.046529	0.855452	0.962445	Forwarded
LINC01036	ENSG00000230426	lncRNA	-0.0793488	0.641539	NA	-0.066758	0.771812	0.87235	-0.456547	0.637084	NA	Not Significant
GNB2	ENSG00000172354	protein_coding	-0.548496	0.000255319	0.00214962	-0.51223	2.36582e-06	2.30127e-05	-0.046479	0.792619	0.939703	Forwarded
LINC01088	ENSG00000249307	lncRNA	0.257103	0.299509	0.514057	0.559259	0.0251569	0.0750113	0.118458	0.853688	NA	Not Significant
LINC01089	ENSG00000212694	lncRNA	0.0311496	0.901082	0.954087	-0.163939	0.450577	0.635597	0.288644	0.593206	NA	Not Significant
LINC01094	ENSG00000251442	lncRNA	0.01099	0.90948	NA	0.0955323	0.551516	0.72036	-0.469729	0.835733	NA	Not Significant
LINC01096	ENSG00000246095	lncRNA	0.105213	0.422131	NA	1.05464	0.0101014	0.0356315	-0.144983	0.916074	NA	RNA Only
LINC01115	ENSG00000237667	lncRNA	0.0508578	0.661514	NA	-0.0932957	0.630977	0.776703	1.30946	0.469492	NA	Not Significant
LINC01116	ENSG00000163364	lncRNA	0.254089	0.333141	0.547953	0.286454	0.259664	0.441575	0.139684	0.821655	NA	Not Significant
LINC01117	ENSG00000224577	lncRNA	0.155605	0.185442	NA	0.154384	0.512607	0.688827	2.45353	0.177649	NA	Not Significant
LINC01118	ENSG00000222005	lncRNA	-0.413692	0.130312	0.300574	-0.936861	0.00797621	0.0292161	0.0162366	0.983865	NA	RNA Only
LINC01126	ENSG00000279873	lncRNA	-0.0500357	0.821144	0.912211	-0.23256	0.214903	0.38752	0.216364	0.514694	0.829528	Not Significant
LINC01128	ENSG00000228794	lncRNA	0.0505101	0.813349	0.908439	0.0114765	0.950227	0.976352	0.215583	0.726578	0.918349	Not Significant
LINC01133	ENSG00000224259	lncRNA	0.100753	0.394779	NA	1.11521	0.0118986	0.0408319	-0.0574488	0.971345	NA	RNA Only
LINC01134	ENSG00000236423	lncRNA	0.0436913	0.829106	0.916423	-0.0589818	0.79301	0.884251	0.397082	0.701061	NA	Not Significant
LINC01138	ENSG00000274020	lncRNA	0.634186	0.0598256	0.173822	0.11668	0.575855	0.737639	1.15592	0.0462526	NA	TE Only
EVA1A	ENSG00000115363	protein_coding	1.49638	2.23241e-13	1.24582e-11	1.57109	6.75514e-24	4.77598e-22	-0.0463858	0.840204	0.956621	Forwarded
LINC01140	ENSG00000267272	lncRNA	0.060639	0.67214	NA	0.320667	0.226066	0.401128	-0.0670304	0.957312	NA	Not Significant
LINC01141	ENSG00000236963	lncRNA	0.0463496	0.703789	NA	1.70726	0.00580885	0.022448	-1.86661	0.274928	NA	RNA Only
LINC01144	ENSG00000281912	lncRNA	0.242737	0.083631	NA	0.0976747	0.562191	0.728149	2.73271	0.179268	NA	Not Significant
LINC01145	ENSG00000290867	lncRNA	0.265951	0.170422	NA	0.867928	0.000511469	0.00280337	0.722155	0.416819	NA	RNA Only
LINC01147	ENSG00000258826	lncRNA	0.233529	0.245311	0.454121	0.863796	0.0240662	0.0724359	-0.664831	0.594252	NA	Not Significant
LINC01151	ENSG00000253819	lncRNA	0.128421	0.243595	NA	1.63338	0.00312632	0.0132987	0.427794	0.819925	NA	RNA Only
LINC01152	ENSG00000256124	lncRNA	0.0336868	0.770446	NA	-0.0996959	0.63472	0.779883	1.06867	0.524488	NA	Not Significant
LINC01166	ENSG00000232903	lncRNA	0.0589666	0.592297	NA	0.1026	0.647876	0.788965	0.911952	0.587503	NA	Not Significant
LINC01173	ENSG00000280744	lncRNA	-0.155917	0.210046	NA	-0.492936	0.0371033	0.102414	-0.129126	0.95181	NA	Not Significant
VDR	ENSG00000111424	protein_coding	1.09886	1.98399e-05	0.000237873	1.21601	9.97349e-12	2.2307e-10	-0.0463392	0.874406	0.966594	Forwarded
LINC01191	ENSG00000234199	lncRNA	0.0216484	0.867797	NA	0.0590408	0.733168	0.847011	-0.0889004	0.960015	NA	Not Significant
LINC01194	ENSG00000248131	lncRNA	0.261587	0.263457	0.474669	0.902262	0.011301	0.0391035	-0.231586	0.781723	NA	RNA Only
ENSG00000260272	ENSG00000260272	protein_coding	-0.429109	0.00438729	0.0228701	-0.391849	0.00051755	0.00283154	-0.0457186	0.790998	0.939019	Forwarded
LINC01205	ENSG00000228980	lncRNA	0.111894	0.514499	NA	0.0294096	0.889972	0.942584	0.733112	0.579256	NA	Not Significant
LINC01214	ENSG00000243550	lncRNA	-0.160122	0.526667	0.718614	-0.48937	0.0350788	0.0978853	0.324062	0.474792	0.808908	Not Significant
RANGAP1	ENSG00000100401	protein_coding	0.42026	0.00867184	0.0392899	0.496322	7.93057e-07	8.44738e-06	-0.045348	0.807373	0.945336	Forwarded
LINC01232	ENSG00000280734	lncRNA	-0.099721	0.607664	0.780509	-0.801461	0.0189225	0.0597091	0.586473	0.524277	NA	Not Significant
LINC01234	ENSG00000249550	lncRNA	0.222757	0.178488	NA	1.04873	0.000582752	0.00313534	0.707118	0.494652	NA	RNA Only
LINC01237	ENSG00000233806	lncRNA	0.260172	0.105881	NA	-0.00746276	0.972883	0.987173	2.67875	0.0390067	NA	TE Only
LINC01270	ENSG00000203999	lncRNA	0.384554	0.165283	0.351608	0.602677	0.00263129	0.011497	-0.054413	0.895861	0.972381	RNA Only
LINC01271	ENSG00000233077	lncRNA	0.355095	0.204296	0.403722	0.62715	0.00379287	0.0156782	-0.0415785	0.930105	0.981429	RNA Only
LINC01275	ENSG00000237595	lncRNA	-0.00625016	0.973332	0.988507	0.156667	0.505968	0.683305	-0.481828	0.624981	NA	Not Significant
LINC01277	ENSG00000229017	lncRNA	0.150003	0.189195	NA	0.357764	0.132395	0.273554	1.50931	0.442509	NA	Not Significant
LINC01278	ENSG00000235437	lncRNA	0.302136	0.254143	0.464242	0.180503	0.222101	0.396027	0.285045	0.422864	0.781092	Not Significant
LINC01284	ENSG00000230317	lncRNA	0.237937	0.260977	0.471778	-0.213216	0.391372	0.580773	1.65664	0.0912179	NA	Not Significant
LINC01291	ENSG00000204792	lncRNA	0.0733799	0.64104	NA	0.893251	0.0128481	0.0434018	-0.541221	0.625065	NA	RNA Only
LINC01301	ENSG00000251396	lncRNA	-0.0112107	0.914384	NA	0.222589	0.165007	0.32092	-2.12939	0.343157	NA	Not Significant
LINC01303	ENSG00000250548	lncRNA	-0.0460741	0.83082	0.917024	-0.1499	0.407302	0.596473	0.124767	0.694189	0.907142	Not Significant
LINC01310	ENSG00000205632	lncRNA	0.296899	0.0826484	NA	0.271633	0.271003	0.454837	2.03143	0.174573	NA	Not Significant
LINC01315	ENSG00000229891	lncRNA	0.129295	0.468286	NA	0.0456712	0.841297	0.914523	0.781115	0.507296	NA	Not Significant
MAGED2	ENSG00000102316	protein_coding	-0.531885	0.00123127	0.00806691	-0.501831	2.08164e-05	0.000165627	-0.0453075	0.829218	0.952223	Forwarded
NXPE3	ENSG00000144815	protein_coding	-0.80327	0.00226103	0.0133387	-0.850281	2.31622e-08	3.19745e-07	-0.0448096	0.87986	0.967575	Forwarded
LINC01356	ENSG00000215866	lncRNA	0.485305	0.106238	0.262159	0.519971	0.0738863	0.176738	0.317465	0.65829	NA	Not Significant
LINC01363	ENSG00000231605	lncRNA	-0.0115965	0.907441	NA	0.321913	0.101816	0.225143	-2.18834	0.297829	NA	Not Significant
LINC01366	ENSG00000235172	lncRNA	0.127333	0.517694	0.711337	0.351004	0.193201	0.359621	0.0503041	0.957278	NA	Not Significant
LINC01376	ENSG00000236204	lncRNA	0.0719989	0.531706	NA	0.635202	0.0511464	0.132726	0.193101	0.899797	NA	Not Significant
LINC01385	ENSG00000251604	lncRNA	0.0423506	0.728528	NA	0.173304	0.413514	0.60179	-0.0285764	0.986356	NA	Not Significant
LINC01394	ENSG00000281809	lncRNA	0.08182	0.556526	NA	0.0301952	0.823806	NA	0.614298	0.75659	NA	Not Significant
LINC01399	ENSG00000233080	transcribed_processed_pseudogene	0.45046	0.0910714	0.235208	0.655598	0.0218075	0.0670553	0.752624	0.345833	NA	Not Significant
CEP170	ENSG00000143702	protein_coding	0.747751	0.00302576	0.0168582	0.886847	7.23773e-13	1.84838e-11	-0.044802	0.867452	0.964242	Forwarded
LINC01400	ENSG00000232920	lncRNA	-0.556091	0.0541472	0.16118	-0.346335	0.142666	0.288609	-0.311847	0.504849	0.824277	Not Significant
LINC01405	ENSG00000185847	lncRNA	0.0550355	0.809803	0.906737	-0.187828	0.445537	0.631304	0.648458	0.427634	NA	Not Significant
LINC01410	ENSG00000238113	lncRNA	-0.0327166	0.81452	NA	0.352772	0.0867611	0.200062	-0.895166	0.370664	NA	Not Significant
CDH24	ENSG00000139880	protein_coding	-0.932156	0.000376281	0.00296825	-0.950784	1.34996e-07	1.64501e-06	-0.0443582	0.887075	0.969956	Forwarded
LINC01414	ENSG00000253554	lncRNA	-0.145939	0.227786	NA	-0.0889465	0.647256	0.788645	-2.20022	0.271848	NA	Not Significant
LINC01429	ENSG00000227964	lncRNA	0.159326	0.230733	NA	0.0894094	0.349726	0.539136	0.231502	0.903646	NA	Not Significant
LINC01431	ENSG00000232645	lncRNA	0.12095	0.259132	NA	0.0398553	0.81232	0.896108	2.34365	0.289943	NA	Not Significant
LINC01435	ENSG00000229981	lncRNA	-0.0670185	0.636013	NA	0.224925	0.259238	0.441043	-1.89303	0.233626	NA	Not Significant
FYCO1	ENSG00000163820	protein_coding	0.458062	0.0109835	0.0472605	0.539915	1.2609e-05	0.000105588	-0.0442351	0.843343	0.957976	Forwarded
LINC01443	ENSG00000266554	lncRNA	0.368611	0.0917842	0.236564	1.36432	0.000501803	0.00275612	0.425738	0.670229	NA	RNA Only
LINC01444	ENSG00000264301	lncRNA	-0.00595655	0.978761	0.991301	0.935489	1.13483e-05	9.58306e-05	-1.00407	0.0239053	0.259085	RNA Only
LINC01446	ENSG00000205628	lncRNA	0.698864	0.0434485	0.136546	0.636017	0.0101342	0.0357231	0.385747	0.476632	NA	RNA Only
DCTN3	ENSG00000137100	protein_coding	-0.592495	0.00109501	0.00731305	-0.556424	0.000463055	0.00256672	-0.043973	0.847173	0.959608	Forwarded
LINC01473	ENSG00000237877	lncRNA	0.190472	0.461231	0.666539	0.0288433	0.901416	0.948033	0.31171	0.563534	NA	Not Significant
LINC01480	ENSG00000270164	lncRNA	-0.00316963	0.985868	0.995049	0.307549	0.232659	0.409186	-0.52068	0.503633	NA	Not Significant
LINC01484	ENSG00000253686	lncRNA	0.418653	0.131564	0.30237	1.83078	4.42052e-10	7.90628e-09	-0.733784	0.258176	NA	RNA Only
LINC01500	ENSG00000258583	lncRNA	-0.281485	0.268158	0.479979	-0.119475	0.621783	0.769804	-0.595652	0.418615	NA	Not Significant
LINC01503	ENSG00000233901	lncRNA	-0.0923108	0.642268	0.80391	-0.48483	0.0993429	0.221271	0.588387	0.561244	NA	Not Significant
LINC01504	ENSG00000225434	lncRNA	-0.231483	0.342019	0.557166	-0.224466	0.210328	0.381623	-0.0726403	0.839923	0.956464	Not Significant
LINC01505	ENSG00000234323	lncRNA	0.122756	0.520486	NA	0.0675714	0.781337	0.877505	0.58859	0.54041	NA	Not Significant
LINC01511	ENSG00000250584	lncRNA	0.0668544	0.47143	NA	-0.0794071	0.60445	0.758046	2.59408	0.29041	NA	Not Significant
LINC01515	ENSG00000228065	lncRNA	0.426062	0.0800627	0.214947	0.272061	0.277865	0.462027	1.49193	0.102103	NA	Not Significant
FBXO32	ENSG00000156804	protein_coding	0.655825	0.000264086	0.0022117	0.737771	3.66431e-09	5.77438e-08	-0.0436641	0.842894	0.957765	Forwarded
LINC01517	ENSG00000232624	lncRNA	0.348897	0.0993227	NA	1.39516	0.00760226	0.0280659	-0.112468	0.929484	NA	RNA Only
LINC01518	ENSG00000233515	lncRNA	0.279718	0.286456	0.500015	-0.64986	0.00159682	0.00750299	1.19389	0.00271398	0.0898127	RNA Only
LINC01521	ENSG00000213888	lncRNA	0.146984	0.195651	NA	0.13063	0.553712	0.721854	2.38852	0.21077	NA	Not Significant
LINC01524	ENSG00000234948	lncRNA	0.37781	0.109904	0.268745	1.3683	0.000639451	0.00340819	0.0603851	0.948493	NA	RNA Only
LINC01530	ENSG00000289037	lncRNA	0.0600586	0.495598	NA	0.225174	0.292346	0.478849	0.890378	0.672787	NA	Not Significant
ILF2	ENSG00000143621	protein_coding	-0.653799	4.63042e-05	0.000496252	-0.625136	2.06077e-09	3.37886e-08	-0.0432844	0.80854	0.94579	Forwarded
LINC01545	ENSG00000204904	lncRNA	0.00236312	0.988819	NA	-0.167297	0.461112	0.644725	0.597121	0.660925	NA	Not Significant
LINC01546	ENSG00000228459	lncRNA	-0.0939064	0.373675	NA	-0.0243768	0.877563	0.935602	-1.88367	0.406988	NA	Not Significant
LINC01547	ENSG00000183250	lncRNA	0.378916	0.036502	NA	0.630135	0.0518839	0.134194	2.79421	0.090942	NA	RPF Only
LINC01556	ENSG00000204709	lncRNA	0.155605	0.185442	NA	-0.0436566	0.804287	0.891588	3.17085	0.127943	NA	Not Significant
LINC01560	ENSG00000196741	lncRNA	-0.016284	0.92006	NA	0.0621266	0.79727	0.886767	-0.298675	0.784979	NA	Not Significant
LINC01562	ENSG00000203356	lncRNA	-0.294389	0.249859	0.459815	-1.15286	1.28128e-05	0.000107081	0.408249	0.506552	NA	RNA Only
LINC01569	ENSG00000262468	lncRNA	0.19148	0.18266	NA	0.0578169	0.78155	0.877557	2.0834	0.202856	NA	Not Significant
LINC01572	ENSG00000261008	lncRNA	0.367561	0.187072	0.380005	-0.0217458	0.924904	0.961884	0.900717	0.162874	NA	Not Significant
LINC01579	ENSG00000258754	lncRNA	0.0755345	0.764434	0.881097	-0.355095	0.112019	0.241494	0.612864	0.206102	0.612545	Not Significant
LINC01582	ENSG00000259611	lncRNA	0.0668544	0.47143	NA	0.102045	0.406503	NA	0.445637	0.868077	NA	Not Significant
DCTN4	ENSG00000132912	protein_coding	-1.26059	7.33658e-07	1.29358e-05	-1.27474	6.57322e-19	3.02383e-17	-0.0426271	0.870735	0.965084	Forwarded
LINC01588	ENSG00000214900	lncRNA	0.708676	0.0461104	0.143009	0.252955	0.278221	0.462393	1.1001	0.0849664	NA	Not Significant
LINC01589	ENSG00000238120	lncRNA	0.126852	0.247956	NA	0.136053	0.437308	0.62426	1.74268	0.418438	NA	Not Significant
LINC01600	ENSG00000164385	lncRNA	-0.0366298	0.78869	NA	0.633353	0.0477573	0.125477	-1.37379	0.270498	NA	Not Significant
LINC01603	ENSG00000253479	lncRNA	-0.169939	0.236387	NA	-0.391384	0.0428961	0.114955	0.838542	0.667158	NA	Not Significant
LINC01605	ENSG00000253161	lncRNA	0.731762	0.038105	0.123978	1.1429	1.20335e-05	0.000101211	-0.0398935	0.939488	NA	RNA Only
LINC01606	ENSG00000253301	lncRNA	-0.13577	0.590477	0.767519	-0.189877	0.252129	0.432406	-0.0347712	0.929458	0.981429	Not Significant
LINC01607	ENSG00000272138	lncRNA	-0.0491123	0.658529	NA	0.244029	0.231446	0.40796	-2.16564	0.247887	NA	Not Significant
LINC01610	ENSG00000237643	lncRNA	0.0615714	0.486548	NA	0.324672	0.0427686	0.114748	-1.10096	0.667474	NA	Not Significant
LINC01615	ENSG00000223485	lncRNA	0.127968	0.34898	NA	0.594154	0.0416953	0.112553	0.72092	0.550989	NA	Not Significant
LINC01618	ENSG00000250302	lncRNA	0.069897	0.590094	NA	0.0912152	0.585367	0.744082	0.336109	0.854561	NA	Not Significant
LINC01619	ENSG00000257242	lncRNA	0.146984	0.195651	NA	0.136138	0.561066	0.727057	2.47787	0.171146	NA	Not Significant
LINC01635	ENSG00000228397	lncRNA	0.141253	0.392804	NA	0.885462	0.0204463	0.063603	-0.23495	0.842707	NA	Not Significant
RGMA	ENSG00000182175	protein_coding	-0.835316	0.00622755	0.0303423	-0.926347	4.09364e-06	3.8079e-05	-0.0425276	0.908953	0.975023	Forwarded
LINC01640	ENSG00000231253	lncRNA	0.128421	0.243595	NA	1.24128	0.0131189	0.0441326	0.189388	0.926317	NA	RNA Only
LINC01664	ENSG00000235478	lncRNA	0.134743	0.406049	NA	-0.000555647	0.993672	NA	1.15618	0.546483	NA	Not Significant
LINC01667	ENSG00000293035	lncRNA	0.0162321	0.859203	NA	0.180901	0.469349	0.651463	-0.0160777	0.992309	NA	Not Significant
LINC01675	ENSG00000234142	lncRNA	-0.0286163	0.812557	NA	-0.0209081	0.89543	0.945418	-0.275238	0.885789	NA	Not Significant
LINC01687	ENSG00000233215	lncRNA	0.0813562	0.566233	NA	0.30701	0.170213	0.328257	-0.364022	0.815981	NA	Not Significant
LINC01694	ENSG00000233922	lncRNA	0.0363847	0.811725	NA	0.650481	0.0130981	0.0440766	-0.477975	0.628468	NA	RNA Only
LINC01695	ENSG00000236532	lncRNA	0.0182585	0.873886	NA	0.563655	0.0621431	0.154289	-1.12991	0.494606	NA	Not Significant
LINC01703	ENSG00000225518	lncRNA	0.133668	0.470599	NA	0.455707	0.0892109	0.204359	-0.583457	0.631204	NA	Not Significant
SRPK1	ENSG00000096063	protein_coding	1.18981	5.63532e-11	2.16426e-09	1.27052	1.39263e-35	2.0376e-33	-0.0423144	0.829389	0.952223	Forwarded
LINC01711	ENSG00000268941	lncRNA	0.0162321	0.859203	NA	0.341301	0.178911	0.340267	-0.169444	0.914435	NA	Not Significant
LINC01714	ENSG00000227634	lncRNA	-0.021761	0.860603	NA	0.0363991	0.852278	0.921042	-0.537757	0.751887	NA	Not Significant
LINC01725	ENSG00000233008	lncRNA	-0.0176193	0.86106	NA	-0.00280501	0.986027	0.993518	-0.319078	0.864762	NA	Not Significant
LINC01727	ENSG00000279082	lncRNA	0.0955784	0.651861	0.810343	0.31984	0.22666	0.402012	-0.140417	0.870239	NA	Not Significant
LINC01730	ENSG00000275491	lncRNA	-0.0304441	0.825138	NA	-0.13728	0.569178	0.733203	-0.0975279	0.938916	NA	Not Significant
LINC01748	ENSG00000226476	lncRNA	0.0240193	0.884611	NA	-0.594312	0.0478847	0.125749	1.04723	0.305993	NA	Not Significant
LINC01750	ENSG00000231437	lncRNA	-0.0327166	0.81452	NA	-0.0304787	0.880893	0.937397	-0.282732	0.849513	NA	Not Significant
LINC01752	ENSG00000224961	lncRNA	0.321416	0.239717	0.447408	0.567235	0.0661979	0.162253	-0.280186	0.680286	NA	Not Significant
LINC01770	ENSG00000225285	lncRNA	-0.00394907	0.967682	NA	-0.0727275	0.463674	NA	1.50519	0.596553	NA	Not Significant
LINC01786	ENSG00000230415	lncRNA	0.0869783	0.36573	NA	0.0394472	0.780552	0.877286	1.82794	0.460597	NA	Not Significant
LINC01794	ENSG00000233128	lncRNA	-0.00985711	0.949447	NA	0.201573	0.403938	0.593361	-0.670075	0.580921	NA	Not Significant
LINC01801	ENSG00000267767	lncRNA	-0.00162231	0.988052	NA	-0.262958	0.250406	0.430361	0.912832	0.576008	NA	Not Significant
LINC01807	ENSG00000232023	lncRNA	-0.00215176	0.989223	0.996129	0.0687092	0.775025	0.874364	-0.16513	0.862205	NA	Not Significant
LINC01812	ENSG00000237013	lncRNA	0.364524	0.0515521	NA	3.32529	0.00210942	0.0095229	-1.37018	0.471724	NA	RNA Only
LINC01816	ENSG00000231327	lncRNA	0.0421802	0.691761	NA	0.157689	0.390118	0.579306	-0.0503228	0.979833	NA	Not Significant
LINC01822	ENSG00000229621	lncRNA	0.0997108	0.465572	NA	0.128047	0.42966	0.617545	0.263764	0.884152	NA	Not Significant
CLCN6	ENSG00000011021	protein_coding	-0.718182	0.0038187	0.0204058	-0.725606	9.84951e-05	0.000663425	-0.0422475	0.891896	0.971507	Forwarded
LINC01876	ENSG00000226383	lncRNA	0.136311	0.383095	NA	-0.488611	0.0992983	0.22125	2.2721	0.0662837	NA	Not Significant
LINC01881	ENSG00000220804	transcribed_unprocessed_pseudogene	-0.082327	0.552561	NA	-0.454364	0.110357	0.238792	-0.150563	0.904538	NA	Not Significant
LINC01882	ENSG00000260302	lncRNA	0.122446	0.580435	0.760867	0.941149	0.0102591	0.0360851	-0.81141	0.325267	NA	RNA Only
LINC01902	ENSG00000283503	lncRNA	-0.0588145	0.755404	0.875695	0.14211	0.404078	0.593483	-1.31033	0.333574	NA	Not Significant
LINC01907	ENSG00000226125	lncRNA	-0.0188136	0.813785	NA	0.461669	0.0306215	0.088017	-3.42239	0.177285	NA	Not Significant
LINC01918	ENSG00000226508	lncRNA	-0.0390563	0.72856	NA	-0.369588	0.175207	0.335159	0.104742	0.945978	NA	Not Significant
LINC01929	ENSG00000267013	lncRNA	-0.0232085	0.851553	NA	-0.176192	0.164627	NA	2.17466	0.333424	NA	Not Significant
LINC01943	ENSG00000280721	lncRNA	0.211143	0.415876	0.628516	-0.252792	0.0869189	0.200361	0.755765	0.0734534	0.4123	Not Significant
LINC01962	ENSG00000248473	lncRNA	-0.0155216	0.926196	NA	-0.0925867	0.502556	0.680601	0.939415	0.567547	NA	Not Significant
LINC01964	ENSG00000260840	lncRNA	-0.236909	0.362839	0.578476	-0.476882	0.0340396	0.0956368	0.161912	0.718425	0.915558	Not Significant
LINC01967	ENSG00000235493	lncRNA	0.0207531	0.874529	NA	-0.510053	0.0899449	0.205403	1.3683	0.322341	NA	Not Significant
LINC01968	ENSG00000237222	lncRNA	-0.040648	0.649212	NA	0.0291452	0.883699	0.939055	-1.38382	0.52699	NA	Not Significant
LINC01970	ENSG00000265692	lncRNA	0.0701475	0.751362	0.873373	-0.0571552	0.797609	0.886987	0.452389	0.624837	NA	Not Significant
LINC01976	ENSG00000261514	lncRNA	0.00622676	0.978298	0.991298	-0.110359	0.547798	0.717471	0.678007	0.561725	NA	Not Significant
LINC01977	ENSG00000262772	lncRNA	-0.0454931	0.610481	NA	-0.393286	0.096628	0.217065	0.302928	0.889457	NA	Not Significant
LINC01978	ENSG00000262188	lncRNA	-0.118675	0.588475	0.76631	-0.246827	0.192978	0.359429	-0.200904	0.74237	0.923147	Not Significant
LINC01998	ENSG00000243321	lncRNA	-0.040648	0.649212	NA	-0.109066	0.509331	0.685807	-0.420123	0.864382	NA	Not Significant
HEXIM2-AS1	ENSG00000224505	lncRNA	-1.11192	8.78587e-07	1.51352e-05	-1.0895	1.13665e-09	1.93285e-08	-0.0421962	0.876578	0.96703	Forwarded
LINC02018	ENSG00000272690	lncRNA	0.154965	0.350281	NA	0.742782	0.00217184	0.00975662	0.456684	0.619621	NA	RNA Only
LINC02021	ENSG00000249846	lncRNA	0.100085	0.390599	NA	1.07589	0.00603233	0.0231588	0.2401	0.871099	NA	RNA Only
LINC02051	ENSG00000226859	lncRNA	-0.0423717	0.693877	NA	1.81238	0.0069904	0.0261321	-3.74387	0.0581875	NA	RNA Only
LINC02055	ENSG00000254101	lncRNA	0.371531	0.180824	0.37209	0.297951	0.115389	0.24689	0.283471	0.496068	0.82081	Not Significant
LINC02057	ENSG00000249279	lncRNA	0.845856	0.0305531	0.104931	2.10273	4.14059e-06	3.84139e-05	-0.446873	0.597795	NA	RNA Only
LINC02063	ENSG00000250921	lncRNA	0.0384025	0.650443	NA	-0.0136551	0.920745	NA	1.48224	0.575393	NA	Not Significant
LINC02073	ENSG00000267452	lncRNA	0.164781	0.269483	NA	0.245467	0.207572	0.378513	0.400383	0.809718	NA	Not Significant
LINC02086	ENSG00000244649	lncRNA	0.0786133	0.546737	NA	-0.260507	0.30521	0.492681	1.51883	0.230886	NA	Not Significant
LINC02101	ENSG00000248132	lncRNA	0.0684188	0.462606	NA	0.291938	0.0544193	0.13923	-1.0451	0.687209	NA	Not Significant
ORC6	ENSG00000091651	protein_coding	-0.919593	0.000172424	0.00154376	-0.880074	0.000113663	0.000750949	-0.0420684	0.90197	0.973494	Forwarded
BRD8	ENSG00000112983	protein_coding	-1.3659	4.93119e-09	1.37595e-07	-1.34922	4.67653e-15	1.52287e-13	-0.0412212	0.874362	0.966594	Forwarded
LINC02154	ENSG00000235385	lncRNA	0.055267	0.668952	NA	1.65056	0.00101202	0.00506227	-1.35202	0.32654	NA	RNA Only
LINC02166	ENSG00000260259	lncRNA	0.252263	0.330762	0.545361	0.00641042	0.979367	0.989892	0.628743	0.448299	NA	Not Significant
LINC02182	ENSG00000260420	lncRNA	0.306096	0.0888516	NA	1.66647	3.29398e-07	3.77987e-06	0.729395	0.498875	NA	RNA Only
LINC02188	ENSG00000261175	lncRNA	-0.00394907	0.967682	NA	0.199452	0.381794	0.57147	-0.873742	0.626699	NA	Not Significant
LINC02196	ENSG00000250974	lncRNA	0.0512058	0.701739	NA	0.125916	0.522001	0.696079	0.0369988	0.982247	NA	Not Significant
LINC02202	ENSG00000245812	lncRNA	-0.11145	0.622853	0.791311	0.0099706	0.960817	0.980991	-0.1634	0.657647	0.895117	Not Significant
LINC02204	ENSG00000280639	lncRNA	-0.105845	0.332163	NA	-0.894018	0.0238838	0.0720824	-0.624574	0.739022	NA	Not Significant
LINC02207	ENSG00000258476	lncRNA	0.0426958	0.865911	0.934638	-0.0472235	0.827258	0.905797	0.165556	0.74146	NA	Not Significant
LINC02210	ENSG00000204650	transcribed_unitary_pseudogene	0.0726093	0.732297	0.861432	-0.00855062	0.967827	0.984284	0.338986	0.644172	NA	Not Significant
LINC02210	ENSG00000293460	lncRNA	-0.0856388	0.727902	0.858899	-0.0967427	0.493333	0.672622	-0.0417385	0.902611	0.973627	Not Significant
LINC02210-CRHR1	ENSG00000263715	protein_coding	-0.169815	0.495773	0.693753	-0.187865	0.357894	0.548199	-0.0326612	0.937145	0.983911	Not Significant
LINC02211	ENSG00000245662	lncRNA	0.0328945	0.815477	NA	-0.0339167	0.805093	0.892153	0.757761	0.704851	NA	Not Significant
LINC02236	ENSG00000251365	lncRNA	0.0438919	0.80611	NA	0.313053	0.223967	0.398309	-0.515451	0.653387	NA	Not Significant
LINC02244	ENSG00000259590	lncRNA	-0.0449991	0.836103	0.919751	0.19932	0.426658	0.615028	-0.530033	0.504029	NA	Not Significant
LINC02245	ENSG00000237638	lncRNA	0.114432	0.636217	0.800505	-0.00587281	0.977972	0.98943	0.197562	0.66259	0.897319	Not Significant
LINC02253	ENSG00000259485	lncRNA	0.177887	0.357016	NA	-0.0839583	0.725807	0.842119	1.21277	0.219135	NA	Not Significant
LINC02259	ENSG00000259783	lncRNA	-0.986997	0.0179434	0.0691276	-1.24541	6.8221e-05	0.000479756	-0.176471	0.779138	NA	RNA Only
LINC02273	ENSG00000245954	lncRNA	0.113363	0.478498	NA	0.259018	0.131386	0.27195	-0.953595	0.557846	NA	Not Significant
LINC02277	ENSG00000258487	lncRNA	0.0319507	0.754638	NA	0.10726	0.472766	0.654276	-0.23148	0.918075	NA	Not Significant
LINC02288	ENSG00000246548	lncRNA	-0.256441	0.243991	0.452357	-0.506426	0.00901474	0.0323835	0.254405	0.424555	0.782167	RNA Only
LINC02289	ENSG00000258819	lncRNA	-0.026785	0.847593	NA	0.279664	0.256832	0.438047	-1.1012	0.424493	NA	Not Significant
LINC02296	ENSG00000258859	lncRNA	0.168226	0.218812	NA	1.4445	0.00417349	0.0170212	0.269019	0.859291	NA	RNA Only
LINC02298	ENSG00000257556	lncRNA	0.349081	0.0631658	NA	0.143654	0.534901	0.70582	2.45687	0.0957314	NA	Not Significant
LINC02304	ENSG00000259110	lncRNA	0.132337	0.353688	NA	0.4757	0.08659	0.199755	0.179293	0.905476	NA	Not Significant
LINC02315	ENSG00000251363	lncRNA	-0.140322	0.554971	0.741172	-0.110731	0.647675	0.78887	-0.206839	0.778073	NA	Not Significant
COL4A2-AS2	ENSG00000224821	lncRNA	1.28158	1.36125e-07	2.83153e-06	1.30954	1.31955e-06	1.35025e-05	-0.0404787	0.901312	0.973276	Forwarded
OSBPL2	ENSG00000130703	protein_coding	-0.810435	1.54264e-05	0.000191474	-0.789686	2.97768e-09	4.75279e-08	-0.040099	0.858746	0.962445	Forwarded
LINC02327	ENSG00000258038	lncRNA	0.6851	0.0493641	0.150621	1.20117	1.44029e-06	1.46032e-05	0.169676	0.777415	NA	RNA Only
LINC02328	ENSG00000258733	lncRNA	0.107728	0.431441	NA	-0.209619	0.352557	0.542271	2.08134	0.168682	NA	Not Significant
LINC02331	ENSG00000235269	lncRNA	0.0392494	0.857084	0.929882	0.25328	0.289112	0.475066	-0.205818	0.772637	NA	Not Significant
LINC02352	ENSG00000259448	lncRNA	-0.177515	0.259783	NA	0.107281	0.605784	0.759054	-2.14787	0.14425	NA	Not Significant
LINC02356	ENSG00000257595	lncRNA	0.264435	0.204761	0.404225	0.16631	0.430894	0.618716	0.717672	0.548607	NA	Not Significant
LINC02361	ENSG00000256576	lncRNA	0.384674	0.0762371	NA	0.0352419	0.871058	0.931826	2.11746	0.0976299	NA	Not Significant
LINC02377	ENSG00000250102	lncRNA	0.131645	0.485609	NA	0.145732	0.542922	0.71301	0.397445	0.709294	NA	Not Significant
LINC02381	ENSG00000250742	lncRNA	0.958298	0.00308415	0.0171448	0.50888	0.0226714	0.0691266	0.565364	0.16176	0.558704	RPF Only
LINC02392	ENSG00000258183	lncRNA	0.223471	0.144292	NA	1.10118	0.0115032	0.0397042	0.785471	0.595225	NA	RNA Only
SLC35B4	ENSG00000205060	protein_coding	0.790543	0.00799353	0.0368262	0.956366	1.65192e-05	0.000134276	-0.0399133	0.916962	0.977803	Forwarded
LINC02410	ENSG00000258292	lncRNA	-0.395491	0.104666	0.259654	-0.654893	0.0484176	0.126879	-0.499634	0.622015	NA	Not Significant
LINC02412	ENSG00000258171	lncRNA	-0.0869783	0.487978	NA	-2.98078	2.94321e-05	0.000226398	2.10562	0.189466	NA	RNA Only
LINC02422	ENSG00000255760	lncRNA	0.0618973	0.655897	NA	0.0226671	0.918857	0.958386	0.621024	0.678611	NA	Not Significant
LINC02434	ENSG00000248370	lncRNA	-0.295981	0.162553	0.34803	0.214321	0.197892	0.36535	-0.602913	0.0562826	0.372456	Not Significant
LINC02438	ENSG00000248238	lncRNA	0.019701	0.864088	NA	0.0371338	0.80957	0.894198	0.0220619	0.991832	NA	Not Significant
LINC02449	ENSG00000215241	lncRNA	0.0892337	0.558925	NA	1.56089	1.78929e-07	2.14196e-06	-0.850843	0.392303	NA	RNA Only
LINC02453	ENSG00000245017	lncRNA	0.0422931	0.755225	NA	0.124877	0.230761	NA	-1.97075	0.376128	NA	Not Significant
LINC02454	ENSG00000256268	lncRNA	0.364831	0.19407	0.390131	1.01137	0.000277614	0.00164994	-0.429127	0.412177	NA	RNA Only
LINC02463	ENSG00000257683	lncRNA	0.0684188	0.462606	NA	0.462239	0.0126887	0.0429874	-2.83079	0.313224	NA	RNA Only
EEIG2	ENSG00000162636	protein_coding	-1.10042	7.03694e-05	0.00070879	-1.15182	1.58213e-21	9.08283e-20	-0.0395364	0.880644	0.967911	Forwarded
ENSG00000288684	ENSG00000288684	protein_coding	0.794133	0.000128733	0.00120514	0.872471	9.60166e-08	1.19673e-06	-0.038906	0.874277	0.966594	Forwarded
LINC02484	ENSG00000248685	lncRNA	-0.0384505	0.799337	NA	0.133046	0.577603	0.738934	-0.575226	0.577268	NA	Not Significant
LINC02487	ENSG00000203688	lncRNA	0.0154143	0.900975	NA	0.940543	0.0131806	0.0442905	-1.06404	0.429083	NA	RNA Only
LINC02505	ENSG00000248215	lncRNA	0.073211	0.508516	NA	1.08305	0.0142439	0.0472604	-0.408343	0.806669	NA	RNA Only
LINC02506	ENSG00000251129	lncRNA	-0.56909	0.0712273	0.197564	-0.306125	0.18058	0.342629	-0.552399	0.290326	NA	Not Significant
LINC02522	ENSG00000231056	lncRNA	0.084017	0.554132	NA	2.39949	0.00011509	0.000759186	-1.86753	0.178126	NA	RNA Only
LINC02531	ENSG00000220908	lncRNA	0.14961	0.41165	NA	-0.335903	0.207412	0.378319	1.59731	0.10887	NA	Not Significant
LINC02535	ENSG00000234155	lncRNA	0.573713	0.0668257	0.188362	2.3442	2.54558e-11	5.42293e-10	-0.940862	0.183271	NA	RNA Only
LINC02541	ENSG00000230943	lncRNA	-0.14736	0.285104	NA	0.268659	0.279628	0.463933	-2.60638	0.0834798	NA	Not Significant
LINC02542	ENSG00000226453	lncRNA	0.0487795	0.722217	NA	0.346431	0.168172	0.325604	-0.464339	0.750591	NA	Not Significant
LINC02550	ENSG00000271584	lncRNA	-0.0180751	0.926669	0.966477	-0.143913	0.423536	0.612078	0.797317	0.515425	NA	Not Significant
LINC02551	ENSG00000254842	lncRNA	0.374962	0.0923417	0.237379	0.0995944	0.200111	0.368061	-0.974316	0.472744	NA	Not Significant
LINC02568	ENSG00000259459	lncRNA	0.223445	0.37186	0.586793	-0.0400402	0.862902	0.926853	0.744521	0.335413	NA	Not Significant
LINC02574	ENSG00000233975	lncRNA	0.00250791	0.990541	NA	0.421979	0.0118149	0.0406014	-0.467126	0.537889	0.840448	RNA Only
FST	ENSG00000134363	protein_coding	-1.09965	8.40357e-08	1.83432e-06	-1.0717	1.94307e-10	3.64872e-09	-0.0388176	0.878153	0.967508	Forwarded
LINC02577	ENSG00000228742	lncRNA	0.727113	0.0221167	0.081631	0.484901	0.000924481	0.00469008	0.469859	0.176669	0.579342	RNA Only
LINC02583	ENSG00000187600	lncRNA	-0.114764	0.306106	NA	-0.201369	0.374078	0.56424	-1.58819	0.410197	NA	Not Significant
LINC02585	ENSG00000228350	lncRNA	-0.0546965	0.765106	0.881328	0.336277	0.209145	0.38033	-1.01019	0.324872	NA	Not Significant
LINC02593	ENSG00000223764	lncRNA	-0.133685	0.497057	0.694764	-0.352085	0.16114	0.315291	-0.260206	0.756833	NA	Not Significant
LINC02603	ENSG00000230262	lncRNA	0.0600586	0.495598	NA	-0.373246	0.133205	0.274635	2.4106	0.158832	NA	Not Significant
LINC02608	ENSG00000226251	lncRNA	0.0305129	0.842494	NA	-0.202133	0.347444	0.536813	1.10777	0.43774	NA	Not Significant
LINC02614	ENSG00000241288	lncRNA	1.02386	0.0184872	0.070843	1.10983	3.64036e-13	9.5278e-12	0.597462	0.249113	0.653161	RNA Only
LINC02615	ENSG00000251432	lncRNA	-0.219001	0.312982	0.527985	-1.09807	0.00723667	0.026919	0.538616	0.567337	NA	RNA Only
LINC02616	ENSG00000261761	lncRNA	0.294459	0.253409	0.46349	0.775907	0.00143798	0.00685623	-0.0477212	0.936257	NA	RNA Only
LINC02645	ENSG00000234170	lncRNA	0.0684188	0.462606	NA	0.890721	0.0233943	0.070869	-0.00245568	0.999046	NA	Not Significant
LINC02660	ENSG00000226005	lncRNA	0.130838	0.298857	NA	0.251416	0.10678	0.23328	-0.333862	0.875018	NA	Not Significant
LINC02663	ENSG00000228636	lncRNA	0.201709	0.30676	0.521937	0.111422	0.64498	0.786906	0.876565	0.398134	NA	Not Significant
LINC02664	ENSG00000272381	lncRNA	0.0572006	0.699464	NA	0.222679	0.37038	0.560291	0.0324458	0.979489	NA	Not Significant
LINC02690	ENSG00000255226	lncRNA	0.0409633	0.762646	NA	0.268075	0.272407	0.456191	-0.224978	0.875534	NA	Not Significant
LINC02693	ENSG00000212719	lncRNA	0.41184	0.112785	0.273347	-0.245755	0.0896846	0.205018	0.839774	0.00828568	0.155637	Not Significant
LINC02700	ENSG00000255666	lncRNA	0.0293037	0.866095	NA	1.17352	0.00415329	0.0169585	-1.34908	0.205829	NA	RNA Only
LINC02714	ENSG00000251226	lncRNA	1.28248	0.0132502	0.0543239	0.169653	0.481976	0.66254	1.77778	0.0591776	NA	Not Significant
LINC02721	ENSG00000255133	lncRNA	0.0668544	0.47143	NA	0.225377	0.0746152	NA	-1.35507	0.626933	NA	Not Significant
LINC02739	ENSG00000255008	lncRNA	-0.0136206	0.924486	NA	-0.0296789	0.867582	0.929695	0.0332002	0.983049	NA	Not Significant
LINC02750	ENSG00000254518	lncRNA	0.126634	0.342817	NA	0.038513	0.875427	0.934602	1.52693	0.229905	NA	Not Significant
LATS2	ENSG00000150457	protein_coding	-0.842954	3.57899e-05	0.000398425	-0.844476	7.6609e-13	1.95172e-11	-0.0384368	0.857972	0.962445	Forwarded
LINC02768	ENSG00000229291	lncRNA	-0.0112107	0.914384	NA	1.05522	0.0164752	0.053304	-2.12477	0.226618	NA	Not Significant
LAYN	ENSG00000204381	protein_coding	0.786026	2.23303e-06	3.44114e-05	0.857947	1.71032e-15	5.86886e-14	-0.0382495	0.832619	0.953255	Forwarded
LINC02796	ENSG00000227016	lncRNA	0.124419	0.369831	NA	0.00624574	0.979214	0.989854	1.51573	0.316472	NA	Not Significant
LINC02802	ENSG00000232527	lncRNA	0.132526	0.310136	NA	0.163048	0.461813	0.645392	1.30545	0.421462	NA	Not Significant
LINC02806	ENSG00000238107	lncRNA	0.190175	0.135388	NA	1.21354	0.00482741	0.0191939	1.4898	0.387331	NA	RNA Only
LINC02811	ENSG00000284678	lncRNA	0.0162321	0.859203	NA	-0.0844334	0.590766	0.748007	1.11503	0.63279	NA	Not Significant
LINC02817	ENSG00000234754	lncRNA	0.102448	0.404102	NA	-0.0026552	0.979274	NA	1.68032	0.458149	NA	Not Significant
ZNF485	ENSG00000198298	protein_coding	1.54185	1.76697e-05	0.000215943	1.70352	2.62429e-13	6.99888e-12	-0.0380129	0.92346	0.980098	Forwarded
LINC02832	ENSG00000227308	lncRNA	0.40092	0.124497	0.291727	0.780179	0.00378795	0.0156671	0.454991	0.528972	NA	RNA Only
LINC02840	ENSG00000224893	lncRNA	0.0284467	0.868134	NA	-0.1821	0.441897	0.628234	0.728336	0.540528	NA	Not Significant
LINC02846	ENSG00000260193	lncRNA	-0.0384396	0.802456	NA	0.0921556	0.643869	0.786052	-0.781187	0.586566	NA	Not Significant
LINC02851	ENSG00000236924	lncRNA	0.01099	0.90948	NA	0.0257712	0.839043	NA	-0.0622605	0.980788	NA	Not Significant
LINC02860	ENSG00000222004	lncRNA	0.0668544	0.47143	NA	-0.0440686	0.631896	NA	3.05846	0.315753	NA	Not Significant
LINC02861	ENSG00000262185	lncRNA	-0.13841	0.40022	NA	-0.203515	0.345329	0.535005	-0.33801	0.806162	NA	Not Significant
LINC02863	ENSG00000238160	lncRNA	-0.0662185	0.493983	NA	0.456295	0.0882481	0.202751	-3.14167	0.122597	NA	Not Significant
LINC02864	ENSG00000263711	lncRNA	0.060887	0.808682	0.906585	0.0898597	0.552526	0.721039	0.0260987	0.943202	0.985308	Not Significant
LINC02870	ENSG00000180066	lncRNA	0.225579	0.100474	NA	0.129848	0.36185	NA	1.97052	0.370337	NA	Not Significant
LINC02873	ENSG00000175728	lncRNA	1.11433	0.0142313	0.0575662	0.558116	0.0713484	0.172094	0.770572	0.336652	NA	Not Significant
LINC02875	ENSG00000187013	lncRNA	0.0384025	0.650443	NA	0.0511085	0.688661	NA	0.661124	0.812641	NA	Not Significant
LINC02881	ENSG00000277288	lncRNA	-0.400438	0.0733361	0.201749	-0.141147	0.531102	0.702964	-1.7608	0.156101	NA	Not Significant
LINC02883	ENSG00000259416	lncRNA	0.292801	0.125812	NA	-0.251631	0.313615	0.501789	2.42543	0.0195203	NA	TE Only
LINC02885	ENSG00000286592	lncRNA	-0.020249	0.80633	NA	-0.153166	0.52061	0.695331	-0.278774	0.89077	NA	Not Significant
LINC02889	ENSG00000236039	lncRNA	-0.020249	0.80633	NA	-0.141539	0.405361	0.594746	0.319914	0.897955	NA	Not Significant
LINC02891	ENSG00000249923	lncRNA	0.300366	0.249908	0.459815	0.639234	0.0395768	0.107871	-0.119276	0.871426	NA	Not Significant
LINC02899	ENSG00000248874	lncRNA	-0.0520745	0.653302	NA	-0.113811	0.498586	0.677591	-0.125943	0.948985	NA	Not Significant
LINC02901	ENSG00000203711	lncRNA	0.132317	0.308412	NA	0.0900246	0.470905	NA	0.643471	0.770921	NA	Not Significant
LINC02916	ENSG00000230555	lncRNA	0.0378613	0.826024	NA	-0.324185	0.219682	0.393385	1.04311	0.346291	NA	Not Significant
LINC02918	ENSG00000237950	lncRNA	0.039095	0.698693	NA	0.077103	0.716007	0.835971	0.600346	0.743392	NA	Not Significant
LINC02924	ENSG00000232874	lncRNA	-0.0775369	0.750211	0.872719	-0.209488	0.363195	0.553742	0.183551	0.685352	NA	Not Significant
LINC02934	ENSG00000204929	lncRNA	0.00711536	0.958541	NA	-0.107153	0.469808	0.65181	1.10949	0.580492	NA	Not Significant
LINC02951	ENSG00000255503	lncRNA	0.513928	0.0906849	0.234723	0.152625	0.534668	0.705689	0.921863	0.242711	NA	Not Significant
LINC02955	ENSG00000256995	lncRNA	0.00436046	0.975167	NA	0.159251	0.394517	0.584165	-0.860824	0.616506	NA	Not Significant
TPX2	ENSG00000088325	protein_coding	-1.33579	1.19632e-11	5.17024e-10	-1.31999	5.58713e-29	5.77036e-27	-0.0379621	0.867993	0.964242	Forwarded
SUN3	ENSG00000164744	protein_coding	0.829429	0.000298765	0.00244166	0.927464	1.74194e-09	2.89114e-08	-0.037661	0.891818	0.971507	Forwarded
FSIP1	ENSG00000150667	protein_coding	-1.32586	4.92928e-08	1.12138e-06	-1.29768	2.59056e-10	4.75854e-09	-0.0374338	0.908893	0.975023	Forwarded
LINC02975	ENSG00000224307	lncRNA	-0.14806	0.366884	NA	-0.898991	0.022995	0.0698605	0.296217	0.818071	NA	Not Significant
LINC02976	ENSG00000231113	lncRNA	-0.06767	0.489398	NA	-1.07118	0.000989173	0.00496684	-0.417707	0.808115	NA	RNA Only
LINC02980	ENSG00000272462	lncRNA	0.0157835	0.92444	0.965316	-0.252141	0.0827024	0.192942	0.300923	0.152441	0.547749	Not Significant
LINC02982	ENSG00000215246	lncRNA	-0.0182398	0.872737	NA	-0.165184	0.400497	0.590219	0.60659	0.740349	NA	Not Significant
LINC02984	ENSG00000237807	lncRNA	0.0701807	0.520231	NA	0.15989	0.417514	0.605785	0.5673	0.768893	NA	Not Significant
LINC02985	ENSG00000256546	lncRNA	0.679843	0.0500004	0.151717	0.139216	0.571234	0.734489	1.18416	0.125066	NA	Not Significant
LINC02987	ENSG00000267575	lncRNA	0.352026	0.171719	0.360365	0.0842129	0.630378	0.776321	0.411756	0.247043	0.65007	Not Significant
LINC02989	ENSG00000255400	lncRNA	0.298067	0.0850505	NA	1.76058	2.4791e-06	2.40347e-05	0.849683	0.506148	NA	RNA Only
LINC02990	ENSG00000253931	lncRNA	-0.021761	0.860603	NA	-0.258971	0.313162	0.50144	0.16979	0.900473	NA	Not Significant
FDPS	ENSG00000160752	protein_coding	-0.898875	5.91343e-07	1.06776e-05	-0.867577	8.72537e-09	1.29458e-07	-0.037097	0.864384	0.963556	Forwarded
LINC03006	ENSG00000290926	lncRNA	0.19338	0.321984	0.537403	0.479621	0.0335222	0.0944603	0.49616	0.521013	NA	Not Significant
LINC03009	ENSG00000290873	lncRNA	0.131969	0.336094	NA	-0.214474	0.391745	0.581204	2.04365	0.119324	NA	Not Significant
LINC03011	ENSG00000237310	lncRNA	0.112244	0.62324	0.791336	0.302604	0.244302	0.423169	-0.313752	0.720757	NA	Not Significant
LINC03015	ENSG00000242474	lncRNA	0.125496	0.245857	NA	0.469394	0.107887	0.234884	1.66213	0.356988	NA	Not Significant
LINC03021	ENSG00000254319	lncRNA	0.0384025	0.650443	NA	0.594707	0.0610415	0.152307	-0.0187796	0.992704	NA	Not Significant
LINC03026	ENSG00000287750	lncRNA	-0.113631	0.37053	NA	-0.114178	0.508551	0.685392	-0.949589	0.614853	NA	Not Significant
LINC03033	ENSG00000232774	lncRNA	-0.267831	0.171885	0.360583	-0.0154624	0.912645	0.954867	-0.29704	0.251754	0.654999	Not Significant
LINC03040	ENSG00000181577	protein_coding	0.150003	0.189195	NA	0.470932	0.0803083	0.188546	1.35084	0.485237	NA	Not Significant
LINC03046	ENSG00000224817	lncRNA	0.261255	0.307709	0.52299	0.446595	0.111816	0.241181	-0.00645703	0.992711	NA	Not Significant
LINC03047	ENSG00000253633	lncRNA	-0.13741	0.429402	NA	-0.185266	0.205151	0.375202	0.880501	0.596334	NA	Not Significant
USP22	ENSG00000124422	protein_coding	-0.444188	0.00533373	0.0268461	-0.42715	6.52783e-06	5.80806e-05	-0.0364453	0.836076	0.955421	Forwarded
LINC03057	ENSG00000272763	lncRNA	1.05358	0.000398141	0.0031108	0.125267	0.569677	0.733427	1.03646	0.0131394	0.195446	RPF Only
LINC03059	ENSG00000258592	lncRNA	0.0124663	0.949066	NA	-0.012333	0.950967	0.97679	0.122942	0.914195	NA	Not Significant
LINC03060	ENSG00000273297	lncRNA	-0.192172	0.359334	0.575388	0.0036003	0.989224	0.994891	-0.913167	0.414534	NA	Not Significant
LINC03065	ENSG00000276524	lncRNA	0.0719989	0.531706	NA	0.140706	0.31274	NA	-0.250592	0.908105	NA	Not Significant
LINC03070	ENSG00000236120	lncRNA	0.67625	0.0297651	0.102798	2.88776	2.84133e-05	0.0002194	-0.696277	0.588308	NA	RNA Only
LINC03073	ENSG00000273084	lncRNA	-0.0662185	0.493983	NA	-0.138492	0.560638	0.726718	-1.45969	0.397548	NA	Not Significant
LINC03076	ENSG00000223646	lncRNA	-0.372082	0.11653	0.279259	-0.347409	0.193722	0.36024	-0.863583	0.40295	NA	Not Significant
LINC03077	ENSG00000281566	lncRNA	-0.0921816	0.635963	0.800302	-0.0337354	0.885161	0.939614	-0.419091	0.667102	NA	Not Significant
LINC03080	ENSG00000259341	lncRNA	-0.161552	0.198261	NA	-0.0853697	0.36937	0.559432	-0.857989	0.667524	NA	Not Significant
LINC03086	ENSG00000226644	lncRNA	0.0522908	0.784093	0.892822	0.00793709	0.939662	NA	0.126867	0.940117	NA	Not Significant
LINC03090	ENSG00000253355	lncRNA	-0.0188136	0.813785	NA	0.125874	0.335016	0.524246	-2.27847	0.427291	NA	Not Significant
POLR2C	ENSG00000102978	protein_coding	-0.731717	7.11504e-05	0.000715821	-0.71472	6.66086e-08	8.53117e-07	-0.0363784	0.869117	0.964531	Forwarded
LINC03102	ENSG00000226088	lncRNA	0.122457	0.331888	NA	0.0909217	0.639193	0.782974	1.4146	0.425942	NA	Not Significant
LINC03124	ENSG00000287151	lncRNA	0.350805	0.109224	0.26746	0.511537	3.0383e-06	2.9005e-05	-0.0949898	0.689612	0.906432	RNA Only
GET1-SH3BGR	ENSG00000285815	protein_coding	-1.01247	0.00410431	0.0216901	-0.993663	0.00336591	0.0141352	-0.0358602	0.945353	NA	Forwarded
LINGO1	ENSG00000169783	protein_coding	0.178596	0.475294	0.677801	0.0123796	0.955378	0.978851	0.276227	0.513627	0.828859	Not Significant
LINGO2	ENSG00000174482	protein_coding	0.0677407	0.746603	0.871188	0.252714	0.324558	0.514299	-0.265635	0.781057	NA	Not Significant
LINGO3	ENSG00000220008	protein_coding	-0.0188136	0.813785	NA	-2.08896	0.0028399	0.0122887	2.17494	0.329137	NA	RNA Only
LINP1	ENSG00000223784	lncRNA	0.277969	0.297762	0.512027	-0.0264267	0.89903	0.946844	0.664646	0.223704	NA	Not Significant
LINS1	ENSG00000140471	protein_coding	-0.681263	0.00593676	0.0292998	0.028637	0.870725	0.931707	-0.823747	0.0105895	0.17642	RPF Only
LIPA	ENSG00000107798	protein_coding	0.272332	0.115273	0.277196	0.849371	1.23257e-07	1.51258e-06	-0.57365	0.0174102	0.223753	RNA Only
LIPE	ENSG00000079435	protein_coding	-0.427734	0.0949968	0.241968	-0.175176	0.419806	0.608314	-0.333891	0.393215	0.760688	Not Significant
LIPE-AS1	ENSG00000213904	lncRNA	0.158292	0.510357	0.705176	0.642651	0.0045459	0.0182399	-0.496017	0.195621	0.601017	RNA Only
SEMA4F	ENSG00000135622	protein_coding	0.797451	6.04771e-05	0.000620754	0.876325	2.45652e-10	4.53208e-09	-0.0354666	0.874981	0.966703	Forwarded
LIPT1	ENSG00000144182	protein_coding	0.00170333	0.996686	0.998533	0.357309	0.164853	0.320749	-0.534054	0.355342	NA	Not Significant
LIPT2	ENSG00000175536	protein_coding	0.230329	0.167558	NA	-0.109807	0.505008	0.682654	2.88868	0.0811267	NA	Not Significant
LIPT2-AS1	ENSG00000254837	lncRNA	0.185751	0.193116	NA	-0.112162	0.565693	0.73081	2.84168	0.0953895	NA	Not Significant
LITAF	ENSG00000189067	protein_coding	-0.255611	0.155457	0.337949	-0.304575	0.00618306	0.0236298	0.0305156	0.889543	0.97084	RNA Only
SRPRB	ENSG00000144867	protein_coding	-0.815022	2.39314e-05	0.000280032	-0.791894	3.67377e-07	4.17716e-06	-0.0351299	0.886934	0.969956	Forwarded
LIVAR	ENSG00000266304	lncRNA	2.79685	0.00379845	0.0203165	0.575322	0.0267899	0.0788893	1.39318	0.379642	NA	RPF Only
LIX1-AS1	ENSG00000251513	lncRNA	0.304616	0.223448	0.427936	0.0614388	0.783915	0.878857	0.801439	0.383463	NA	Not Significant
LIX1L	ENSG00000271601	protein_coding	0.254414	0.168333	0.356119	-0.0347384	0.784379	0.878874	0.34035	0.134249	0.520171	Not Significant
LIX1L-AS1	ENSG00000234222	lncRNA	0.159875	0.453768	0.660877	0.0636468	0.676112	0.809099	0.143004	0.604918	0.875356	Not Significant
LL0XNC01-250H12.3	ENSG00000281091	lncRNA	0.0828301	0.613352	NA	-0.150102	0.538981	0.709832	1.0481	0.344715	NA	Not Significant
LLGL1	ENSG00000131899	protein_coding	0.437075	0.0128973	0.0532377	0.535872	1.08555e-05	9.19267e-05	-0.0680261	0.746563	0.924919	RNA Only
LLPH	ENSG00000139233	protein_coding	-0.284181	0.272773	0.485118	0.0489985	0.811465	0.895706	-0.502345	0.244709	0.647713	Not Significant
LLPH-DT	ENSG00000239335	lncRNA	0.213659	0.182946	NA	0.145572	0.446757	0.632277	1.26505	0.439726	NA	Not Significant
LMAN1	ENSG00000074695	protein_coding	-0.393597	0.0153623	0.0612078	-0.137196	0.160012	0.313755	-0.277558	0.169274	0.568694	Not Significant
LMAN2	ENSG00000169223	protein_coding	-0.0307246	0.830752	0.917024	0.0810396	0.53035	0.702366	-0.114638	0.578459	0.862357	Not Significant
LMAN2L	ENSG00000114988	protein_coding	-0.545219	0.0124211	0.0517739	-0.220647	0.200316	0.368309	-0.373415	0.179614	0.58247	Not Significant
LMBR1	ENSG00000105983	protein_coding	0.0408125	0.856653	0.929644	0.445488	0.00522923	0.020532	-0.426133	0.152409	0.547749	RNA Only
LMBR1L	ENSG00000139636	protein_coding	0.126545	0.523165	0.716	-0.277227	0.0598795	0.150102	0.468333	0.0670717	0.399698	Not Significant
LMBRD1	ENSG00000168216	protein_coding	-0.108526	0.560381	0.746194	0.157281	0.335312	0.524574	-0.299905	0.253342	0.656095	Not Significant
LMBRD2	ENSG00000164187	protein_coding	-0.156386	0.527804	0.719653	0.330916	0.146664	0.294347	-0.680818	0.120379	0.500411	Not Significant
LMCD1	ENSG00000071282	protein_coding	0.237326	0.20762	0.407907	0.00223046	0.988748	0.994723	0.28531	0.222299	0.62845	Not Significant
LMCD1-AS1	ENSG00000227110	lncRNA	0.189653	0.227383	NA	0.349311	0.192305	0.358524	1.07737	0.408877	NA	Not Significant
SENP2	ENSG00000163904	protein_coding	-1.28916	0.00060467	0.00443135	-1.42815	1.11573e-13	3.10124e-12	-0.0350275	0.929609	0.981429	Forwarded
KIAA1549L	ENSG00000110427	protein_coding	1.01998	0.000346843	0.00276512	1.13991	6.9208e-09	1.04227e-07	-0.0345609	0.920102	0.978935	Forwarded
LMLN	ENSG00000185621	protein_coding	0.231821	0.356359	0.572325	0.666173	0.0353157	0.0983824	-0.324081	0.649702	NA	Not Significant
SLC25A1	ENSG00000100075	protein_coding	-0.660179	0.00033274	0.00267246	-0.635346	4.3388e-05	0.000321203	-0.0329318	0.883062	0.968857	Forwarded
CLPTM1L	ENSG00000049656	protein_coding	-0.82763	5.89893e-06	8.21657e-05	-0.819118	4.33764e-12	1.01884e-10	-0.0328166	0.87878	0.967508	Forwarded
LMNB2	ENSG00000176619	protein_coding	0.15372	0.339243	0.554402	-0.0499044	0.641981	0.785021	0.23263	0.217106	0.623212	Not Significant
LMNTD2	ENSG00000185522	protein_coding	0.108769	0.401742	NA	0.168785	0.405252	0.594669	0.727157	0.672321	NA	Not Significant
LMO1	ENSG00000166407	protein_coding	0.0463496	0.703789	NA	-0.151437	0.27398	NA	2.46982	0.250959	NA	Not Significant
LMO2	ENSG00000135363	protein_coding	0.155529	0.430763	0.641662	-0.168729	0.477273	0.658416	1.31564	0.215523	NA	Not Significant
LMO4	ENSG00000143013	protein_coding	0.427083	0.0694669	0.194021	0.61697	0.000594171	0.00318639	-0.126842	0.697898	0.909168	RNA Only
ST3GAL1	ENSG00000008513	protein_coding	0.771298	1.81818e-05	0.000221105	0.847371	9.52267e-17	3.68134e-15	-0.0327677	0.863686	0.963543	Forwarded
EXD2	ENSG00000081177	protein_coding	-0.884663	0.00039739	0.00310635	-0.878677	2.55881e-05	0.000199599	-0.0325252	0.921186	0.97905	Forwarded
LMOD1	ENSG00000163431	protein_coding	-0.107161	0.500287	NA	0.0529381	0.828031	0.90651	-1.10451	0.324196	NA	Not Significant
LMTK2	ENSG00000164715	protein_coding	-0.159815	0.369617	0.584795	0.0266022	0.820041	0.90151	-0.20708	0.34238	0.725472	Not Significant
LMTK3	ENSG00000142235	protein_coding	0.29138	0.226623	0.43167	-0.0506342	0.801784	0.889984	0.475178	0.194943	0.599997	Not Significant
LMX1B	ENSG00000136944	protein_coding	-0.00784913	0.970479	0.986904	0.000775608	0.998937	0.999473	-0.0511439	0.937384	NA	Not Significant
LNCAROD	ENSG00000231131	lncRNA	0.0472778	0.81479	0.909323	0.881821	0.00670385	0.0252717	-0.845195	0.311219	NA	RNA Only
LNC-LBCS	ENSG00000228412	lncRNA	0.0291587	0.907206	0.956811	-0.328862	0.217023	0.389985	0.731949	0.284343	NA	Not Significant
GARS1	ENSG00000106105	protein_coding	-0.531724	0.000820046	0.00577414	-0.514459	9.28131e-07	9.7774e-06	-0.0323732	0.863902	0.963543	Forwarded
LNCOG	ENSG00000257219	lncRNA	0.159168	0.180309	NA	2.84111	0.000116224	0.000765467	-0.421485	0.826031	NA	RNA Only
LNCRNA-IUR	ENSG00000245552	lncRNA	-0.021761	0.860603	NA	-0.417028	0.136326	0.279078	0.469992	0.735052	NA	Not Significant
LNCTAM34A	ENSG00000234546	lncRNA	0.656175	0.0496072	0.151011	-0.268578	0.214728	0.387338	2.02309	0.00268902	NA	TE Only
LNCTSI	ENSG00000230479	lncRNA	0.466477	0.118567	0.282516	1.19157	6.37234e-05	0.00045129	-0.439525	0.428944	NA	RNA Only
LNP1	ENSG00000206535	protein_coding	0.170948	0.423118	0.635066	0.73383	0.0182292	0.0578858	-0.255026	0.757785	NA	Not Significant
GPRC5B	ENSG00000167191	protein_coding	-1.28002	6.6132e-05	0.00066963	-1.27104	1.0773e-05	9.13753e-05	-0.0319995	0.9381	0.983911	Forwarded
ENSG00000255432	ENSG00000255432	protein_coding	0.569599	0.00485954	0.024829	0.60589	0.00241643	0.0106823	-0.0314047	0.908421	0.975023	Forwarded
ITGB1-DT	ENSG00000229656	lncRNA	1.46078	0.00260711	0.0149458	1.8575	1.36617e-11	3.02033e-10	-0.0312348	0.956099	NA	Forwarded
LNX1	ENSG00000072201	protein_coding	-0.295483	0.270663	0.482298	-0.116968	0.628479	0.775259	-0.414984	0.518298	NA	Not Significant
LNX1-AS2	ENSG00000248494	lncRNA	0.0684188	0.462606	NA	0.0336477	0.785185	NA	1.44912	0.600186	NA	Not Significant
LNX2	ENSG00000139517	protein_coding	-0.385289	0.143283	0.320421	-0.153477	0.426583	0.615027	-0.358715	0.367542	0.744999	Not Significant
LOH12CR2	ENSG00000205791	lncRNA	-0.289098	0.127546	NA	0.120088	0.578579	0.739554	-2.53238	0.0630507	NA	Not Significant
LONP1	ENSG00000196365	protein_coding	-0.351681	0.0591045	0.172249	-0.64429	0.000202167	0.00124618	0.300135	0.258534	0.660471	RNA Only
LONP2	ENSG00000102910	protein_coding	-0.532768	0.00386546	0.0206257	-0.24249	0.0421212	0.11347	-0.325361	0.142321	0.531143	RPF Only
LONRF1	ENSG00000154359	protein_coding	0.111556	0.630211	0.796082	0.445455	0.0157503	0.0513053	-0.336351	0.315491	0.705713	Not Significant
LONRF2	ENSG00000170500	protein_coding	-0.336633	0.172474	0.361382	-1.14082	0.00189496	0.00868124	0.204214	0.804374	NA	RNA Only
LORICRIN	ENSG00000203782	protein_coding	-0.40637	0.155233	0.337729	-0.154327	0.292977	0.479335	0.653399	0.557217	NA	Not Significant
CAMKK2	ENSG00000110931	protein_coding	0.704786	0.00461538	0.0238429	0.816877	2.77633e-07	3.21222e-06	-0.0311281	0.914526	0.976825	Forwarded
SAA2	ENSG00000134339	protein_coding	1.23375	5.07952e-05	0.000537041	1.30876	1.88422e-06	1.86905e-05	-0.0310057	0.944354	0.985681	Forwarded
LOXL1-AS1	ENSG00000261801	lncRNA	0.6901	0.0140572	0.0569606	0.774597	0.00011946	0.000784325	0.038402	0.917421	0.977803	RNA Only
LOXL2	ENSG00000134013	protein_coding	0.284276	0.06244	0.179184	0.34169	0.000950007	0.00480338	-0.0362514	0.840875	0.956773	RNA Only
LOXL2-AS1	ENSG00000253837	lncRNA	0.263917	0.164811	0.35095	0.587344	0.000347656	0.00200514	-0.314624	0.197902	0.602802	RNA Only
LOXL3	ENSG00000115318	protein_coding	0.0453895	0.829926	0.9168	0.205744	0.270161	0.45386	-0.177295	0.579502	0.862612	Not Significant
ENSG00000255835	ENSG00000255835	protein_coding	-0.789072	0.000168733	0.00151465	-0.712057	0.00253183	0.0111294	-0.0306883	0.9145	0.976825	Forwarded
LPAL2	ENSG00000290613	lncRNA	0.0807449	0.480625	NA	1.12836	0.0107205	0.0374517	-0.145511	0.926686	NA	RNA Only
LPAR1	ENSG00000198121	protein_coding	0.0217411	0.924281	0.965255	-0.0530504	0.774246	0.873966	0.385773	0.711251	NA	Not Significant
LPAR5	ENSG00000184574	protein_coding	0.101	0.63169	0.797253	0.0390974	0.872337	0.932627	0.358191	0.688097	NA	Not Significant
LPCAT1	ENSG00000153395	protein_coding	-0.387892	0.0309013	0.105705	-0.184174	0.107244	0.233979	-0.237029	0.294106	0.690492	Not Significant
LPCAT3	ENSG00000111684	protein_coding	-0.33377	0.0448668	0.140059	-0.0288761	0.836693	0.911776	-0.332144	0.114836	0.492148	Not Significant
LPCAT4	ENSG00000176454	protein_coding	0.447487	0.0167831	0.0655214	0.358432	0.00449395	0.0180658	0.129105	0.571032	0.859592	RNA Only
LPGAT1	ENSG00000123684	protein_coding	-0.705413	0.00536001	0.0269548	-0.191303	0.0993344	0.221271	-0.627628	0.0153756	0.209777	RPF Only
ENSG00000274993	ENSG00000274993	lncRNA	0.918982	0.00328394	0.0180632	1.00052	0.000638574	0.00340438	-0.030652	0.944941	0.985681	Forwarded
LPIN2	ENSG00000101577	protein_coding	-0.276469	0.235244	0.441967	-0.209862	0.129729	0.269739	-0.141248	0.627067	0.885036	Not Significant
LPIN3	ENSG00000132793	protein_coding	0.860562	0.010911	0.0470492	0.53422	0.0325141	0.0922487	0.473454	0.319851	NA	RPF Only
TXNDC15	ENSG00000113621	protein_coding	-0.773149	0.000958259	0.00655983	-0.723663	0.00254719	0.0111922	-0.0306168	0.928234	0.981429	Forwarded
LPO	ENSG00000167419	protein_coding	0.089187	0.650625	0.809704	0.116116	0.591881	0.748772	0.0426087	0.969626	NA	Not Significant
LPP	ENSG00000145012	protein_coding	0.319999	0.123686	0.2903	-0.0374261	0.721495	0.839473	0.436334	0.0606795	0.383031	Not Significant
LPP-AS2	ENSG00000270959	lncRNA	0.192734	0.185246	NA	0.207813	0.238346	0.416118	0.887053	0.63226	NA	Not Significant
DNAAF5	ENSG00000164818	protein_coding	-0.641088	0.00087338	0.00607036	-0.614029	0.000479114	0.0026446	-0.0302547	0.905771	0.974638	Forwarded
LRATD1	ENSG00000162981	protein_coding	0.219318	0.390946	0.605051	0.156583	0.467782	0.650154	0.168424	0.696986	0.908661	Not Significant
LRATD2	ENSG00000168672	protein_coding	-0.0712237	0.744829	0.870248	-0.161621	0.225769	0.400735	0.0851105	0.772047	0.93404	Not Significant
LRBA	ENSG00000198589	protein_coding	0.382535	0.0412667	0.131705	0.596994	7.72749e-07	8.25611e-06	-0.172889	0.462525	0.803143	RNA Only
LRCH1	ENSG00000136141	protein_coding	0.0920053	0.665892	0.82054	0.531024	0.00127883	0.00618683	-0.449999	0.114945	0.492148	RNA Only
LRCH2	ENSG00000130224	protein_coding	-0.351776	0.14921	0.328807	-0.221453	0.249962	0.429933	-0.198078	0.566489	0.857384	Not Significant
LRCH3	ENSG00000186001	protein_coding	0.634276	0.0128245	0.0530073	0.513156	0.00315588	0.0133974	0.213843	0.494419	0.820331	RNA Only
LRCH4	ENSG00000077454	protein_coding	-0.000818419	0.994974	0.997989	-0.682927	4.50116e-05	0.000331591	0.737361	0.00560268	0.129995	RNA Only
LRCOL1	ENSG00000204583	protein_coding	-0.167783	0.181018	NA	0.128903	0.415309	0.603458	-3.8776	0.0810101	NA	Not Significant
LRFN1	ENSG00000128011	protein_coding	0.171502	0.425051	0.636707	0.108136	0.536037	0.707053	0.0998317	0.740233	0.922349	Not Significant
LRFN3	ENSG00000126243	protein_coding	-0.0628454	0.771956	0.885531	0.119354	0.422358	0.611089	-0.215975	0.45746	0.798599	Not Significant
ASPM	ENSG00000066279	protein_coding	-1.06595	7.31567e-05	0.000733013	-1.06291	3.69124e-06	3.45956e-05	-0.0291625	0.937352	0.983911	Forwarded
SLC25A25	ENSG00000148339	protein_coding	-0.607293	0.0107513	0.0464881	-0.630279	0.0002067	0.00127115	-0.0284683	0.928602	0.981429	Forwarded
LRFN5-DT	ENSG00000258636	lncRNA	0.259831	0.105297	NA	2.55196	2.44758e-05	0.000191632	-0.209331	0.887348	NA	RNA Only
LRG1	ENSG00000171236	protein_coding	0.429587	0.107446	0.264271	0.224876	0.201136	0.369446	-0.114788	0.922886	NA	Not Significant
LRIG1	ENSG00000144749	protein_coding	0.065142	0.742114	0.868241	0.65174	0.000120292	0.000788806	-0.610248	0.0270677	0.274864	RNA Only
LRIG2	ENSG00000198799	protein_coding	-0.13221	0.487777	0.687333	0.102991	0.453886	0.63855	-0.264093	0.293226	0.689627	Not Significant
LRIG3	ENSG00000139263	protein_coding	0.346469	0.158189	0.341704	0.210321	0.330044	0.519891	0.203889	0.580246	0.863401	Not Significant
LRIG3-DT	ENSG00000257443	lncRNA	-0.042387	0.741857	NA	0.0317881	0.826831	NA	-0.916087	0.64106	NA	Not Significant
PDZD2	ENSG00000133401	protein_coding	1.58422	2.0142e-05	0.000240532	1.76539	1.74552e-24	1.28589e-22	-0.0283318	0.938	0.983911	Forwarded
LRP1	ENSG00000123384	protein_coding	0.0887937	0.632813	0.797772	-0.18937	0.0816316	0.191078	0.311879	0.2444	0.647523	Not Significant
LRP10	ENSG00000197324	protein_coding	0.118413	0.465703	0.669701	-0.0617049	0.585153	0.743946	0.206706	0.287957	0.684573	Not Significant
LRP11	ENSG00000120256	protein_coding	0.177409	0.405145	0.619025	0.0983931	0.624973	0.772381	0.108694	0.739337	0.922349	Not Significant
LRP12	ENSG00000147650	protein_coding	-0.321444	0.0604813	0.175255	0.0180004	0.870942	0.93175	-0.37208	0.097907	0.466543	Not Significant
LRP1-AS	ENSG00000259125	lncRNA	-0.129524	0.598299	0.773033	0.232873	0.317203	0.505725	-0.640625	0.282713	NA	Not Significant
LRP1B	ENSG00000168702	protein_coding	-0.257311	0.301557	0.516083	0.051656	0.806405	0.892565	-0.979064	0.323016	NA	Not Significant
LRP2BP	ENSG00000109771	protein_coding	0.0422931	0.755225	NA	0.0372544	0.865409	0.928282	0.450324	0.762226	NA	Not Significant
LRP3	ENSG00000130881	protein_coding	0.0914986	0.699204	0.841631	0.12472	0.389537	0.578866	-0.0100583	0.975177	0.993674	Not Significant
LRP4	ENSG00000134569	protein_coding	0.0721257	0.709375	0.847691	0.323575	0.0461123	0.121976	-0.266229	0.323228	0.710002	Not Significant
LRP4-AS1	ENSG00000247675	lncRNA	-0.404079	0.158993	0.342667	0.12308	0.616463	0.765775	-1.03894	0.104078	NA	Not Significant
LRP5	ENSG00000162337	protein_coding	0.213737	0.313275	0.528219	0.326171	0.0551767	0.140656	-0.0954015	0.744009	0.923547	Not Significant
LRP5L	ENSG00000100068	transcribed_unprocessed_pseudogene	0.177777	0.468117	0.671733	-0.143533	0.420696	0.60927	0.440336	0.236094	0.639647	Not Significant
STK24	ENSG00000102572	protein_coding	-0.784274	0.000443581	0.00341631	-0.811922	5.16157e-10	9.17714e-09	-0.0281372	0.907464	0.975023	Forwarded
LRP8	ENSG00000157193	protein_coding	0.228355	0.252581	0.462449	0.606794	1.89321e-05	0.000151781	-0.351905	0.167101	0.565775	RNA Only
LRPAP1	ENSG00000163956	protein_coding	-0.196425	0.19394	0.389914	-0.223704	0.0849869	0.197006	0.0319533	0.867208	0.964242	Not Significant
ATG101	ENSG00000123395	protein_coding	-1.14293	2.59707e-08	6.21999e-07	-1.12657	1.65247e-11	3.61537e-10	-0.0281025	0.917064	0.977803	Forwarded
LRR1	ENSG00000165501	protein_coding	0.225599	0.313689	0.528454	0.0885349	0.669955	0.805161	0.189302	0.577047	0.862086	Not Significant
CHMP4C	ENSG00000164695	protein_coding	1.54689	7.12205e-07	1.25962e-05	1.65126	2.0252e-14	6.10427e-13	-0.0276699	0.938154	0.983911	Forwarded
LRRC14	ENSG00000160959	protein_coding	-0.342138	0.0827486	0.220135	-0.340698	0.0108394	0.0377997	-0.0287855	0.904696	0.974417	RNA Only
LRRC15	ENSG00000172061	protein_coding	-0.243442	0.35147	0.567678	0.0108325	0.965767	0.983553	-0.444256	0.419304	NA	Not Significant
LRRC17	ENSG00000128606	protein_coding	0.233502	0.187679	NA	1.039	0.000519591	0.00283975	0.593431	0.55669	NA	RNA Only
SOCS7	ENSG00000274211	protein_coding	-0.961035	0.0033513	0.0183563	-1.12701	8.03894e-16	2.85139e-14	-0.0274072	0.93374	0.982692	Forwarded
LRRC23	ENSG00000010626	protein_coding	0.0309978	0.896502	0.951855	0.102576	0.601498	0.756053	-0.0812024	0.823601	0.950459	Not Significant
LRRC24	ENSG00000254402	protein_coding	0.259192	0.292454	0.506452	-0.183426	0.299158	0.486377	1.0825	0.05239	0.361932	Not Significant
LRRC27	ENSG00000148814	protein_coding	0.0959618	0.679482	0.828407	0.114412	0.637355	0.78188	0.0630067	0.936763	NA	Not Significant
LRRC28	ENSG00000168904	protein_coding	0.133064	0.592944	0.769181	0.491823	0.0252641	0.075246	-0.360368	0.392455	0.759822	Not Significant
LRRC3	ENSG00000160233	protein_coding	-0.462939	0.0909165	0.235019	-0.782531	9.67159e-07	1.01479e-05	0.155049	0.652535	0.893502	RNA Only
LRRC32	ENSG00000137507	protein_coding	-1.77417	0.00384632	0.0205343	-0.389326	0.104973	0.230432	-0.949955	0.397239	NA	RPF Only
LRRC36	ENSG00000159708	protein_coding	-0.0206292	0.8812	NA	-0.244484	0.241362	0.41975	0.903449	0.562366	NA	Not Significant
LRRC37A15P	ENSG00000230069	processed_pseudogene	-0.101514	0.420459	NA	-0.119239	0.559056	0.725397	-1.33927	0.280773	NA	Not Significant
LRRC37A16P	ENSG00000267023	transcribed_unprocessed_pseudogene	-0.0528946	0.677059	NA	-1.06104	3.05664e-11	6.45942e-10	0.414727	0.695832	0.908014	RNA Only
LRRC37A2	ENSG00000238083	protein_coding	0.0113729	0.902238	NA	-0.581699	0.00310827	0.0132353	0.972867	0.514314	NA	RNA Only
LRRC37B	ENSG00000185158	protein_coding	0.00743187	0.97731	0.990871	0.0982284	0.656581	0.795538	-0.10711	0.853586	NA	Not Significant
LRRC37BP1	ENSG00000250462	transcribed_unprocessed_pseudogene	-0.0501083	0.795276	0.899203	-0.0482017	0.826881	0.905627	-0.194327	0.80184	NA	Not Significant
LRRC38	ENSG00000162494	protein_coding	-0.081681	0.734503	0.862967	-0.560422	0.0718929	0.173094	0.902424	0.249011	NA	Not Significant
LRRC39	ENSG00000122477	protein_coding	0.0278872	0.856067	NA	0.283831	0.271047	0.454837	-0.380444	0.756801	NA	Not Significant
LRRC3-DT	ENSG00000229356	lncRNA	0.0127632	0.939055	NA	-0.561289	0.0713858	0.172145	1.22748	0.292347	NA	Not Significant
LRRC40	ENSG00000066557	protein_coding	0.404678	0.0891009	0.231716	0.338974	0.0647196	0.159427	0.134859	0.673959	0.900565	Not Significant
LRRC41	ENSG00000132128	protein_coding	0.00398834	0.983418	0.993559	-0.0904079	0.509097	0.685782	0.109949	0.643378	0.890058	Not Significant
SHB	ENSG00000107338	protein_coding	0.818209	1.39072e-05	0.000175049	0.887996	3.69789e-14	1.08213e-12	-0.0269802	0.895244	0.972381	Forwarded
LRRC45	ENSG00000169683	protein_coding	0.436909	0.131812	0.302778	-0.756998	0.0206125	0.0640159	2.10115	0.0032358	NA	TE Only
LRRC46	ENSG00000141294	protein_coding	-0.0246221	0.867355	NA	-0.306863	0.188739	0.353814	0.868845	0.546548	NA	Not Significant
LRRC47	ENSG00000130764	protein_coding	-0.0933834	0.632407	0.797747	-0.370976	0.0503461	0.131025	0.325684	0.253805	0.656261	Not Significant
LRRC49	ENSG00000137821	protein_coding	0.258009	0.268299	0.480081	0.601006	0.00101596	0.00507717	-0.296231	0.364006	0.742431	RNA Only
LRRC4B	ENSG00000131409	protein_coding	0.271091	0.119982	0.284512	0.363284	0.00624292	0.0238233	-0.0715666	0.745262	0.924253	RNA Only
FIP1L1	ENSG00000145216	protein_coding	-0.548948	0.00446026	0.0231316	-0.541233	0.000238007	0.00143767	-0.0265004	0.912316	0.975804	Forwarded
LRRC51	ENSG00000184154	protein_coding	-0.0942503	0.672254	0.824492	-0.184494	0.456091	0.640326	-0.0105832	0.989443	NA	Not Significant
LRRC57	ENSG00000180979	protein_coding	-0.0673496	0.769426	0.884532	-0.137727	0.451565	0.636475	0.0763063	0.822993	0.950389	Not Significant
LRRC58	ENSG00000163428	protein_coding	-0.320931	0.114789	0.276495	-0.160796	0.1766	0.336905	-0.20591	0.389343	0.759127	Not Significant
JUND	ENSG00000130522	protein_coding	-0.86059	1.57852e-06	2.5277e-05	-0.841323	1.58256e-08	2.25595e-07	-0.0264778	0.905292	0.974482	Forwarded
LRRC69	ENSG00000214954	protein_coding	0.0905629	0.354085	NA	0.0184432	0.938874	0.969806	2.23604	0.233197	NA	Not Significant
LRRC73	ENSG00000204052	protein_coding	-0.239144	0.340734	0.555982	-0.47369	0.0982595	0.219506	0.515846	0.547954	NA	Not Significant
LRRC75A	ENSG00000181350	protein_coding	0.0697786	0.777345	0.888373	0.556109	1.83036e-07	2.18368e-06	-0.409052	0.304808	0.697944	RNA Only
LRRC75B	ENSG00000178026	protein_coding	-0.116455	0.594892	0.770607	-0.30736	0.236717	0.414304	0.251374	0.784776	NA	Not Significant
LRRC8A	ENSG00000136802	protein_coding	-0.257062	0.109322	0.267625	-0.0380019	0.734326	0.847755	-0.237386	0.235551	0.639647	Not Significant
LRRC8B	ENSG00000197147	protein_coding	0.419539	0.070952	0.197052	0.582767	2.70691e-05	0.000210294	-0.0771538	0.774338	0.93404	RNA Only
LRRC8C	ENSG00000171488	protein_coding	0.146896	0.440702	0.650416	0.355575	0.0133087	0.0446782	-0.199092	0.443679	0.7904	RNA Only
LRRC8C-DT	ENSG00000231999	lncRNA	0.399049	0.157393	0.340756	0.166307	0.380804	0.570589	0.498419	0.249945	0.653726	Not Significant
LRRC8D	ENSG00000171492	protein_coding	-0.185443	0.462502	0.667319	0.750974	0.00217642	0.00977093	-1.17707	0.00609475	0.136487	RNA Only
LRRC8E	ENSG00000171017	protein_coding	0.211534	0.268066	0.47993	0.107927	0.550349	0.719691	0.130495	0.67307	0.900515	Not Significant
LRRCC1	ENSG00000133739	protein_coding	0.114985	0.645067	0.806287	0.255961	0.299723	0.487023	-0.119259	0.848394	NA	Not Significant
LRRFIP1	ENSG00000124831	protein_coding	0.299164	0.084423	0.22311	0.413558	0.000520473	0.0028431	-0.0889357	0.670496	0.899665	RNA Only
LRRFIP1P1	ENSG00000240429	processed_pseudogene	0.0421802	0.691761	NA	0.016979	0.93743	0.969063	0.837607	0.644484	NA	Not Significant
LRRFIP2	ENSG00000093167	protein_coding	-0.212763	0.287199	0.500558	-0.0588448	0.67991	0.811457	-0.186735	0.4784	0.811461	Not Significant
LRRIQ1	ENSG00000133640	protein_coding	-0.0919083	0.548271	NA	0.337479	0.191906	0.358065	-1.79117	0.171857	NA	Not Significant
LRRIQ3	ENSG00000162620	protein_coding	-0.0381881	0.830313	NA	0.023377	0.899994	0.947279	-0.370191	0.789263	NA	Not Significant
LRRK1	ENSG00000154237	protein_coding	0.152979	0.550181	0.737452	0.167989	0.429664	0.617545	0.0874181	0.857294	0.962445	Not Significant
LRRK2	ENSG00000188906	protein_coding	0.248857	0.332393	0.547136	0.989147	0.000442509	0.00246842	-0.716452	0.112446	0.489499	RNA Only
LRRN1	ENSG00000175928	protein_coding	-0.939991	0.000155287	0.00141425	-0.509304	0.0164551	0.0532471	-0.441502	0.191124	0.595561	RPF Only
LRRN2	ENSG00000170382	protein_coding	0.113541	0.625781	0.793103	0.357324	0.153362	0.30414	-0.343151	0.400931	0.765413	Not Significant
EPHX1	ENSG00000143819	protein_coding	-1.45248	1.51215e-15	1.10489e-13	-1.42072	5.88321e-16	2.11164e-14	-0.0261856	0.912107	0.975804	Forwarded
LRSAM1	ENSG00000148356	protein_coding	0.174904	0.451234	0.659023	0.0389995	0.844035	0.915987	0.199836	0.586269	0.866431	Not Significant
LRTOMT	ENSG00000284922	protein_coding	-0.383549	0.156559	0.339798	-0.438714	0.0666093	0.163033	-0.0159335	0.971298	0.991868	Not Significant
LRWD1	ENSG00000161036	protein_coding	0.0692424	0.707458	0.846593	-0.23032	0.156036	0.307911	0.350852	0.14631	0.538138	Not Significant
LSAMP	ENSG00000185565	protein_coding	-0.235866	0.367184	0.582603	0.41862	0.0687207	0.167086	-1.03352	0.0468286	NA	TE Only
LSG1	ENSG00000041802	protein_coding	-0.202996	0.307113	0.522325	-0.105481	0.457677	0.641656	-0.121009	0.630355	0.886425	Not Significant
LSM1	ENSG00000175324	protein_coding	-0.36546	0.128782	0.298563	-0.0365984	0.843699	0.915905	-0.431757	0.213206	0.618004	Not Significant
LSM10	ENSG00000181817	protein_coding	0.374792	0.115073	0.277015	0.378501	0.0324976	0.0922268	0.064387	0.840823	0.956773	Not Significant
LSM11	ENSG00000155858	protein_coding	-0.0844716	0.727294	0.85871	-0.450074	0.0393604	0.107406	0.320492	0.549489	0.846166	Not Significant
LSM12	ENSG00000161654	protein_coding	0.448534	0.0943141	0.241048	0.156167	0.225996	0.401071	1.35907	0.0240519	0.259884	Not Significant
LSM14A	ENSG00000257103	protein_coding	-0.468025	0.0218098	0.080775	-0.0116543	0.918224	0.95808	-0.524361	0.022119	0.250403	Not Significant
LSM14B	ENSG00000149657	protein_coding	-0.423898	0.0288295	0.100168	-0.608209	5.6594e-05	0.0004064	0.164624	0.501065	0.821959	RNA Only
LSM2	ENSG00000204392	protein_coding	-0.333236	0.112671	0.27311	-0.513623	0.0015315	0.00723966	0.158698	0.566127	0.857116	RNA Only
PRC1	ENSG00000198901	protein_coding	-1.19393	2.08129e-09	6.25257e-08	-1.18519	3.69216e-16	1.34585e-14	-0.0256132	0.909614	0.975023	Forwarded
LSM4	ENSG00000130520	protein_coding	-0.228133	0.238299	0.445897	-0.335268	0.034916	0.0975389	0.105432	0.701981	0.909712	Not Significant
LSM5	ENSG00000106355	protein_coding	-0.373455	0.0651284	0.184716	-0.0682164	0.710162	0.831892	-0.348493	0.235445	0.639647	Not Significant
LSM6	ENSG00000164167	protein_coding	0.487208	0.0681896	0.191166	0.273294	0.288021	0.473829	0.183347	0.690367	0.906432	Not Significant
LSM7	ENSG00000130332	protein_coding	-0.284593	0.108474	0.266152	-0.279277	0.139211	0.28346	0.0162597	0.947277	0.986294	Not Significant
LSM8	ENSG00000128534	protein_coding	-0.339222	0.122153	0.287957	-0.260808	0.13683	0.279808	-0.112152	0.714108	0.913465	Not Significant
LSP1	ENSG00000130592	protein_coding	-0.0376877	0.849097	0.925949	-0.324435	0.213696	0.385934	0.609849	0.543082	NA	Not Significant
LSP1P4	ENSG00000143429	transcribed_unprocessed_pseudogene	0.606123	0.0558223	0.164806	0.22882	0.365507	0.556416	0.55826	0.329264	NA	Not Significant
LSP1P5	ENSG00000291150	lncRNA	0.606123	0.0558223	0.164806	-0.0615111	0.742386	0.853272	1.05433	0.0175847	0.225044	Not Significant
LSR	ENSG00000105699	protein_coding	0.428917	0.0191194	0.0728608	0.165849	0.345924	0.535602	0.29365	0.229021	0.634755	Not Significant
RPLP0P2	ENSG00000293352	lncRNA	0.911563	0.00698804	0.0331595	1.16053	3.92258e-13	1.02157e-11	-0.0251477	0.943687	0.98556	Forwarded
LTA4H	ENSG00000111144	protein_coding	0.288601	0.0842628	0.222848	-0.0886459	0.446249	0.631796	0.423829	0.0329622	0.294456	Not Significant
UNC5B	ENSG00000107731	protein_coding	-1.03423	9.09554e-08	1.96546e-06	-1.02894	2.75299e-13	7.31435e-12	-0.025114	0.914431	0.976825	Forwarded
LTB4R	ENSG00000213903	protein_coding	0.0979485	0.336121	NA	-0.222816	0.300271	0.487322	2.60109	0.109718	NA	Not Significant
LTB4R2	ENSG00000213906	protein_coding	0.221843	0.103028	NA	-0.233485	0.299067	0.486341	3.62655	0.0196676	NA	TE Only
LTBP1	ENSG00000049323	protein_coding	-0.0300676	0.855361	0.928896	0.0976419	0.432384	0.61989	-0.131931	0.533209	0.83992	Not Significant
LTBP2	ENSG00000119681	protein_coding	0.198341	0.270372	0.48214	0.769598	4.30792e-09	6.71329e-08	-0.557591	0.0215821	0.24658	RNA Only
LTBP3	ENSG00000168056	protein_coding	0.0889656	0.602349	0.776069	-0.131473	0.258902	0.440685	0.250483	0.259737	0.660471	Not Significant
LTBP4	ENSG00000090006	protein_coding	-0.0505199	0.769645	0.884577	-0.462487	4.64257e-05	0.000341054	0.430462	0.0621493	0.386157	RNA Only
LTBR	ENSG00000111321	protein_coding	-0.0492731	0.780029	0.890193	-0.399659	0.00499908	0.0197646	0.379506	0.100193	0.469119	RNA Only
LTF	ENSG00000012223	protein_coding	0.246971	0.277023	0.48975	0.434149	0.115342	0.246815	-0.129668	0.896797	NA	Not Significant
RUSC2	ENSG00000198853	protein_coding	1.00184	7.93719e-09	2.12529e-07	1.06202	2.1281e-23	1.45575e-21	-0.0246351	0.894276	0.972074	Forwarded
LTO1	ENSG00000149716	protein_coding	0.108121	0.669744	0.823228	-0.108328	0.525018	0.698488	0.343408	0.429926	0.783646	Not Significant
LTV1	ENSG00000135521	protein_coding	0.329627	0.126678	0.294995	0.522859	0.016534	0.0534286	-0.202297	0.516702	0.830569	Not Significant
LUARIS	ENSG00000231638	lncRNA	-0.14736	0.285104	NA	-0.164061	0.446395	0.631933	-1.24664	0.441191	NA	Not Significant
LUC7L	ENSG00000007392	protein_coding	-0.114574	0.616758	0.787398	-0.180293	0.278526	0.462707	0.047647	0.885429	0.969883	Not Significant
LUC7L2	ENSG00000146963	protein_coding	-0.450373	0.0248793	0.0893417	-0.366243	0.0129623	0.0437033	-0.112155	0.670619	0.899665	RNA Only
LUC7L3	ENSG00000108848	protein_coding	-0.150336	0.399279	0.61305	-0.00314098	0.977436	0.989269	-0.165794	0.467059	0.805514	Not Significant
TBX3	ENSG00000135111	protein_coding	1.58804	1.12039e-17	1.06083e-15	1.64191	5.21664e-42	1.05682e-39	-0.0245713	0.902321	0.973518	Forwarded
LUM	ENSG00000139329	protein_coding	-0.696753	3.10052e-05	0.00035221	-0.261712	0.0278903	0.0815347	-0.45613	0.0176718	0.225612	RPF Only
LURAP1	ENSG00000171357	protein_coding	-0.108663	0.648879	0.808415	-0.130288	0.584524	0.743501	-0.096212	0.88446	NA	Not Significant
LURAP1L	ENSG00000153714	protein_coding	-0.292708	0.270616	0.482298	-0.414992	0.13351	0.274993	0.0150382	0.982234	NA	Not Significant
LUZP1	ENSG00000169641	protein_coding	-0.398687	0.0538044	0.160381	-0.439357	0.00013136	0.00085144	-0.0014599	0.994988	0.999101	RNA Only
LXN	ENSG00000079257	protein_coding	0.191174	0.405042	0.618923	0.261276	0.294464	0.481121	0.0233515	0.979834	NA	Not Significant
LY6E	ENSG00000160932	protein_coding	-0.101211	0.483564	0.68405	-0.00347342	0.994359	0.997484	-0.103558	0.529412	0.838402	Not Significant
LY6E-DT	ENSG00000247317	lncRNA	0.331425	0.174375	0.363463	-0.0890307	0.506398	0.683547	0.552959	0.066341	0.397489	Not Significant
LY6G5B	ENSG00000240053	protein_coding	0.0568401	0.775705	0.887354	-0.226219	0.308518	0.496044	0.555128	0.453441	NA	Not Significant
LY6G5C	ENSG00000204428	protein_coding	-0.0188136	0.813785	NA	-0.154394	0.517136	0.692657	-0.287545	0.886826	NA	Not Significant
CNEP1R1	ENSG00000205423	protein_coding	-0.875267	0.00612311	0.0299708	-1.0047	1.73798e-08	2.45946e-07	-0.0241481	0.949243	0.987288	Forwarded
MRTO4	ENSG00000053372	protein_coding	0.882412	0.000146052	0.00134106	0.959698	2.98268e-08	4.05695e-07	-0.0237132	0.932184	0.981991	Forwarded
LY6S-AS1	ENSG00000177335	lncRNA	0.392647	0.0809169	0.216666	0.387816	0.148957	0.297955	1.03919	0.38364	NA	Not Significant
RBM19	ENSG00000122965	protein_coding	1.05185	1.47311e-06	2.38072e-05	1.1248	6.87982e-15	2.19623e-13	-0.0231024	0.923152	0.979957	Forwarded
LYAR	ENSG00000145220	protein_coding	0.573378	0.0199498	0.0753113	0.551473	0.0100565	0.0355028	0.0673012	0.85122	0.961592	RNA Only
LYG2	ENSG00000185674	protein_coding	0.01099	0.90948	NA	0.0286798	0.786566	NA	-0.264857	0.921368	NA	Not Significant
LYN	ENSG00000254087	protein_coding	0.0955337	0.69991	0.841903	0.419712	0.0492198	0.12863	-0.341862	0.399482	0.765291	Not Significant
FLOT1	ENSG00000137312	protein_coding	-1.59694	4.51981e-16	3.57521e-14	-1.59017	8.49688e-34	1.11193e-31	-0.023063	0.913463	0.976241	Forwarded
LYPD3	ENSG00000124466	protein_coding	0.274189	0.304992	0.52	0.145185	0.549013	0.718442	0.281764	0.615454	NA	Not Significant
LYPD5	ENSG00000159871	protein_coding	-0.06767	0.489398	NA	-0.362499	0.0573688	0.14512	0.708671	0.764071	NA	Not Significant
LYPD6	ENSG00000187123	protein_coding	-0.774575	0.0351685	0.116535	-1.50837	2.88143e-09	4.60613e-08	0.219592	0.692303	0.906654	RNA Only
LYPD6B	ENSG00000150556	protein_coding	-0.413483	0.0609514	0.176261	-0.266564	0.195361	0.362234	-1.13863	0.456598	NA	Not Significant
LYPLA1	ENSG00000120992	protein_coding	0.0826794	0.697993	0.840858	0.477364	9.61188e-05	0.000649287	-0.383565	0.126133	0.507048	RNA Only
LYPLA2	ENSG00000011009	protein_coding	0.472249	0.016256	0.0637521	0.175134	0.175805	0.335967	0.355527	0.121489	0.501864	Not Significant
LYPLAL1	ENSG00000143353	protein_coding	-0.187179	0.421771	0.633934	0.156423	0.470312	0.652176	-0.462699	0.21843	0.62493	Not Significant
LYPLAL1-DT	ENSG00000228063	lncRNA	0.289892	0.233956	0.440479	0.0318067	0.878044	0.935926	0.8937	0.378323	NA	Not Significant
LYRM1	ENSG00000102897	protein_coding	0.303469	0.239157	0.446757	0.32742	0.103056	0.22717	0.0739235	0.858991	0.962445	Not Significant
LYRM2	ENSG00000083099	protein_coding	-0.526484	0.0833193	0.221196	-0.292867	0.121675	0.257026	-0.527349	0.234244	0.639013	Not Significant
LYRM4	ENSG00000214113	protein_coding	0.38595	0.130951	0.301455	0.386763	0.0324311	0.0920876	0.110671	0.75873	0.930576	Not Significant
LYRM4-AS1	ENSG00000272142	lncRNA	1.04666	0.0148623	0.0595596	0.447303	0.119662	0.253637	0.805385	0.271757	NA	Not Significant
LYRM7	ENSG00000186687	protein_coding	-0.0780366	0.749531	0.87256	0.362358	0.12041	0.254814	-0.650558	0.236669	NA	Not Significant
LYRM9	ENSG00000232859	protein_coding	0.0950844	0.579577	NA	1.24433	0.0025491	0.0111983	-0.883493	0.403281	NA	RNA Only
LYSET	ENSG00000153485	protein_coding	-0.444043	0.120752	0.285827	-0.117699	0.591842	0.748772	-0.545067	0.261098	NA	Not Significant
LYSMD1	ENSG00000163155	protein_coding	-0.147835	0.560496	0.746232	0.0606476	0.792516	0.883949	-0.390121	0.467953	NA	Not Significant
LYSMD2	ENSG00000140280	protein_coding	0.0889692	0.724561	0.857299	0.0917907	0.703314	0.827458	0.016779	0.973973	NA	Not Significant
CNTN4	ENSG00000144619	protein_coding	-0.972533	0.00605126	0.0296997	-1.03065	0.00117777	0.00576278	-0.0226285	0.965325	NA	Forwarded
LYSMD4	ENSG00000183060	protein_coding	0.0508097	0.839883	0.921807	-0.268499	0.171354	0.329885	0.423656	0.312765	0.703692	Not Significant
LYST	ENSG00000143669	protein_coding	-1.13901	6.10624e-06	8.47794e-05	-0.343388	0.0183473	0.058243	-0.851499	0.00174232	0.0716202	RPF Only
LZIC	ENSG00000162441	protein_coding	-0.397847	0.0842729	0.222848	0.236612	0.13281	0.274068	-0.755181	0.00949194	0.167314	Not Significant
LZTFL1	ENSG00000163818	protein_coding	-1.11857	0.000160872	0.00145392	-0.236649	0.23565	0.413021	-0.957384	0.00809526	0.155149	RPF Only
LZTR1	ENSG00000099949	protein_coding	0.115874	0.55135	0.738269	0.239108	0.0899083	0.205364	-0.111386	0.65191	0.893415	Not Significant
LZTS1	ENSG00000061337	protein_coding	-0.289441	0.268838	0.480774	-0.858762	0.000408824	0.00230115	0.501768	0.242802	0.645682	RNA Only
LZTS2	ENSG00000107816	protein_coding	-0.34588	0.113416	0.274382	-0.847853	1.0033e-07	1.24418e-06	0.463367	0.0963935	0.463093	RNA Only
LZTS3	ENSG00000088899	protein_coding	0.44354	0.0953667	0.242624	0.509063	0.00358455	0.0149403	0.0500408	0.887264	0.969956	RNA Only
EIF6	ENSG00000242372	protein_coding	0.46357	0.00408607	0.0216202	0.506557	0.000106462	0.000709848	-0.0224185	0.908532	0.975023	Forwarded
MAB21L1	ENSG00000180660	protein_coding	-0.350564	0.164085	0.349707	-0.697413	0.0350119	0.0977182	0.618576	0.567861	NA	Not Significant
MACF1	ENSG00000127603	protein_coding	0.155352	0.365113	0.580708	-0.0758245	0.414461	0.602516	0.265073	0.22214	0.628147	Not Significant
MACIR	ENSG00000181751	protein_coding	-0.198135	0.432539	0.64349	0.281881	0.179142	0.340614	-0.670986	0.10909	0.483267	Not Significant
CFLAR	ENSG00000003402	protein_coding	1.66203	2.19613e-12	1.0851e-10	1.72719	2.23448e-28	2.16951e-26	-0.021816	0.933328	0.98265	Forwarded
MACROD1	ENSG00000133315	protein_coding	0.532283	0.0119384	0.0501379	0.27509	0.199302	0.367149	0.27254	0.369984	0.74537	Not Significant
MACROD2	ENSG00000172264	protein_coding	-0.136035	0.474956	0.677558	0.185275	0.411808	0.600469	-1.42641	0.21859	NA	Not Significant
MACROH2A1	ENSG00000113648	protein_coding	0.246868	0.145003	0.323107	0.0138446	0.905753	0.950877	0.271695	0.19606	0.601551	Not Significant
MACROH2A2	ENSG00000099284	protein_coding	0.103342	0.639519	0.802961	-0.137106	0.460212	0.644081	0.308909	0.342628	0.725517	Not Significant
CTSV	ENSG00000136943	protein_coding	-0.845409	3.80568e-05	0.000420944	-0.777779	0.000952264	0.00481018	-0.0209696	0.939436	0.983997	Forwarded
TMEM177	ENSG00000144120	protein_coding	1.53519	6.40139e-09	1.74385e-07	1.57632	1.03428e-10	2.02709e-09	-0.0209286	0.950427	0.987319	Forwarded
MAD2L1BP	ENSG00000124688	protein_coding	-0.0451691	0.821056	0.912202	-0.225287	0.279857	0.464239	0.242653	0.444744	0.7908	Not Significant
MAD2L1-DT	ENSG00000250938	lncRNA	-0.0188136	0.813785	NA	-0.119074	0.588083	0.745766	-0.286862	0.892564	NA	Not Significant
MAD2L1P1	ENSG00000258445	processed_pseudogene	-0.141493	0.237295	NA	0.0562195	0.517474	NA	-4.168	0.126061	NA	Not Significant
MARCKSL1	ENSG00000175130	protein_coding	-0.453701	0.00709986	0.0335701	-0.447431	0.000250139	0.00150319	-0.0208859	0.919209	0.978411	Forwarded
MADCAM1-AS1	ENSG00000266933	lncRNA	0.9021	0.0145268	0.0584871	0.308977	0.242361	0.420757	0.655407	0.292968	NA	Not Significant
MADD	ENSG00000110514	protein_coding	-0.379253	0.0478829	0.147182	-0.429706	0.00148493	0.00704165	0.0282857	0.903547	0.973935	RNA Only
MAEA	ENSG00000090316	protein_coding	-0.471285	0.0549774	0.163088	-0.548949	0.0110815	0.0384831	0.0456388	0.899027	0.972721	RNA Only
PPP1R15B	ENSG00000158615	protein_coding	-0.925157	3.52379e-06	5.21644e-05	-0.936357	9.49298e-14	2.67748e-12	-0.0206799	0.92974	0.981429	Forwarded
MAF1	ENSG00000179632	protein_coding	-0.0310282	0.85335	0.928157	0.0342121	0.75812	0.86321	-0.0649804	0.740033	0.922349	Not Significant
MAFA	ENSG00000182759	protein_coding	-0.0867126	0.727123	0.85871	-0.555855	0.0462718	0.122321	0.574023	0.336534	NA	Not Significant
MAFA-AS1	ENSG00000254338	lncRNA	0.0337147	0.812668	NA	0.0607398	0.797652	0.886987	0.19443	0.879441	NA	Not Significant
HDLBP	ENSG00000115677	protein_coding	-0.472895	0.0021001	0.0125382	-0.468747	4.01985e-07	4.53497e-06	-0.020654	0.903288	0.973815	Forwarded
MAFG	ENSG00000197063	protein_coding	-0.558087	0.027025	0.0951838	-0.73808	3.6193e-09	5.70771e-08	0.0725771	0.786514	0.937686	RNA Only
MAFG-AS1	ENSG00000264769	lncRNA	-0.449553	0.113069	0.273842	-0.884309	0.00556428	0.0216418	0.419783	0.411286	NA	RNA Only
MAFIP	ENSG00000274847	protein_coding	-0.117158	0.368969	NA	-0.377351	0.154571	0.305703	-0.637403	0.679877	NA	Not Significant
MAFK	ENSG00000198517	protein_coding	0.430149	0.031337	0.106849	0.127922	0.303201	0.490716	0.369172	0.154448	0.550059	Not Significant
MAFTRR	ENSG00000261390	lncRNA	-0.00302062	0.983898	NA	-0.0711532	0.740354	0.851959	0.243397	0.84101	NA	Not Significant
MAG	ENSG00000105695	protein_coding	-0.040648	0.649212	NA	0.0407905	0.769144	NA	-1.69253	0.517197	NA	Not Significant
ZFP36L2	ENSG00000152518	protein_coding	-0.507593	0.0109335	0.0471224	-0.509846	0.000904387	0.00459699	-0.0204867	0.932169	0.981991	Forwarded
MAGEA10	ENSG00000124260	protein_coding	0.0291197	0.802588	NA	0.280665	0.0455347	0.120721	-2.87248	0.217534	NA	Not Significant
MAGEA11	ENSG00000185247	protein_coding	-0.122709	0.561969	0.747212	0.108366	0.569433	0.733246	-0.285935	0.368305	0.745047	Not Significant
MAGEA12	ENSG00000213401	protein_coding	-0.442663	0.0137094	0.0558216	-0.203442	0.156336	0.308355	-0.26178	0.261488	0.662301	Not Significant
MAGEA3	ENSG00000221867	protein_coding	-0.414799	0.149663	0.329267	-0.451203	0.0645461	0.159092	-0.289662	0.615574	NA	Not Significant
MAGEA3-DT	ENSG00000287394	lncRNA	0.0974409	0.698929	0.841576	0.201449	0.397318	0.587041	-0.0822612	0.882425	NA	Not Significant
MAGEA4	ENSG00000147381	protein_coding	-0.245695	0.109547	0.268023	0.000116452	0.99844	0.999297	-0.263526	0.171124	0.572094	Not Significant
MAGEA4-AS1	ENSG00000229967	lncRNA	0.561622	0.00298962	0.0166946	0.084315	0.582975	0.742547	0.533901	0.0229264	0.25382	RPF Only
MAGEA6	ENSG00000197172	protein_coding	-0.520457	0.0087977	0.0396932	-0.247111	0.11236	0.242073	-0.30638	0.231584	0.636323	RPF Only
MAGEA8	ENSG00000156009	protein_coding	0.316875	0.151558	0.332207	0.79914	0.00142125	0.00678853	-0.513387	0.133581	0.520171	RNA Only
MAGEA8-AS1	ENSG00000230899	lncRNA	0.217564	0.215133	NA	0.136828	0.552288	0.720889	1.22932	0.328362	NA	Not Significant
MAGEB1	ENSG00000214107	protein_coding	0.214371	0.402045	0.616363	0.225272	0.36612	0.55663	-0.181537	0.753251	NA	Not Significant
MAGEB2	ENSG00000099399	protein_coding	0.130182	0.429953	0.641027	0.430042	0.00206649	0.00935717	-0.305073	0.176641	0.579342	RNA Only
MAGEC1	ENSG00000155495	protein_coding	-0.0633426	0.748543	0.872095	-0.469582	0.0176689	0.0563782	0.469346	0.131686	0.517432	Not Significant
YARS2	ENSG00000139131	protein_coding	0.498694	0.0106118	0.0459924	0.530769	0.00416668	0.017	-0.0201269	0.935713	0.983373	Forwarded
NFYA	ENSG00000001167	protein_coding	-0.466373	0.0115931	0.0491546	-0.474771	3.86292e-05	0.000289637	-0.0200748	0.933376	0.98265	Forwarded
MAGEE1	ENSG00000198934	protein_coding	-0.0152651	0.937119	0.971214	-0.274889	0.230194	0.406263	0.357453	0.301335	0.696424	Not Significant
MAGEE2	ENSG00000186675	protein_coding	-0.0743496	0.617396	NA	-0.0332697	0.719289	NA	0.159987	0.940605	NA	Not Significant
MAGEF1	ENSG00000177383	protein_coding	-0.454115	0.011333	0.0484568	-0.38495	0.0321638	0.0915631	-0.0600862	0.801816	0.943884	RPF Only
RTL5	ENSG00000242732	protein_coding	-1.28944	0.00481637	0.0246376	-1.53454	2.52683e-05	0.00019725	-0.0199195	0.976058	NA	Forwarded
PNMA2	ENSG00000240694	protein_coding	-0.784089	0.006288	0.0305609	-0.863753	2.20326e-05	0.000174186	-0.0193028	0.956264	0.988513	Forwarded
MAGI1	ENSG00000151276	protein_coding	-0.684305	0.00354332	0.0191599	-0.0618891	0.666134	0.802537	-0.713664	0.00825578	0.155452	RPF Only
MAGI1-IT1	ENSG00000272610	lncRNA	0.0384025	0.650443	NA	0.0913116	0.689962	0.818134	1.03924	0.610669	NA	Not Significant
MAGI2	ENSG00000187391	protein_coding	0.286678	0.281055	0.49429	0.196726	0.408242	0.597344	0.395366	0.515117	NA	Not Significant
MAGI2-AS3	ENSG00000234456	lncRNA	-0.175634	0.364214	0.579704	-0.0463059	0.767913	0.869567	-0.922425	0.409472	0.770775	Not Significant
MAGI3	ENSG00000081026	protein_coding	-0.470167	0.0480765	0.147646	-0.414182	0.00943334	0.0336239	-0.124446	0.671521	0.90021	RNA Only
MAGIX	ENSG00000269313	protein_coding	-0.0120595	0.945617	NA	0.0366847	0.867295	0.9295	-0.202791	0.862455	NA	Not Significant
MAGOH	ENSG00000162385	protein_coding	-0.471208	0.0214339	0.0796907	-0.319639	0.153491	0.304308	-0.123793	0.681096	0.903245	Not Significant
MAGOHB	ENSG00000111196	protein_coding	-0.0270621	0.888109	0.947683	0.28447	0.131871	0.272712	-0.360463	0.199818	0.604881	Not Significant
CGN	ENSG00000143375	protein_coding	1.29657	1.60947e-06	2.5698e-05	1.34343	1.22715e-07	1.50933e-06	-0.0191673	0.955004	0.988513	Forwarded
MAILR	ENSG00000253320	lncRNA	0.546402	0.0660024	0.186673	-0.148071	0.462953	0.6463	1.01608	0.0195371	0.237283	Not Significant
MAIP1	ENSG00000162972	protein_coding	0.226245	0.286179	0.499835	0.356968	0.118899	0.252365	-0.171752	0.599841	0.874139	Not Significant
MAK	ENSG00000111837	protein_coding	0.35831	0.166533	0.353595	0.398202	0.110087	0.238378	0.614342	0.380766	NA	Not Significant
MAK16	ENSG00000198042	protein_coding	-0.329409	0.132035	0.302971	0.299981	0.0651283	0.160246	-0.73609	0.0101971	0.173938	Not Significant
MAL2	ENSG00000147676	protein_coding	-0.615864	0.0635585	0.181649	-0.088733	0.684972	0.814658	-1.15785	0.0607778	NA	Not Significant
PLEKHG3	ENSG00000126822	protein_coding	1.30335	2.75807e-11	1.1297e-09	1.36371	4.30355e-34	5.77525e-32	-0.0189868	0.931539	0.981652	Forwarded
MALINC1	ENSG00000245146	lncRNA	0.0904474	0.711537	0.848765	-0.0869414	0.705949	0.828939	0.287793	0.521532	NA	Not Significant
MALSU1	ENSG00000156928	protein_coding	-0.229717	0.236556	0.443672	0.377541	0.0228877	0.069665	-0.685773	0.00850175	0.157373	Not Significant
MALT1	ENSG00000172175	protein_coding	-0.586675	0.00997285	0.0437989	-0.322016	0.0266182	0.078513	-0.327068	0.231875	0.636323	RPF Only
MALT1-AS1	ENSG00000267226	lncRNA	0.0758855	0.757301	0.877142	0.237864	0.339771	0.52918	-0.199633	0.771047	NA	Not Significant
MAMDC2	ENSG00000165072	protein_coding	-0.60951	0.034738	0.115419	-0.265382	0.250296	0.430312	-1.67542	0.199837	NA	Not Significant
MAMDC2-AS1	ENSG00000204706	lncRNA	-0.0251389	0.897635	0.95266	-0.01238	0.953451	0.977899	-0.0751745	0.941658	NA	Not Significant
TOMM5	ENSG00000175768	protein_coding	-0.593972	0.00280362	0.0158819	-0.608139	4.28626e-06	3.96258e-05	-0.0186471	0.9427	0.985305	Forwarded
MAML1	ENSG00000161021	protein_coding	-0.0894554	0.692112	0.836942	-0.262613	0.148255	0.296807	0.191008	0.583622	0.865188	Not Significant
MAML2	ENSG00000184384	protein_coding	0.452428	0.0534852	0.159567	1.03049	2.60623e-13	6.95953e-12	-0.496341	0.0653553	0.395049	RNA Only
MAML3	ENSG00000196782	protein_coding	0.800343	0.0243003	0.0877742	1.03997	1.59173e-05	0.000130187	0.0627821	0.899031	0.972721	RNA Only
MAMLD1	ENSG00000013619	protein_coding	0.738591	0.016422	0.0642861	0.8693	1.55612e-07	1.881e-06	0.0601799	0.862005	0.963114	RNA Only
MAMSTR	ENSG00000176909	protein_coding	0.379037	0.173887	0.362971	0.31693	0.209719	0.381042	0.448969	0.488988	NA	Not Significant
DOCK9	ENSG00000088387	protein_coding	1.42868	1.09966e-09	3.43525e-08	1.49575	1.14399e-22	7.23806e-21	-0.0175572	0.947319	0.986294	Forwarded
CSRP1	ENSG00000159176	protein_coding	1.01914	7.86931e-10	2.52697e-08	1.06822	4.69752e-24	3.35498e-22	-0.0173739	0.923378	0.980098	Forwarded
MAN1B1	ENSG00000177239	protein_coding	0.255625	0.138954	0.313696	0.491672	0.000739927	0.00385879	-0.227228	0.302596	0.696868	RNA Only
MAN1B1-DT	ENSG00000268996	lncRNA	0.0732207	0.567182	NA	0.595427	0.0252	0.0750973	-1.52615	0.402667	NA	Not Significant
MAN1C1	ENSG00000117643	protein_coding	-0.595803	0.0623069	0.178861	-1.19383	0.000161361	0.00102432	0.369917	0.496491	NA	RNA Only
PKIB	ENSG00000135549	protein_coding	1.045	0.000124665	0.00117088	1.13162	1.7929e-08	2.53004e-07	-0.0173162	0.956355	0.988513	Forwarded
MAN2A2	ENSG00000196547	protein_coding	-0.203915	0.329676	0.544549	-0.0630172	0.685289	0.814944	-0.177631	0.53842	0.840448	Not Significant
MAN2B1	ENSG00000104774	protein_coding	0.751086	0.00012566	0.00117958	0.231119	0.0815351	0.190895	0.571669	0.0127929	0.194426	RPF Only
MAN2B2	ENSG00000013288	protein_coding	0.132914	0.48926	0.68827	-0.083972	0.599398	0.754258	0.265954	0.310406	0.701659	Not Significant
MAN2C1	ENSG00000140400	protein_coding	-0.0268204	0.891547	0.94953	-0.207636	0.174892	0.334978	0.207223	0.442179	0.789628	Not Significant
MANBA	ENSG00000109323	protein_coding	0.615835	0.00166579	0.0103503	0.138421	0.34512	0.534893	0.535418	0.0275691	0.276816	RPF Only
MANBAL	ENSG00000101363	protein_coding	0.293661	0.155654	0.338279	0.21219	0.18491	0.348443	0.125962	0.642496	0.889649	Not Significant
MANEA	ENSG00000172469	protein_coding	-0.527792	0.0500115	0.151724	-0.14531	0.452486	0.63739	-0.517498	0.164829	0.562003	Not Significant
MANEAL	ENSG00000185090	protein_coding	-0.175064	0.458454	0.664688	-0.202209	0.345082	0.534883	0.0196108	0.958975	0.988513	Not Significant
MANF	ENSG00000145050	protein_coding	-0.688859	0.0351993	0.116547	-0.511548	0.0463845	0.122573	-0.354685	0.558381	0.852487	Not Significant
MANSC1	ENSG00000111261	protein_coding	0.151651	0.539171	0.729188	0.686513	0.0218953	0.0672465	-0.674718	0.152466	NA	Not Significant
ENSG00000282278	ENSG00000282278	protein_coding	-0.555016	0.00805032	0.0370285	-0.547047	0.00312327	0.0132884	-0.0172746	0.952048	0.987583	Forwarded
MAOB	ENSG00000069535	protein_coding	0.41426	0.0712278	0.197564	0.534852	0.0121232	0.0414178	-0.101414	0.75805	0.930327	RNA Only
MAP10	ENSG00000212916	protein_coding	0.105213	0.422131	NA	0.100476	0.612894	0.76375	0.927057	0.578102	NA	Not Significant
MAP1A	ENSG00000166963	protein_coding	-0.401105	0.0343013	0.114324	-0.944105	8.0821e-14	2.30734e-12	0.516433	0.0283373	0.278121	RNA Only
PUSL1	ENSG00000169972	protein_coding	-0.702453	0.0108867	0.0469795	-0.700177	0.00631203	0.0240528	-0.0172381	0.965622	0.989715	Forwarded
MAP1LC3B	ENSG00000140941	protein_coding	0.12055	0.550949	0.737965	0.209474	0.0333976	0.0942101	-0.0601945	0.785884	0.937492	Not Significant
MAP1S	ENSG00000130479	protein_coding	0.267729	0.102466	0.255805	0.0936124	0.475645	0.65689	0.204363	0.340875	0.724381	Not Significant
MAP2	ENSG00000078018	protein_coding	0.0933547	0.674876	0.826133	-0.0537214	0.770494	0.871272	0.197962	0.538961	0.840448	Not Significant
MAP2K1	ENSG00000169032	protein_coding	-0.0890518	0.585215	0.764273	0.120238	0.276889	0.460876	-0.221762	0.256738	0.658935	Not Significant
MAP2K2	ENSG00000126934	protein_coding	-0.0437485	0.815886	0.909744	-0.324858	0.00698853	0.0261298	0.293256	0.239451	0.642875	RNA Only
NFKBIE	ENSG00000146232	protein_coding	0.723087	2.3486e-05	0.00027588	0.760128	2.69789e-07	3.13351e-06	-0.0171228	0.940658	0.984513	Forwarded
MAP2K4	ENSG00000065559	protein_coding	-0.229703	0.314935	0.529881	0.194925	0.201121	0.369446	-0.521762	0.0857726	0.439911	Not Significant
MAP2K4P1	ENSG00000293351	lncRNA	-0.0665548	0.762396	0.880217	0.107859	0.350203	NA	-1.88518	0.173517	NA	Not Significant
MAP2K5	ENSG00000137764	protein_coding	0.282299	0.269933	0.481506	0.183335	0.347142	0.536567	0.202768	0.6052	0.875356	Not Significant
MAP2K5-DT	ENSG00000270964	lncRNA	0.0684188	0.462606	NA	0.0869859	0.672244	0.806717	1.53322	0.463779	NA	Not Significant
MAP2K6	ENSG00000108984	protein_coding	-0.0923857	0.377254	NA	-0.253348	0.212347	0.384341	-0.746768	0.725885	NA	Not Significant
MAP2K7	ENSG00000076984	protein_coding	0.149382	0.450815	0.658746	-0.0475009	0.765	0.867527	0.244486	0.366181	0.744043	Not Significant
MAP3K1	ENSG00000095015	protein_coding	0.11793	0.597612	0.772876	0.467508	0.00421347	0.0171477	-0.340693	0.253951	0.656501	RNA Only
MAP3K10	ENSG00000130758	protein_coding	0.488357	0.106437	0.262461	0.713221	0.000951961	0.0048098	0.283193	0.593401	0.870877	RNA Only
MAP3K11	ENSG00000173327	protein_coding	0.0121386	0.953099	0.979682	0.303448	0.0179224	0.0570921	-0.304307	0.218821	0.625393	Not Significant
MAP3K12	ENSG00000139625	protein_coding	-0.470892	0.0380552	0.123909	-0.38622	0.00434732	0.0175939	-0.148285	0.580499	0.863566	RNA Only
MAP3K13	ENSG00000073803	protein_coding	-0.416326	0.10941	0.267764	-0.307265	0.0633682	0.156758	-0.222639	0.523908	0.835724	Not Significant
NDUFA7	ENSG00000267855	protein_coding	0.832025	0.000139095	0.00128624	0.757864	0.00812409	0.0296597	-0.0165328	0.959546	0.988513	Forwarded
MAP3K14-AS1	ENSG00000267278	lncRNA	-0.135582	0.588414	0.76631	-0.979244	0.00354693	0.014801	0.911158	0.140501	NA	RNA Only
FOXO6	ENSG00000204060	protein_coding	-1.00096	9.05954e-05	0.000885115	-1.01755	1.08801e-06	1.1259e-05	-0.0161677	0.958904	0.988513	Forwarded
MAP3K20	ENSG00000091436	protein_coding	-0.28784	0.108816	0.266764	0.283085	0.016747	0.0540094	-0.622166	0.00577417	0.133069	Not Significant
MAP3K20-AS1	ENSG00000238133	lncRNA	-0.388838	0.115994	0.278385	0.0100219	0.958423	0.980069	-0.52569	0.130993	0.516363	Not Significant
MAP3K21	ENSG00000143674	protein_coding	-0.0518825	0.83352	0.918475	0.286077	0.163768	0.3191	-0.47327	0.319464	0.708135	Not Significant
MAP3K2-DT	ENSG00000236682	lncRNA	-0.0191228	0.936014	0.970865	-0.499048	0.0400841	0.108972	0.605068	0.178075	0.580284	Not Significant
ENSG00000269825	ENSG00000269825	protein_coding	1.25416	9.57533e-05	0.000928667	1.41835	8.59007e-27	7.60438e-25	-0.0158709	0.959992	0.988513	Forwarded
MAP3K4	ENSG00000085511	protein_coding	-0.638157	0.00234461	0.0137518	-0.0718197	0.555248	0.722801	-0.632573	0.00609448	0.136487	RPF Only
MAP3K4-AS1	ENSG00000272841	lncRNA	0.349631	0.191527	0.386733	0.0307926	0.900003	0.947279	0.910325	0.209632	NA	Not Significant
KATNBL1	ENSG00000134152	protein_coding	1.04639	0.00335425	0.0183563	1.31591	2.63938e-14	7.84331e-13	-0.0156465	0.968572	0.99091	Forwarded
MAP3K6	ENSG00000142733	protein_coding	-0.240407	0.26945	0.481168	-0.409938	0.0428866	0.11495	0.185285	0.58267	0.865167	Not Significant
MAP3K7	ENSG00000135341	protein_coding	-0.0188231	0.924486	0.965316	0.195983	0.184926	0.348443	-0.234387	0.368662	0.745239	Not Significant
EXO1	ENSG00000174371	protein_coding	-0.902213	0.00365304	0.0196546	-1.01295	1.01091e-06	1.05545e-05	-0.0150837	0.967343	0.990756	Forwarded
MAP3K8	ENSG00000107968	protein_coding	0.0294342	0.898516	0.952932	0.142142	0.470884	0.652529	-0.126439	0.731033	0.919116	Not Significant
MAP3K9	ENSG00000006432	protein_coding	0.157461	0.475513	0.677945	-0.114493	0.300704	0.487874	0.34256	0.179659	0.58247	Not Significant
SBNO2	ENSG00000064932	protein_coding	0.433377	0.0118177	0.0497945	0.480087	6.18525e-05	0.00043937	-0.0149543	0.942141	0.985305	Forwarded
MAP4	ENSG00000047849	protein_coding	0.0197287	0.905427	0.956212	-0.182828	0.0550777	0.140437	0.219225	0.280627	0.68001	Not Significant
MAP4K2	ENSG00000168067	protein_coding	-0.0818837	0.66322	0.818414	-0.251169	0.0547903	0.139891	0.176064	0.449934	0.793977	Not Significant
MAP4K3	ENSG00000011566	protein_coding	-0.110674	0.579562	0.760415	0.219336	0.151693	0.301844	-0.373405	0.16542	0.562596	Not Significant
MAP4K3-DT	ENSG00000231312	lncRNA	0.133023	0.587465	0.765851	0.296433	0.229115	0.404969	-0.0673257	0.915086	NA	Not Significant
YAP1	ENSG00000137693	protein_coding	0.564002	0.001851	0.0112827	0.621269	4.25381e-08	5.64024e-07	-0.0146514	0.941514	0.984985	Forwarded
HELLS	ENSG00000119969	protein_coding	-0.972518	0.00148144	0.00941612	-1.0354	1.53515e-05	0.000126098	-0.0143974	0.971812	0.992154	Forwarded
MAP6D1	ENSG00000180834	protein_coding	0.00677403	0.974859	0.989316	-0.202655	0.407727	0.596851	0.356018	0.667591	NA	Not Significant
TRIML2	ENSG00000179046	protein_coding	1.94906	6.60496e-18	6.4348e-16	2.00394	8.50477e-61	3.73306e-58	-0.0138865	0.951618	0.987423	Forwarded
DCHS1	ENSG00000166341	protein_coding	-0.906775	1.99737e-05	0.000238853	-0.92239	1.13168e-09	1.92751e-08	-0.0138259	0.95879	0.988513	Forwarded
MAP7D2	ENSG00000184368	protein_coding	-0.66405	0.0239645	NA	-0.100926	0.342188	NA	-2.07748	0.362257	NA	RPF Only
MAP7D3	ENSG00000129680	protein_coding	0.361843	0.100039	0.251003	0.497612	0.0137089	0.0457448	-0.11733	0.719804	0.916643	RNA Only
MAP9	ENSG00000164114	protein_coding	-0.144633	0.523597	0.716125	-0.00711427	0.965668	0.983547	-0.180049	0.578839	0.862365	Not Significant
MAP9-AS1	ENSG00000250910	lncRNA	-0.0879757	0.719923	0.854218	0.0789033	0.742325	0.853272	-0.330206	0.59421	NA	Not Significant
ETS1	ENSG00000134954	protein_coding	1.06929	1.08958e-09	3.40994e-08	1.11918	1.84218e-26	1.57776e-24	-0.0135617	0.942417	0.985305	Forwarded
MAPK10	ENSG00000109339	protein_coding	0.085978	0.710404	0.848	0.220484	0.38395	0.573516	-0.151283	0.843843	NA	Not Significant
MAPK11	ENSG00000185386	protein_coding	0.44964	0.0646498	0.183812	0.610148	0.000260609	0.00155961	-0.0795088	0.795439	0.941121	RNA Only
MAPK12	ENSG00000188130	protein_coding	0.206243	0.301211	0.5159	-0.119528	0.413591	0.601792	0.392523	0.123005	0.504015	Not Significant
MAPK13	ENSG00000156711	protein_coding	-0.040648	0.649212	NA	-0.475724	0.0939471	0.212242	-0.0347522	0.986209	NA	Not Significant
POLE3	ENSG00000148229	protein_coding	-0.908248	0.000262958	0.00220333	-0.9454	4.72558e-08	6.2227e-07	-0.0133293	0.965675	0.989715	Forwarded
MAPK15	ENSG00000181085	protein_coding	0.0837014	0.557735	NA	-0.184549	0.21177	0.383513	2.77563	0.141103	NA	Not Significant
MAPK1IP1L	ENSG00000168175	protein_coding	-0.0269134	0.869996	0.937111	-0.318765	0.0051946	0.020415	0.311499	0.12371	0.504177	RNA Only
MAPK3	ENSG00000102882	protein_coding	-0.273519	0.137341	0.311101	-0.362836	0.0121822	0.0415724	0.081475	0.729326	0.918696	RNA Only
MAPK4	ENSG00000141639	protein_coding	-0.178519	0.299678	NA	-0.0785989	0.726838	0.842943	-1.17147	0.368229	NA	Not Significant
MAPK6	ENSG00000069956	protein_coding	-0.231975	0.25578	0.466093	0.349337	0.00210732	0.00951926	-0.647234	0.0059737	0.135821	RNA Only
MAPK6-DT	ENSG00000259438	lncRNA	0.00849525	0.926498	NA	-0.0089706	0.915568	NA	0.559527	0.855088	NA	Not Significant
MAPK7	ENSG00000166484	protein_coding	-0.136306	0.518283	0.71202	-0.496811	0.00682974	0.0256637	0.389349	0.190843	0.595561	RNA Only
MAPK8	ENSG00000107643	protein_coding	0.232129	0.215651	0.418205	0.784501	1.0096e-10	1.98241e-09	-0.523319	0.0283839	0.278121	RNA Only
MAPK8IP1	ENSG00000121653	protein_coding	0.00716862	0.976558	0.990434	-0.398231	0.00581051	0.0224503	0.439317	0.141692	0.530934	RNA Only
MAPK8IP2	ENSG00000008735	protein_coding	-0.242995	0.218581	NA	-0.407458	0.0816915	0.191197	0.301524	0.825492	NA	Not Significant
MAPK8IP3	ENSG00000138834	protein_coding	-0.203957	0.346803	0.562849	-0.0484756	0.737069	0.849578	-0.197998	0.500323	0.821847	Not Significant
MAPK9	ENSG00000050748	protein_coding	-0.179338	0.419072	0.631962	-0.0948221	0.542022	0.712287	-0.128574	0.672106	0.900467	Not Significant
AAK1	ENSG00000115977	protein_coding	-0.703965	0.000168443	0.00151283	-0.717395	4.87457e-09	7.54055e-08	-0.012721	0.953064	0.98813	Forwarded
MAPKAPK2	ENSG00000162889	protein_coding	0.0326066	0.849163	0.925949	-0.0225958	0.821416	0.902174	0.0664153	0.739727	0.922349	Not Significant
COL19A1	ENSG00000082293	protein_coding	4.41663	1.13286e-11	4.92064e-10	4.52114	1.95432e-20	1.0192e-18	-0.0122641	0.987752	NA	Forwarded
SEC61A1	ENSG00000058262	protein_coding	-1.0495	3.817e-10	1.28055e-08	-1.05412	5.79385e-22	3.46791e-20	-0.0122527	0.951768	0.987423	Forwarded
MAPKAPK5-AS1	ENSG00000234608	lncRNA	0.309226	0.19908	0.396871	0.252775	0.166267	0.322687	0.133024	0.695135	0.907592	Not Significant
TRIM27	ENSG00000204713	protein_coding	0.50312	0.0114234	0.0487465	0.555725	6.80214e-05	0.000478671	-0.0115785	0.961621	0.988952	Forwarded
EREG	ENSG00000124882	protein_coding	0.829698	0.000207403	0.00180808	0.917725	3.03743e-15	1.0158e-13	-0.0114123	0.96243	0.989075	Forwarded
MAPRE1P1	ENSG00000253915	processed_pseudogene	-0.220647	0.166977	NA	-0.0112948	0.93101	NA	-2.08709	0.269114	NA	Not Significant
CUTC	ENSG00000119929	protein_coding	0.675297	0.00480479	0.024593	0.744795	5.51845e-05	0.000397226	-0.0111392	0.970306	0.991757	Forwarded
MAPRE3	ENSG00000084764	protein_coding	-0.37432	0.0424442	0.134369	-0.30927	0.0240324	0.0723548	-0.0852711	0.713264	0.913402	Not Significant
MAPT	ENSG00000186868	protein_coding	0.0209321	0.929069	0.967766	-0.638224	0.0048075	0.0191292	0.774768	0.0370448	0.311355	RNA Only
MAPT-AS1	ENSG00000264589	lncRNA	-0.0360104	0.82057	NA	-0.284191	0.26175	0.444029	0.438343	0.715109	NA	Not Significant
MARCHF1	ENSG00000145416	protein_coding	-0.0520745	0.653302	NA	0.0439452	0.856953	0.923645	-1.06844	0.468758	NA	Not Significant
MARCHF10	ENSG00000173838	protein_coding	0.0638911	0.7879	0.895133	0.186131	0.44924	0.634429	-0.26395	0.748296	NA	Not Significant
MARCHF11	ENSG00000183654	protein_coding	-0.163507	0.430677	0.641662	0.0325611	0.84389	0.915987	-1.02295	0.425045	NA	Not Significant
MARCHF2	ENSG00000099785	protein_coding	0.0760096	0.763	0.88055	-0.0319034	0.859192	0.92494	0.197438	0.663254	0.897518	Not Significant
CEP57	ENSG00000166037	protein_coding	-0.897212	0.000413219	0.00321695	-0.952181	1.1252e-09	1.91803e-08	-0.0106179	0.97041	0.991757	Forwarded
SEC22B	ENSG00000265808	protein_coding	-0.564883	0.00302433	0.0168557	-0.591753	6.88101e-09	1.03702e-07	-0.0103067	0.963465	0.98912	Forwarded
MARCHF5	ENSG00000198060	protein_coding	0.190264	0.306124	0.521225	0.123116	0.417338	0.605616	0.0943313	0.700745	0.909712	Not Significant
MARCHF6	ENSG00000145495	protein_coding	-0.183293	0.264749	0.476002	-0.366548	0.00034818	0.00200681	0.182855	0.372071	0.746293	RNA Only
MARCHF6-DT	ENSG00000259802	lncRNA	0.772089	0.0290836	0.100909	0.0343566	0.88205	0.938154	1.16278	0.0329039	NA	TE Only
MARCHF7	ENSG00000136536	protein_coding	-0.323067	0.115943	0.278303	0.0689688	0.588881	0.746384	-0.452626	0.0971125	0.465075	Not Significant
H1-10-AS1	ENSG00000206417	lncRNA	-0.725105	3.30583e-05	0.000371372	-0.706739	3.48268e-05	0.000263376	-0.00996226	0.965566	0.989715	Forwarded
MARCHF9	ENSG00000139266	protein_coding	-0.0274925	0.909508	0.958009	-0.103957	0.550366	0.719691	0.0787596	0.838582	0.955656	Not Significant
IFITM1	ENSG00000185885	protein_coding	-1.70673	3.76473e-07	7.1418e-06	-1.65829	4.73462e-06	4.34089e-05	-0.00937964	0.983595	0.996893	Forwarded
MARCO	ENSG00000019169	protein_coding	0.152519	0.538879	0.728875	0.241448	0.344574	0.53436	-0.222905	0.658368	NA	Not Significant
MARF1	ENSG00000166783	protein_coding	-0.190728	0.425064	0.636707	-0.148231	0.274812	0.458943	-0.117076	0.710603	0.912387	Not Significant
MARK1	ENSG00000116141	protein_coding	-0.123653	0.621788	0.790425	-0.218998	0.331426	0.521028	0.028684	0.956401	NA	Not Significant
MARK2	ENSG00000072518	protein_coding	0.358775	0.0859652	0.226082	0.0430066	0.778164	0.875996	0.390754	0.141008	0.530507	Not Significant
MARK3	ENSG00000075413	protein_coding	-0.0945109	0.663577	0.818682	-0.170894	0.182061	0.34464	0.0594488	0.82562	0.950997	Not Significant
MARK4	ENSG00000007047	protein_coding	-0.0837745	0.676679	0.826804	-0.379789	0.00227942	0.0101597	0.301389	0.212121	0.615875	RNA Only
MARS1	ENSG00000166986	protein_coding	-0.380771	0.017089	0.0665499	-0.580426	6.98382e-06	6.17985e-05	0.196983	0.367736	0.744999	RNA Only
TIMP2	ENSG00000035862	protein_coding	-0.372841	0.0117801	0.0496741	-0.376142	3.25486e-05	0.000247748	-0.00874966	0.956819	0.988513	Forwarded
MARVELD1	ENSG00000155254	protein_coding	0.71746	0.00241603	0.014056	0.319996	0.0300334	0.0866339	0.475579	0.0864099	0.441962	RPF Only
MASP1	ENSG00000127241	protein_coding	0.60046	0.0579032	0.169564	-0.0384795	0.728809	NA	1.63889	0.36937	NA	Not Significant
MASP2	ENSG00000009724	protein_coding	-0.212672	0.412707	0.625646	0.128486	0.554542	0.722238	-0.589446	0.23408	NA	Not Significant
MAST1	ENSG00000105613	protein_coding	0.346233	0.183934	0.376067	-0.221288	0.236961	0.414628	0.774204	0.0417798	0.328336	Not Significant
MAST2	ENSG00000086015	protein_coding	-0.214424	0.294659	0.508517	-0.121236	0.267902	0.451049	-0.135735	0.57794	0.862258	Not Significant
MAST3	ENSG00000099308	protein_coding	0.251744	0.247101	0.456211	-0.113152	0.479062	0.659912	0.456423	0.115507	0.493383	Not Significant
MAST3-AS1	ENSG00000269145	lncRNA	0.087547	0.588297	NA	-0.0384767	0.86613	0.928667	0.917252	0.445706	NA	Not Significant
PHKA1	ENSG00000067177	protein_coding	-1.11248	2.085e-06	3.24094e-05	-1.11964	1.32839e-08	1.91304e-07	-0.008744	0.976225	0.994235	Forwarded
STAMBP	ENSG00000124356	protein_coding	0.762336	9.24107e-05	0.000898776	0.818604	2.29381e-11	4.90643e-10	-0.00845136	0.967907	0.99091	Forwarded
MAT1A	ENSG00000151224	protein_coding	-0.0095222	0.966458	0.985314	0.13984	0.570147	0.733673	-0.30967	0.662816	NA	Not Significant
MAT2A	ENSG00000168906	protein_coding	0.440445	0.0640252	0.182649	0.26045	0.0455311	0.120721	0.280206	0.340498	0.724162	Not Significant
MAT2B	ENSG00000038274	protein_coding	-0.346706	0.0728068	0.200813	-0.0544932	0.697602	0.823266	-0.333856	0.17276	0.573543	Not Significant
MATCAP1	ENSG00000196123	protein_coding	0.337816	0.203115	0.401987	-0.0856049	0.576097	0.73777	0.61163	0.086674	0.442851	Not Significant
MATCAP2	ENSG00000164542	protein_coding	-0.347308	0.155328	0.337849	-0.751157	2.10334e-05	0.000167101	0.337322	0.290015	0.686549	RNA Only
MATK	ENSG00000007264	protein_coding	0.205207	0.273169	NA	-0.281232	0.22041	0.394264	2.38902	0.0615468	NA	Not Significant
MATN1	ENSG00000162510	protein_coding	0.200757	0.263271	NA	0.810123	0.0295441	0.0855387	-0.258585	0.839355	NA	Not Significant
MATN1-AS1	ENSG00000186056	lncRNA	0.28879	0.105156	NA	0.928663	0.0149507	0.0492257	0.97808	0.435454	NA	RNA Only
MATN2	ENSG00000132561	protein_coding	0.019164	0.940684	0.972433	-0.0713856	0.765915	0.868166	0.18534	0.751608	NA	Not Significant
MATN3	ENSG00000132031	protein_coding	-0.300003	0.229517	0.435544	-0.334584	0.156638	0.308741	0.0222287	0.958119	0.988513	Not Significant
MATN4	ENSG00000124159	protein_coding	-0.30712	0.0664339	NA	0.0792681	0.647903	0.788965	-4.01117	0.0450566	NA	TE Only
MATR3	ENSG00000015479	protein_coding	0.0379905	0.822522	0.913123	-0.158904	0.134697	0.276558	0.219673	0.293318	0.689709	Not Significant
MATR3	ENSG00000280987	protein_coding	0.0858715	0.609034	0.781006	-0.11138	0.284358	0.469599	0.224447	0.275196	0.674113	Not Significant
MAU2	ENSG00000129933	protein_coding	0.194334	0.427521	0.63867	0.581843	0.0116207	0.040032	-0.39405	0.325289	0.711393	RNA Only
MAVS	ENSG00000088888	protein_coding	0.449714	0.0857594	0.225676	-0.0365953	0.794197	0.885103	0.652494	0.0412939	0.32736	Not Significant
MAX	ENSG00000125952	protein_coding	0.228595	0.251228	0.461017	-0.10816	0.387932	0.577458	0.400341	0.0889804	0.447667	Not Significant
MAZ	ENSG00000103495	protein_coding	-0.436736	0.0239841	0.0869599	-0.607992	5.93383e-08	7.65116e-07	0.133207	0.538396	0.840448	RNA Only
MB	ENSG00000198125	protein_coding	0.01099	0.90948	NA	-0.0963111	0.521919	0.696013	1.19046	0.605853	NA	Not Significant
MB21D2	ENSG00000180611	protein_coding	0.255314	0.239816	0.447504	0.933671	4.51115e-06	4.14684e-05	-0.669068	0.0277479	0.277709	RNA Only
MBD1	ENSG00000141644	protein_coding	0.207257	0.348767	0.564655	0.1215	0.44217	0.628371	0.137705	0.659069	0.895821	Not Significant
MBD2	ENSG00000134046	protein_coding	0.0314523	0.893503	0.950631	-0.252852	0.107458	0.234252	0.337233	0.303692	0.69755	Not Significant
MBD3	ENSG00000071655	protein_coding	0.0656833	0.778495	0.889148	-0.423461	0.114641	0.245664	0.743681	0.0479941	0.351534	Not Significant
SHCBP1	ENSG00000171241	protein_coding	-1.91522	5.83204e-16	4.57126e-14	-1.90943	2.17886e-19	1.03161e-17	-0.00814138	0.978346	0.994893	Forwarded
MBD5	ENSG00000204406	protein_coding	-0.00608641	0.978369	0.991298	-0.174793	0.330243	0.519998	0.191296	0.637864	0.889338	Not Significant
MBD6	ENSG00000166987	protein_coding	-0.126053	0.564251	0.749091	-0.305356	0.0325533	0.0923474	0.166792	0.553358	0.848659	Not Significant
MBIP	ENSG00000151332	protein_coding	-0.369519	0.0929952	0.238682	-0.0617089	0.753452	0.859846	-0.367119	0.261202	0.661999	Not Significant
MBLAC1	ENSG00000214309	protein_coding	0.366121	0.155067	0.337496	0.214037	0.287188	0.473093	0.185761	0.865637	NA	Not Significant
MBLAC2	ENSG00000176055	protein_coding	0.465738	0.112937	0.273601	0.649073	0.0343679	0.0963142	0.20468	0.775648	NA	Not Significant
MBNL1	ENSG00000152601	protein_coding	-0.239369	0.252512	0.462449	-0.468226	0.000147879	0.000944426	0.1984	0.420193	0.778739	RNA Only
MBNL1-AS1	ENSG00000229619	lncRNA	-0.416174	0.148714	0.328176	-0.262809	0.303368	0.490722	-0.302062	0.621237	NA	Not Significant
MBNL2	ENSG00000139793	protein_coding	-0.489347	0.0154946	0.0615641	-0.4037	0.000737301	0.00384891	-0.127445	0.57551	0.861863	RNA Only
MBNL3	ENSG00000076770	protein_coding	-0.0477493	0.766997	NA	-0.529787	0.0788586	0.185972	0.852353	0.495306	NA	Not Significant
MBOAT1	ENSG00000172197	protein_coding	-0.532431	0.0863641	0.226774	-0.346183	0.182967	0.345827	-0.408825	0.490099	NA	Not Significant
FADS2	ENSG00000134824	protein_coding	-1.31275	4.22537e-12	2.00723e-10	-1.31977	3.1892e-21	1.78231e-19	-0.00800673	0.970607	0.991757	Forwarded
MBOAT7	ENSG00000125505	protein_coding	0.077937	0.635481	0.799871	0.339951	0.00456116	0.0182941	-0.26257	0.222683	0.628951	RNA Only
MBP	ENSG00000197971	protein_coding	0.0501394	0.714902	NA	-0.603285	0.0327476	0.092699	2.90365	0.0808313	NA	Not Significant
MBTD1	ENSG00000011258	protein_coding	0.642827	0.0543912	0.161766	0.523314	0.0309453	0.0887903	0.875279	0.186817	NA	Not Significant
MBTPS1	ENSG00000140943	protein_coding	-0.437343	0.00934665	0.0416596	-0.0976085	0.351693	0.541376	-0.371128	0.0630111	0.38874	RPF Only
MBTPS1-DT	ENSG00000260018	lncRNA	-0.0366053	0.862873	0.933111	-0.304162	0.187489	0.352037	1.02626	0.323261	NA	Not Significant
MBTPS2	ENSG00000012174	protein_coding	-0.662187	0.0156114	0.0619128	0.0190858	0.930021	0.964403	-0.847548	0.0241891	0.261121	Not Significant
MC1R	ENSG00000258839	protein_coding	0.0287794	0.85858	NA	0.386295	0.107437	0.234235	-0.347549	0.705918	NA	Not Significant
MC5R	ENSG00000176136	protein_coding	0.205106	0.274493	NA	0.171108	0.140755	NA	-1.48298	0.409395	NA	Not Significant
MCAM	ENSG00000076706	protein_coding	0.0463093	0.779227	0.889573	0.0802113	0.553323	0.721617	-0.0259549	0.909987	0.975023	Not Significant
SLC25A22	ENSG00000177542	protein_coding	0.463328	0.00934336	0.0416596	0.497772	0.000434811	0.00243063	-0.00652285	0.976937	0.994276	Forwarded
MCC	ENSG00000171444	protein_coding	-0.155683	0.459218	0.665278	0.232299	0.0919908	0.208898	-0.446714	0.0871264	0.443669	Not Significant
MCCC1	ENSG00000078070	protein_coding	0.165364	0.436269	0.646697	0.107197	0.569867	0.733481	0.089542	0.766729	0.93193	Not Significant
MCCC1-AS1	ENSG00000243368	lncRNA	0.0615034	0.729677	NA	0.141798	0.509641	0.685848	-0.115617	0.926659	NA	Not Significant
MCCC2	ENSG00000131844	protein_coding	0.376519	0.0430851	0.13575	0.924555	5.79433e-10	1.02503e-08	-0.519317	0.0230493	0.254045	RNA Only
TRMT12	ENSG00000183665	protein_coding	0.66009	0.00294692	0.0165096	0.698645	0.000222368	0.00135642	-0.00620958	0.983104	0.99689	Forwarded
MCF2	ENSG00000101977	protein_coding	-0.154204	0.211984	NA	-0.0130131	0.924557	0.961856	-2.527	0.277493	NA	Not Significant
MCF2L	ENSG00000126217	protein_coding	-0.466566	0.0333699	0.112115	-0.805846	1.31226e-05	0.00010928	0.314991	0.326826	0.71275	RNA Only
MCF2L2	ENSG00000053524	protein_coding	0.132111	0.591507	0.768126	0.237888	0.269405	0.452856	0.0561236	0.919278	NA	Not Significant
MCF2L-AS1	ENSG00000235280	lncRNA	0.255081	0.132124	NA	0.157552	0.498926	0.677838	1.76692	0.197528	NA	Not Significant
MCFD2	ENSG00000180398	protein_coding	-0.246612	0.185434	0.377879	0.271206	0.00437338	0.0176858	-0.560747	0.021341	0.24574	RNA Only
MCIDAS	ENSG00000234602	protein_coding	0.266279	0.274313	0.486753	0.806985	0.0288015	0.0837146	-0.520577	0.564106	NA	Not Significant
MCL1	ENSG00000143384	protein_coding	-0.373882	0.0203053	0.0764343	-0.36765	0.000662046	0.00351066	-0.0197616	0.919262	0.978411	RNA Only
MCM10	ENSG00000065328	protein_coding	-0.132899	0.561303	0.746807	-0.567556	0.00439522	0.0177475	0.457045	0.179103	0.582015	RNA Only
MCM2	ENSG00000073111	protein_coding	-0.15702	0.388498	0.602994	-0.567341	0.000713649	0.00375147	0.43848	0.0830145	0.433228	RNA Only
MCM3	ENSG00000112118	protein_coding	-0.15684	0.357675	0.573637	-0.29742	0.0577094	0.145789	0.157631	0.505642	0.82463	Not Significant
MCM3AP	ENSG00000160294	protein_coding	0.0419118	0.823345	0.91351	0.0953176	0.482095	0.66266	-0.0467434	0.845518	0.959165	Not Significant
MCM3AP-AS1	ENSG00000215424	lncRNA	-0.133116	0.542693	0.73163	0.339212	0.0448348	0.119241	-0.552082	0.0715025	0.409815	Not Significant
GPX3	ENSG00000211445	protein_coding	0.677691	0.000278836	0.00231946	0.724242	9.96169e-09	1.46158e-07	-0.00613084	0.977484	0.994276	Forwarded
MCM5	ENSG00000100297	protein_coding	-0.037164	0.83134	0.917363	-0.237794	0.101291	0.224422	0.225985	0.325987	0.712264	Not Significant
ENSG00000269652	ENSG00000269652	lncRNA	0.845466	0.00392636	0.020897	0.965869	5.85534e-07	6.4053e-06	-0.00576728	0.986845	0.996931	Forwarded
FAT4	ENSG00000196159	protein_coding	-1.3337	3.36992e-05	0.00037808	-1.3719	5.76904e-07	6.32732e-06	-0.00535944	0.989417	0.996931	Forwarded
MCM8	ENSG00000125885	protein_coding	-0.221284	0.357379	0.573375	-0.478406	0.00879067	0.0317033	0.218629	0.528917	0.838121	RNA Only
MCM8-AS1	ENSG00000278719	lncRNA	-0.0788823	0.434573	NA	-0.488819	0.0753285	0.179333	-0.419117	0.835745	NA	Not Significant
MCM9	ENSG00000111877	protein_coding	0.132528	0.602286	0.776069	0.384063	0.109395	0.237343	-0.263616	0.585567	NA	Not Significant
LDHA	ENSG00000134333	protein_coding	-1.02679	3.45955e-11	1.37662e-09	-1.03549	6.1883e-27	5.59576e-25	-0.00469419	0.978942	0.995249	Forwarded
MCMDC2	ENSG00000178460	protein_coding	0.0127632	0.939055	NA	0.29069	0.16158	0.315742	-0.237563	0.784169	NA	Not Significant
MCOLN1	ENSG00000090674	protein_coding	-0.16932	0.481166	0.68221	-0.12602	0.587052	0.745186	-0.0563351	0.896694	0.972394	Not Significant
MCOLN2	ENSG00000153898	protein_coding	0.447874	0.121872	0.287451	1.00021	0.000571265	0.00308062	-0.400832	0.427084	NA	RNA Only
MCPH1	ENSG00000147316	protein_coding	0.52177	0.0495101	0.150845	0.467438	0.00554529	0.0215839	0.192938	0.590676	0.868904	RNA Only
MCPH1-AS1	ENSG00000249898	lncRNA	0.295701	0.151968	NA	1.82912	6.63079e-08	8.49781e-07	-0.2952	0.742298	NA	RNA Only
MCPH1-DT	ENSG00000246089	lncRNA	1.10843	0.0129617	0.0533822	0.476437	0.0778114	0.183996	1.05296	0.121268	NA	Not Significant
MCRIP1	ENSG00000225663	protein_coding	0.787032	0.000155795	0.0014162	0.237659	0.0600784	0.150493	0.607797	0.0127339	0.194426	RPF Only
MCRIP2	ENSG00000172366	protein_coding	0.0661411	0.782963	0.89208	-0.122849	0.538156	0.709183	0.265966	0.481052	0.812501	Not Significant
MCRS1	ENSG00000187778	protein_coding	0.123823	0.543337	0.731899	0.13167	0.371041	0.560883	0.0118861	0.966128	0.989845	Not Significant
MCTP1	ENSG00000175471	protein_coding	0.299316	0.135867	0.308804	0.855763	1.83147e-11	3.96987e-10	-0.513651	0.045833	0.345282	RNA Only
MCTP2	ENSG00000140563	protein_coding	-0.47596	0.0785691	0.212258	-0.586382	0.000611357	0.00327253	-0.0191108	0.956701	0.988513	RNA Only
MCTS1	ENSG00000232119	protein_coding	-0.200453	0.338778	0.554087	-0.201322	0.265229	0.448007	-0.00578912	0.98424	0.996898	Not Significant
MCTS2	ENSG00000101898	protein_coding	-0.229682	0.154687	0.33688	-0.118601	0.343595	0.533385	-0.121956	0.570715	0.859427	Not Significant
MCU	ENSG00000156026	protein_coding	-0.464389	0.0245205	0.0883845	-0.113647	0.419539	0.608054	-0.40564	0.104511	0.475567	Not Significant
MCUB	ENSG00000005059	protein_coding	-0.286479	0.276448	0.489081	0.269747	0.215527	0.388084	-0.823742	0.0593399	0.379506	Not Significant
MCUR1	ENSG00000050393	protein_coding	0.504242	0.0410567	0.131229	0.674075	4.23268e-06	3.91992e-05	-0.0703201	0.805485	0.944815	RNA Only
MEF2A	ENSG00000068305	protein_coding	-0.655764	0.00440612	0.0229406	-0.70073	1.67833e-05	0.000136265	-0.00461932	0.987202	0.996931	Forwarded
MDC1-AS1	ENSG00000224328	lncRNA	-0.421599	0.118987	0.283203	-1.03438	0.000193265	0.00119832	0.554903	0.20629	0.612545	RNA Only
MDFI	ENSG00000112559	protein_coding	-0.0874333	0.627845	0.794902	-0.455489	0.00213872	0.00963245	0.393227	0.114254	0.491366	RNA Only
MDFIC	ENSG00000135272	protein_coding	-0.00477213	0.982479	0.993145	0.300978	0.0704841	0.170438	-0.336642	0.342081	0.725387	Not Significant
MDGA1	ENSG00000112139	protein_coding	0.321069	0.23925	0.446884	-0.0500081	0.818804	0.900819	0.64338	0.203677	NA	Not Significant
MDGA2	ENSG00000139915	protein_coding	0.226562	0.387497	0.602153	0.346636	0.15327	0.303985	-0.0494211	0.925031	NA	Not Significant
MDH1	ENSG00000014641	protein_coding	-0.325774	0.0446549	0.139625	-0.26464	0.0279953	0.081785	-0.0711644	0.739895	0.922349	Not Significant
MDH1B	ENSG00000138400	protein_coding	0.0312671	0.790678	NA	0.111304	0.390615	NA	-0.858419	0.703105	NA	Not Significant
MDH2	ENSG00000146701	protein_coding	0.140926	0.333476	0.548285	-0.006523	0.949273	0.975764	0.168292	0.338254	0.722855	Not Significant
MDK	ENSG00000110492	protein_coding	-0.398337	0.00740665	0.0346783	-0.198803	0.0546074	0.139576	-0.214911	0.20678	0.612808	RPF Only
MDM1	ENSG00000111554	protein_coding	0.134797	0.587741	0.765888	0.0453611	0.852961	0.921437	0.262871	0.693883	NA	Not Significant
MDM2	ENSG00000135679	protein_coding	-0.347264	0.0711165	0.197382	0.127993	0.208313	0.379405	-0.527869	0.0185333	0.232048	Not Significant
MDM4	ENSG00000198625	protein_coding	-0.283022	0.268103	0.47993	-0.187746	0.0718175	0.172948	-0.230067	0.423877	0.782013	Not Significant
SYPL1	ENSG00000008282	protein_coding	-0.502273	0.00330584	0.0181548	-0.509307	0.000125512	0.000818453	-0.0041761	0.984475	0.996898	Forwarded
MDN1-AS1	ENSG00000228124	lncRNA	0.00526347	0.977579	NA	0.160328	0.501641	0.679852	-0.363281	0.753464	NA	Not Significant
MDP1	ENSG00000213920	protein_coding	0.114626	0.640768	0.803359	0.310864	0.240688	0.419027	-0.426627	0.401942	NA	Not Significant
ME1	ENSG00000065833	protein_coding	0.167903	0.405777	0.619388	0.450671	0.0111307	0.0386156	-0.288019	0.323025	0.709942	RNA Only
ME2	ENSG00000082212	protein_coding	0.181468	0.347615	0.563902	0.219103	0.0839951	0.195201	-0.0117287	0.959965	0.988513	Not Significant
ME3	ENSG00000151376	protein_coding	-0.136564	0.501144	0.697984	-0.222667	0.344022	0.53378	0.0241153	0.981892	NA	Not Significant
MEA1	ENSG00000124733	protein_coding	-0.167472	0.321439	0.536891	-0.299169	0.0107413	0.0375116	0.131715	0.509623	0.827345	RNA Only
MEAF6	ENSG00000163875	protein_coding	-0.0891763	0.659417	0.815645	-0.230842	0.110587	0.239142	0.146389	0.591934	0.870028	Not Significant
MEAK7	ENSG00000140950	protein_coding	0.258666	0.186706	0.37962	0.155308	0.275781	0.459705	0.144866	0.547817	0.844962	Not Significant
MECOM	ENSG00000085276	protein_coding	0.279554	0.295632	0.509584	0.452059	0.066757	0.163283	-0.0950254	0.849998	NA	Not Significant
MECP2	ENSG00000169057	protein_coding	-0.43859	0.0425459	0.134617	-0.252876	0.0341502	0.0958964	-0.24486	0.324751	0.711393	Not Significant
MECR	ENSG00000116353	protein_coding	0.334033	0.146572	0.325287	1.00174	1.61793e-05	0.00013192	-0.655356	0.0533322	0.364668	RNA Only
MED1	ENSG00000125686	protein_coding	-0.538693	0.00498205	0.0253948	-0.293958	0.0153115	0.0501473	-0.281012	0.20158	0.607793	RPF Only
OTUB2	ENSG00000089723	protein_coding	1.0534	0.000237055	0.00201865	1.1645	1.27958e-10	2.47335e-09	-0.00409953	0.989911	0.997113	Forwarded
MED11	ENSG00000161920	protein_coding	0.319273	0.235365	0.442116	0.3226	0.226089	0.401134	-0.0797994	0.885736	NA	Not Significant
MED12	ENSG00000184634	protein_coding	0.462379	0.0163729	0.0641379	0.151956	0.292408	0.478876	0.364355	0.143139	0.531978	Not Significant
ANG	ENSG00000214274	protein_coding	-0.894878	0.000137985	0.00127926	-0.813226	0.00293258	0.0126172	-0.0040277	0.990688	0.997505	Forwarded
MED13	ENSG00000108510	protein_coding	-0.0944605	0.563404	0.748507	0.282791	0.00217519	0.00976958	-0.392603	0.0267941	0.274817	RNA Only
MED13L	ENSG00000123066	protein_coding	0.0100441	0.959246	0.982259	-0.0666575	0.543125	0.713233	0.087798	0.691219	0.906654	Not Significant
PNMA1	ENSG00000176903	protein_coding	-0.596301	0.00517171	0.0261451	-0.623971	0.000107301	0.000714738	-0.00374874	0.988799	0.996931	Forwarded
MED14OS	ENSG00000234636	lncRNA	-0.0697769	0.772477	0.88556	-0.959206	0.00767352	0.0282794	1.10939	0.104279	NA	RNA Only
MED15	ENSG00000099917	protein_coding	0.482029	0.00222797	0.0131888	0.158606	0.109932	0.238142	0.362174	0.0417102	0.328336	RPF Only
MED15P4	ENSG00000224679	transcribed_unprocessed_pseudogene	0.0407063	0.701509	NA	-0.316608	0.230257	0.406306	1.54536	0.326209	NA	Not Significant
MED16	ENSG00000175221	protein_coding	0.187078	0.298732	0.513041	-0.0195825	0.904251	0.950113	0.247221	0.326806	0.71275	Not Significant
MED17	ENSG00000042429	protein_coding	0.388326	0.0617942	0.177938	0.106606	0.527965	0.7009	0.344448	0.244277	0.647478	Not Significant
MED18	ENSG00000130772	protein_coding	-0.0213774	0.923576	0.964978	0.529041	0.0299456	0.0864279	-0.683717	0.0750594	0.416634	Not Significant
MED19	ENSG00000156603	protein_coding	0.466122	0.0404639	0.129551	0.410526	0.0730151	0.175141	0.0580977	0.860841	0.962615	Not Significant
PLAT	ENSG00000104368	protein_coding	0.703185	1.60287e-05	0.000197994	0.734868	6.70108e-11	1.3459e-09	-0.0035385	0.985747	0.996931	Forwarded
ENSG00000306075	ENSG00000306075	lncRNA	-0.986297	0.00254305	0.0146339	-0.960455	0.00337822	0.0141756	-0.00345803	0.994313	NA	Forwarded
MED22	ENSG00000148297	protein_coding	0.47914	0.0861571	0.226478	0.067053	0.697709	0.823347	0.614029	0.0955391	0.461361	Not Significant
MED23	ENSG00000112282	protein_coding	-0.336552	0.0908682	0.235015	-0.164241	0.281301	0.466047	-0.204881	0.463605	0.803143	Not Significant
XRCC6	ENSG00000196419	protein_coding	-0.390103	0.0108023	0.0466844	-0.398274	9.90494e-05	0.000666306	-0.00337798	0.984815	0.996931	Forwarded
MED25	ENSG00000104973	protein_coding	0.0912972	0.618231	0.788287	-0.37917	0.0179059	0.0570495	0.533532	0.0398607	0.322524	Not Significant
MED26	ENSG00000105085	protein_coding	-0.490927	0.0610251	0.176415	-0.55295	0.0129832	0.0437528	0.0118458	0.975898	0.994143	RNA Only
MED27	ENSG00000160563	protein_coding	-0.0297312	0.87515	0.93946	0.158254	0.277182	0.461183	-0.204479	0.427202	0.783071	Not Significant
MED28	ENSG00000118579	protein_coding	-0.0107539	0.958761	0.981973	-0.223517	0.096219	0.216262	0.240974	0.374971	0.747541	Not Significant
MED29	ENSG00000063322	protein_coding	-0.132613	0.476742	0.678931	-0.123451	0.429569	0.617519	-0.0126046	0.959324	0.988513	Not Significant
MED30	ENSG00000164758	protein_coding	-0.924463	1.01258e-05	0.000132481	-0.503529	0.0191798	0.0603595	-0.391272	0.152189	0.547717	RPF Only
MED31	ENSG00000108590	protein_coding	-0.200026	0.409186	0.622299	0.0262948	0.90811	0.952204	-0.331371	0.431101	0.784055	Not Significant
MED4	ENSG00000136146	protein_coding	-0.471183	0.0237063	0.0862067	-0.285843	0.102316	0.225917	-0.212369	0.425922	0.782766	Not Significant
MED4-AS1	ENSG00000229111	lncRNA	-0.742968	0.00788869	0.0364601	-0.11029	0.594497	0.750656	-0.755687	0.0412722	0.32736	RPF Only
MED6	ENSG00000133997	protein_coding	-0.711539	0.000542649	0.00402644	-0.296921	0.0666299	0.163046	-0.444002	0.0940577	0.457848	RPF Only
MED7	ENSG00000155868	protein_coding	0.207845	0.414248	0.626989	0.204136	0.373946	0.564237	0.0621981	0.89978	0.973006	Not Significant
HAPLN1	ENSG00000145681	protein_coding	-2.17221	2.78813e-40	1.84918e-37	-2.17222	1.20274e-67	5.89316e-65	-0.00315955	0.986576	0.996931	Forwarded
CD70	ENSG00000125726	protein_coding	-0.883002	1.10049e-05	0.000142683	-0.882191	1.51975e-06	1.53058e-05	-0.00314725	0.990999	0.997736	Forwarded
MED9	ENSG00000141026	protein_coding	0.217543	0.375902	0.59071	0.408405	0.0277764	0.0813147	-0.144343	0.685187	0.905211	Not Significant
ENSG00000284946	ENSG00000284946	protein_coding	-0.970357	2.96534e-07	5.77137e-06	-0.988278	4.77049e-14	1.38252e-12	-0.00309992	0.98852	0.996931	Forwarded
MEF2B	ENSG00000213999	protein_coding	0.342333	0.204995	0.404501	0.177232	0.463754	0.646824	0.277543	0.588805	NA	Not Significant
MEF2C	ENSG00000081189	protein_coding	-0.00723447	0.974012	0.98885	0.137692	0.57263	0.735431	-0.264316	0.680175	NA	Not Significant
MEF2C-AS1	ENSG00000248309	lncRNA	0.0942741	0.346986	NA	0.19855	0.290562	0.476855	1.14611	0.602255	NA	Not Significant
MEF2C-AS2	ENSG00000245864	lncRNA	0.0437313	0.791879	NA	0.0214296	0.895231	0.945269	0.178961	0.912822	NA	Not Significant
CCNB2	ENSG00000157456	protein_coding	-1.96699	2.87671e-23	5.83599e-21	-1.971	1.10547e-38	1.90911e-36	-0.00308365	0.989164	0.996931	Forwarded
MEFV	ENSG00000103313	protein_coding	0.325141	0.171521	0.360125	0.812771	0.0294628	0.0853385	-0.322648	0.756699	NA	Not Significant
MEG8	ENSG00000225746	lncRNA	0.0172946	0.934056	0.969681	0.154574	0.409319	0.598296	-0.802854	0.505432	NA	Not Significant
PAFAH2	ENSG00000158006	protein_coding	0.844063	0.00477854	0.0245084	0.839128	0.0053476	0.020911	-0.00295801	0.995161	0.999109	Forwarded
MEGF11	ENSG00000157890	protein_coding	0.523018	0.0491024	0.150101	0.338943	0.16211	0.316425	0.224845	0.607229	0.875918	Not Significant
SYDE1	ENSG00000105137	protein_coding	0.803915	0.000541672	0.00402092	0.864215	2.77341e-07	3.2106e-06	-0.00270935	0.992026	0.998116	Forwarded
MEGF8	ENSG00000105429	protein_coding	0.327068	0.231608	0.437921	0.420944	0.0096323	0.034252	0.129467	0.701744	0.909712	RNA Only
MEGF9	ENSG00000106780	protein_coding	-0.253015	0.331378	0.545932	-0.215939	0.209865	0.381134	-0.176274	0.650616	0.892929	Not Significant
MEIOC	ENSG00000180336	protein_coding	-0.239673	0.355433	0.571428	-0.250143	0.289111	0.475066	-0.0465836	0.924245	NA	Not Significant
MEIS1	ENSG00000143995	protein_coding	0.17255	0.478444	0.680156	0.0665664	0.733927	0.847465	0.178468	0.64161	0.889338	Not Significant
MEIS1-AS2	ENSG00000230749	lncRNA	-0.138364	0.394749	NA	-0.000929287	0.994534	0.997564	-1.17093	0.317154	NA	Not Significant
MEIS1-AS3	ENSG00000226819	lncRNA	1.21832	0.00909337	0.0407712	0.546265	0.0770243	0.182565	0.685012	0.40184	NA	RPF Only
MEIS2	ENSG00000134138	protein_coding	-0.243584	0.352414	0.568265	0.14722	0.525265	0.698706	-0.759756	0.177118	NA	Not Significant
MEIS3	ENSG00000105419	protein_coding	-0.0670635	0.773205	0.885806	-0.19116	0.147335	0.295441	0.102897	0.734178	0.920168	Not Significant
MEIS3P1	ENSG00000179277	processed_pseudogene	0.0433983	0.787733	NA	0.157492	0.522538	0.696486	0.0613227	0.953019	NA	Not Significant
MELK	ENSG00000165304	protein_coding	-0.672482	0.000715712	0.00511681	-0.297066	0.0277185	0.0811902	-0.41441	0.0694873	0.404565	RPF Only
MELTF	ENSG00000163975	protein_coding	0.381618	0.0237348	0.0862918	0.510342	0.000319402	0.00186412	-0.110831	0.61806	0.881095	RNA Only
MELTF-AS1	ENSG00000228109	lncRNA	0.415549	0.119102	0.28327	0.424225	0.0859802	0.1987	0.0303904	0.944367	0.985681	Not Significant
MEMO1	ENSG00000162959	protein_coding	-0.198072	0.425204	0.636707	-0.0768237	0.619524	0.768261	-0.47824	0.324953	0.711393	Not Significant
MEN1	ENSG00000133895	protein_coding	-0.10984	0.558003	0.743889	-0.24431	0.127411	0.2661	0.148343	0.551585	0.84733	Not Significant
MEOX1	ENSG00000005102	protein_coding	0.0423506	0.728528	NA	0.220253	0.201794	0.370251	-0.913535	0.633567	NA	Not Significant
MEPCE	ENSG00000146834	protein_coding	0.293701	0.196221	0.392823	0.319845	0.103633	0.228108	0.00222904	0.994658	0.999046	Not Significant
MERTK	ENSG00000153208	protein_coding	-0.401991	0.046776	0.144709	-0.461025	0.0151715	0.0497506	0.0639235	0.819544	0.949605	RNA Only
MESD	ENSG00000117899	protein_coding	0.279434	0.14492	0.323036	0.492029	0.00248679	0.0109565	-0.197561	0.43835	0.787315	RNA Only
MESP1	ENSG00000166823	protein_coding	0.124131	0.606692	0.779625	-0.0159509	0.939227	0.970076	0.419759	0.627834	NA	Not Significant
MET	ENSG00000105976	protein_coding	-0.703462	2.21295e-05	0.000261549	-0.138812	0.207677	0.378605	-0.593047	0.00148538	0.0646593	RPF Only
METAP1	ENSG00000164024	protein_coding	0.377977	0.0284654	0.0992033	0.31045	0.00989273	0.0350388	0.0997465	0.635767	0.888427	RNA Only
METAP1D	ENSG00000172878	protein_coding	0.86197	0.0267196	0.094262	1.45339	0.000480176	0.00264839	-0.186836	0.797423	NA	RNA Only
METAP2	ENSG00000111142	protein_coding	0.484457	0.0171299	0.066694	0.539424	0.000368666	0.00210842	-0.0141848	0.957115	0.988513	RNA Only
METRN	ENSG00000103260	protein_coding	0.295467	0.238627	0.446106	-0.215655	0.154658	0.305846	0.676565	0.0364875	0.30924	Not Significant
METRNL	ENSG00000176845	protein_coding	-0.305988	0.0940723	0.240501	-0.452757	0.000738604	0.00385285	0.13494	0.538033	0.840448	RNA Only
METTL1	ENSG00000037897	protein_coding	0.509652	0.0618105	0.177938	0.202282	0.352857	0.542505	0.429128	0.290757	0.687453	Not Significant
METTL13	ENSG00000010165	protein_coding	0.124617	0.548313	0.736035	0.225798	0.167215	0.324048	-0.0932634	0.73683	0.92152	Not Significant
METTL14	ENSG00000145388	protein_coding	-0.161524	0.476958	0.678994	-0.111281	0.544556	0.714489	-0.074862	0.823237	0.950398	Not Significant
METTL14-DT	ENSG00000281731	lncRNA	-0.0223275	0.919373	0.962812	0.00068361	0.999931	0.999959	-0.0812561	0.918625	NA	Not Significant
METTL15	ENSG00000169519	protein_coding	-0.346001	0.209176	0.409703	-0.02438	0.89336	0.944538	-0.581378	0.178799	0.581396	Not Significant
METTL16	ENSG00000127804	protein_coding	-0.549737	0.0501801	0.152101	-0.197634	0.232666	0.409186	-0.516798	0.139407	0.527904	Not Significant
METTL17	ENSG00000165792	protein_coding	-0.251225	0.137583	0.311473	-0.440736	0.00153293	0.00724315	0.194122	0.369454	0.74537	RNA Only
METTL18	ENSG00000171806	protein_coding	-0.0736641	0.766628	0.882374	0.361447	0.173658	0.333193	-0.720468	0.181857	NA	Not Significant
METTL21A	ENSG00000144401	protein_coding	0.184232	0.450192	0.658113	0.331543	0.0783319	0.184957	-0.103358	0.781213	0.935689	Not Significant
METTL22	ENSG00000067365	protein_coding	0.209092	0.41024	0.622782	0.257788	0.148055	0.296517	0.0287036	0.942656	0.985305	Not Significant
METTL23	ENSG00000181038	protein_coding	-0.0731919	0.750015	0.872689	0.0648696	0.748963	0.856864	-0.18419	0.615379	0.880467	Not Significant
METTL25	ENSG00000127720	protein_coding	0.012437	0.95439	0.979963	-0.00864417	0.967213	0.984216	0.0821032	0.932146	NA	Not Significant
METTL25B	ENSG00000143303	protein_coding	-0.127014	0.573454	0.755923	0.131635	0.526623	0.699585	-0.335776	0.347208	0.728297	Not Significant
METTL26	ENSG00000130731	protein_coding	-0.187594	0.34536	0.560824	-0.0905387	0.625762	0.772948	-0.112633	0.686623	0.905575	Not Significant
METTL27	ENSG00000165171	protein_coding	0.918852	0.0231598	0.0846118	1.4378	0.00574419	0.0222226	-0.463281	0.59401	NA	RNA Only
METTL2A	ENSG00000087995	protein_coding	0.118269	0.626405	0.79337	0.0713145	0.669782	0.805045	0.100912	0.774235	0.93404	Not Significant
METTL2B	ENSG00000165055	protein_coding	0.0144415	0.955274	0.98031	0.154153	0.385779	0.575188	-0.145727	0.751858	0.927567	Not Significant
METTL3	ENSG00000165819	protein_coding	0.391648	0.0458829	0.142534	0.355366	0.0307153	0.0882145	0.0667619	0.788171	0.938484	Not Significant
METTL4	ENSG00000101574	protein_coding	-0.398228	0.125768	0.293589	-0.127805	0.472467	0.654078	-0.408616	0.251788	0.654999	Not Significant
METTL5	ENSG00000138382	protein_coding	-0.0670995	0.738244	0.865475	0.334529	0.0161812	0.0524737	-0.435845	0.121216	0.501287	Not Significant
METTL6	ENSG00000206562	protein_coding	-0.144236	0.56294	0.748084	-0.0386775	0.836523	0.911776	-0.19123	0.630352	0.886425	Not Significant
METTL8	ENSG00000123600	protein_coding	0.433265	0.125787	0.293594	0.479676	0.0147498	0.048671	0.143695	0.725292	0.918048	RNA Only
METTL9	ENSG00000197006	protein_coding	-0.376231	0.0947871	0.241684	0.0372259	0.775483	0.874439	-0.499049	0.0630825	0.38874	Not Significant
ENSG00000296921	ENSG00000296921	lncRNA	0.641906	0.00815042	0.0374138	0.693423	0.00068521	0.00361912	-0.00262649	0.99336	0.99854	Forwarded
MEX3B	ENSG00000183496	protein_coding	-0.357605	0.161244	0.346004	-0.485342	0.0102833	0.0361579	0.0522927	0.884752	0.969619	RNA Only
MEX3C	ENSG00000176624	protein_coding	-0.0785845	0.699572	0.84184	-0.164989	0.19842	0.366027	0.0830987	0.74387	0.923547	Not Significant
MEX3D	ENSG00000181588	protein_coding	-0.121945	0.589727	0.767028	-0.599285	0.000288086	0.0017021	0.476619	0.123516	0.504177	RNA Only
MFAP1	ENSG00000140259	protein_coding	-0.110581	0.588556	0.766313	-0.337028	0.096557	0.216975	0.27691	0.373348	0.747168	Not Significant
MFAP2	ENSG00000117122	protein_coding	-0.257323	0.0873286	0.228373	-0.216645	0.0655836	0.161122	-0.0457111	0.798522	0.941906	Not Significant
MFAP3	ENSG00000037749	protein_coding	-0.242194	0.21786	0.421197	-0.118979	0.368841	0.559007	-0.152829	0.522747	0.834741	Not Significant
MFAP3L	ENSG00000198948	protein_coding	-0.1121	0.653493	0.811466	0.336179	0.05968	0.14969	-0.595084	0.143386	0.532063	Not Significant
KLHL36	ENSG00000135686	protein_coding	0.575779	0.00622775	0.0303423	0.636551	3.37692e-07	3.86466e-06	-0.00248025	0.991797	0.998116	Forwarded
MFF	ENSG00000168958	protein_coding	-0.137535	0.458363	0.664688	0.0172974	0.889801	0.942497	-0.176333	0.428755	0.78329	Not Significant
MFF-DT	ENSG00000236432	lncRNA	0.0367994	0.862311	0.932796	-0.0606251	0.78625	0.880032	0.239001	0.74157	NA	Not Significant
MFGE8	ENSG00000140545	protein_coding	-0.0306802	0.832	0.917694	0.0921307	0.375095	0.564975	-0.122881	0.499277	0.821819	Not Significant
MFHAS1	ENSG00000147324	protein_coding	-0.207248	0.38468	0.599225	0.0635793	0.610676	0.762631	-0.369106	0.205079	0.611114	Not Significant
MFN1	ENSG00000171109	protein_coding	-0.402993	0.0270794	0.0953138	-0.0195933	0.871967	0.932278	-0.426502	0.042742	0.333669	Not Significant
MFN2	ENSG00000116688	protein_coding	0.0891848	0.586638	0.765437	0.178505	0.139269	0.28353	-0.081032	0.68788	0.905873	Not Significant
MFNG	ENSG00000100060	protein_coding	0.296034	0.0817882	NA	-0.142304	0.558682	0.725397	3.14379	0.0243239	NA	TE Only
MTBP	ENSG00000172167	protein_coding	-0.692462	0.0112144	0.048081	-0.742193	0.00125731	0.00609392	-0.00187177	0.996157	0.999119	Forwarded
MFSD10	ENSG00000109736	protein_coding	0.224954	0.183053	0.374801	0.388826	0.0150827	0.0495367	-0.16647	0.4646	0.803784	RNA Only
MFSD11	ENSG00000092931	protein_coding	0.230056	0.18072	0.371967	-0.281379	0.0368654	0.101878	0.572943	0.00700314	0.144428	Not Significant
MFSD12	ENSG00000161091	protein_coding	-0.0283796	0.85991	0.931249	-0.0219224	0.853495	0.921743	-0.00190114	0.992414	0.998116	Not Significant
MFSD12-AS1	ENSG00000267436	lncRNA	0.5133	0.0925162	0.237722	0.260667	0.200242	0.368238	0.565898	0.225654	0.632211	Not Significant
MFSD13A	ENSG00000138111	protein_coding	0.2972	0.267798	0.47968	0.283222	0.263505	0.446071	0.241446	0.70323	NA	Not Significant
MLST8	ENSG00000167965	protein_coding	-0.70584	0.00337764	0.0184492	-0.763099	7.37409e-06	6.50333e-05	-0.00158496	0.995671	0.999119	Forwarded
MFSD14B	ENSG00000148110	protein_coding	-0.322755	0.132789	0.304011	-0.028081	0.84783	0.91772	-0.360827	0.200294	0.605569	Not Significant
MFSD14CP	ENSG00000196312	transcribed_unprocessed_pseudogene	0.0150661	0.890331	NA	-0.272112	0.278989	0.46323	0.760344	0.577029	NA	Not Significant
MFSD14CP	ENSG00000290770	lncRNA	0.143758	0.526478	0.718581	-0.20914	0.208489	0.379627	0.722434	0.193191	0.598934	Not Significant
MFSD1P1	ENSG00000261868	processed_pseudogene	-0.0401541	0.710308	NA	-0.330169	0.175372	0.335335	0.217833	0.901072	NA	Not Significant
PRKD2	ENSG00000105287	protein_coding	-0.642039	0.00065974	0.00478007	-0.665957	3.37489e-07	3.86466e-06	-0.00108838	0.996131	0.999119	Forwarded
MFSD2B	ENSG00000205639	protein_coding	-0.306087	0.233506	0.440063	-0.261218	0.308148	0.495524	-0.32131	0.698776	NA	Not Significant
FOXM1	ENSG00000111206	protein_coding	-0.776611	0.000988357	0.00674979	-0.831744	6.4927e-08	8.32591e-07	-0.00105651	0.996966	0.999352	Forwarded
MFSD4A	ENSG00000174514	protein_coding	-0.153162	0.497171	0.694764	-0.0178984	0.937285	0.968972	-0.519872	0.547954	NA	Not Significant
MFSD4B	ENSG00000173214	protein_coding	-0.118758	0.613373	0.784412	0.148057	0.324434	0.51418	-0.32178	0.325242	0.711393	Not Significant
MFSD4B-DT	ENSG00000231046	lncRNA	-0.197155	0.148032	NA	-0.0144024	0.905805	NA	-2.74556	0.254129	NA	Not Significant
MFSD5	ENSG00000182544	protein_coding	-0.155032	0.444504	0.653299	0.0543602	0.788107	0.881048	-0.255727	0.404425	0.767542	Not Significant
MFSD6	ENSG00000151690	protein_coding	-0.375257	0.183437	0.375409	0.0451158	0.84228	0.9149	-0.834038	0.145658	NA	Not Significant
MFSD8	ENSG00000164073	protein_coding	-0.114473	0.647226	0.807581	-0.0979322	0.667128	0.803216	-0.0510996	0.918275	NA	Not Significant
MFSD9	ENSG00000135953	protein_coding	-0.496258	0.0323316	0.109491	-0.287199	0.04847	0.127001	-0.27739	0.313788	0.70495	Not Significant
MGA	ENSG00000174197	protein_coding	-0.112754	0.580314	0.760867	-0.0136353	0.905269	0.950615	-0.119732	0.608846	0.876638	Not Significant
LINC00398	ENSG00000237879	lncRNA	-2.54256	8.63377e-06	0.000115223	-2.69127	2.78861e-10	5.09127e-09	-0.000761352	0.999147	NA	Forwarded
MGAM2	ENSG00000257743	protein_coding	0.156649	0.532874	0.723333	0.107169	0.628775	0.775306	0.036885	0.962794	NA	Not Significant
CDCA2	ENSG00000184661	protein_coding	-2.30105	1.89387e-16	1.59307e-14	-2.32204	9.48437e-29	9.60703e-27	-0.000428863	0.998957	0.99979	Forwarded
PDE4DIP	ENSG00000178104	protein_coding	1.23879	1.17371e-06	1.94423e-05	1.32379	3.31117e-23	2.19381e-21	-0.000406648	0.998872	0.99979	Forwarded
MGAT3	ENSG00000128268	protein_coding	-0.309381	0.253525	0.463605	-0.559227	0.00229909	0.0102387	0.0428615	0.918195	0.978171	RNA Only
TOP2A	ENSG00000131747	protein_coding	-2.15148	2.73286e-26	7.85423e-24	-2.16254	2.38622e-86	2.18588e-83	0.000131725	0.999562	0.999847	Forwarded
DBF4	ENSG00000006634	protein_coding	-0.835854	0.00736767	0.0345803	-0.996207	4.46703e-09	6.94069e-08	0.0014853	0.996586	0.999302	Forwarded
CCNG1	ENSG00000113328	protein_coding	-0.808266	2.86877e-05	0.000329574	-0.840857	4.7885e-12	1.11479e-10	0.00165934	0.994253	0.999046	Forwarded
ENSG00000288934	ENSG00000288934	lncRNA	-0.94632	7.61408e-05	0.000759382	-0.984427	8.70954e-08	1.09032e-06	0.00175905	0.995408	0.999119	Forwarded
MGLL	ENSG00000074416	protein_coding	0.243899	0.281251	0.494556	0.728837	1.1667e-06	1.2026e-05	-0.439868	0.12327	0.504177	RNA Only
MGME1	ENSG00000125871	protein_coding	-0.359802	0.112324	0.27276	-0.0715318	0.701458	0.826171	-0.358866	0.2657	0.666421	Not Significant
MGMT	ENSG00000170430	protein_coding	0.0232322	0.916464	0.961432	0.0491044	0.838226	0.912738	-0.0522509	0.899355	0.972721	Not Significant
FZD8	ENSG00000177283	protein_coding	1.26153	1.02064e-05	0.000133232	1.13035	0.00159155	0.00748155	0.0023923	0.995912	0.999119	Forwarded
MGRN1	ENSG00000102858	protein_coding	0.458711	0.0174339	0.0675724	0.590505	1.0246e-05	8.73626e-05	-0.0933869	0.693838	0.906988	RNA Only
MGST1	ENSG00000008394	protein_coding	-0.0950172	0.648611	0.808363	0.760053	0.00332158	0.0139909	-1.00815	0.00255193	0.087281	RNA Only
MGST2	ENSG00000085871	protein_coding	-0.017712	0.927726	0.96698	0.0491475	0.818782	0.900819	-0.0821124	0.789724	0.938484	Not Significant
MGST3	ENSG00000143198	protein_coding	-0.492441	0.00361299	0.0194817	-0.286497	0.0304243	0.0875457	-0.223314	0.302602	0.696868	RPF Only
MHENCR	ENSG00000232442	lncRNA	0.849898	0.0297155	0.102668	0.316157	0.2331	0.409705	0.923321	0.214168	NA	Not Significant
APCDD1L	ENSG00000198768	protein_coding	2.09279	0.000288316	0.00237654	2.28071	2.71522e-06	2.61747e-05	0.0029173	0.996973	NA	Forwarded
CRISPLD2	ENSG00000103196	protein_coding	-1.63111	3.35451e-08	7.91316e-07	-1.63755	5.66433e-09	8.63629e-08	0.00338689	0.992835	0.998116	Forwarded
MIA2-AS1	ENSG00000258940	lncRNA	0.0905629	0.354085	NA	0.0343034	0.807544	0.893259	1.89527	0.437921	NA	Not Significant
MAD1L1	ENSG00000002822	protein_coding	0.787819	9.43062e-06	0.000124139	0.815147	5.57672e-10	9.87361e-09	0.00349814	0.987692	0.996931	Forwarded
MIA-RAB4B	ENSG00000268975	protein_coding	0.486584	0.0139325	0.0565698	0.467593	0.00933432	0.03335	0.0386876	0.882238	0.968593	RNA Only
CAPG	ENSG00000042493	protein_coding	-0.749326	0.000174249	0.00155928	-0.747491	9.30849e-05	0.000631628	0.00387245	0.987948	0.996931	Forwarded
MIATNB	ENSG00000244625	lncRNA	0.411901	0.141247	0.317474	-0.291467	0.0582609	0.146777	0.977957	0.00689769	0.144266	Not Significant
MIB1	ENSG00000101752	protein_coding	0.064847	0.745214	0.870433	0.140296	0.177001	0.337457	-0.0581709	0.798584	0.941906	Not Significant
MIB2	ENSG00000197530	protein_coding	-0.180267	0.477334	0.679249	-0.811634	0.00126016	0.00610494	0.621676	0.164708	0.561903	RNA Only
MICA	ENSG00000204520	protein_coding	0.0497484	0.757241	0.877142	-0.101335	0.445055	0.630964	0.174195	0.434869	0.786405	Not Significant
MICA-AS1	ENSG00000272221	lncRNA	-0.0216301	0.916685	0.961432	-0.00679502	0.972735	0.987071	-0.0796036	0.905074	NA	Not Significant
MICAL1	ENSG00000135596	protein_coding	0.229003	0.377503	0.592103	-0.0226109	0.908	0.952153	0.432998	0.33267	0.718879	Not Significant
ZBTB11	ENSG00000066422	protein_coding	-0.693351	0.00404993	0.0214553	-0.767163	4.70249e-08	6.19617e-07	0.00450553	0.988542	0.996931	Forwarded
MICAL3	ENSG00000243156	protein_coding	0.445721	0.0335213	0.112438	0.0544855	0.695011	0.821451	0.471112	0.0652203	0.395049	Not Significant
MICALL1	ENSG00000100139	protein_coding	0.310352	0.0734496	0.201875	0.312842	0.0113734	0.0393346	0.0258025	0.905181	0.974482	RNA Only
SPRYD3	ENSG00000167778	protein_coding	-0.963187	4.66022e-06	6.66894e-05	-0.994119	4.93785e-11	1.01005e-09	0.00451711	0.985221	0.996931	Forwarded
MICB	ENSG00000204516	protein_coding	-0.0662185	0.493983	NA	0.0876803	0.576877	0.73823	-2.43594	0.299583	NA	Not Significant
PITX1	ENSG00000069011	protein_coding	0.839031	0.00344433	0.018722	0.946136	2.54128e-06	2.46171e-05	0.00463886	0.989264	0.996931	Forwarded
MICE	ENSG00000273340	transcribed_unprocessed_pseudogene	-0.285229	0.283987	0.497757	-0.628585	0.0151293	0.0496586	0.273833	0.598647	0.873346	RNA Only
MICOS10	ENSG00000173436	protein_coding	0.607142	0.00508068	0.0257808	0.192536	0.206024	0.376177	0.485729	0.0653619	0.395049	RPF Only
MICOS10-NBL1	ENSG00000270136	protein_coding	0.247628	0.148398	0.327729	0.093898	0.450355	0.635419	0.187959	0.377137	0.749521	Not Significant
MICOS13	ENSG00000174917	protein_coding	0.088226	0.652921	0.811107	-0.220465	0.328286	0.518451	0.428037	0.168933	0.568342	Not Significant
MICU1	ENSG00000107745	protein_coding	-0.698857	5.68446e-05	0.000591211	-0.150745	0.215669	0.388172	-0.577923	0.0045385	0.116042	RPF Only
MICU2	ENSG00000165487	protein_coding	-0.313589	0.186671	0.379593	0.0872135	0.663961	0.800607	-0.523476	0.136261	0.523337	Not Significant
MICU3	ENSG00000155970	protein_coding	-0.015473	0.891805	NA	-0.0264326	0.894152	0.944919	-0.0730674	0.966213	NA	Not Significant
MID1	ENSG00000101871	protein_coding	-0.107973	0.533531	NA	-1.14495	0.00218299	0.00979185	0.582681	0.563942	NA	RNA Only
MID1IP1	ENSG00000165175	protein_coding	-0.0934823	0.630301	0.796082	-0.189577	0.262311	0.444558	0.112055	0.694439	0.907142	Not Significant
MID1IP1-AS1	ENSG00000238123	lncRNA	0.244389	0.355677	0.571709	0.0687499	0.762559	0.865971	0.394218	0.458717	NA	Not Significant
MID2	ENSG00000080561	protein_coding	-0.142511	0.572289	0.754996	-0.231595	0.238043	0.415728	0.0260663	0.951321	0.987423	Not Significant
MIDEAS	ENSG00000156030	protein_coding	-0.155778	0.360852	0.576855	-0.223397	0.0268468	0.0789995	0.061845	0.744761	0.924009	Not Significant
MIDEAS-AS1	ENSG00000259065	lncRNA	-0.229318	0.154395	NA	0.21595	0.393254	0.582745	-2.79114	0.0415019	NA	TE Only
MIDN	ENSG00000167470	protein_coding	-0.475074	0.0121637	0.0509103	-0.494315	0.000359253	0.00206299	-0.00161515	0.99445	0.999046	RNA Only
MIEF1	ENSG00000100335	protein_coding	0.465954	0.0150907	0.0603207	0.52599	2.42207e-06	2.35164e-05	-0.0125731	0.95229	0.98775	RNA Only
MIEF2	ENSG00000177427	protein_coding	0.115315	0.573138	0.755768	0.207959	0.294698	0.481429	-0.103253	0.742328	0.923147	Not Significant
MIEN1	ENSG00000141741	protein_coding	-0.339743	0.0965812	0.244882	-0.188656	0.228858	0.404642	-0.185314	0.499004	0.821819	Not Significant
MIER1	ENSG00000198160	protein_coding	-0.275205	0.20587	0.40567	0.200704	0.138999	0.283174	-0.553669	0.0600175	0.381753	Not Significant
MIER2	ENSG00000105556	protein_coding	0.268501	0.212951	0.414882	0.162138	0.319765	0.508501	0.158313	0.579961	0.86319	Not Significant
MIER3	ENSG00000155545	protein_coding	-0.262719	0.237724	0.445287	-3.24471e-07	0.999046	0.999473	-0.330498	0.246311	0.64903	Not Significant
MIF	ENSG00000240972	protein_coding	-0.217397	0.17224	0.361099	-0.351119	0.000479506	0.00264608	0.134406	0.504543	0.824277	RNA Only
GLG1	ENSG00000090863	protein_coding	-0.814495	9.82419e-07	1.66413e-05	-0.836522	6.04458e-14	1.74218e-12	0.00473902	0.98157	0.996253	Forwarded
MIF4GD-DT	ENSG00000263843	lncRNA	0.245809	0.351133	0.567335	0.629596	0.00533356	0.0208677	-0.26052	0.565111	0.856304	RNA Only
MIF-AS1	ENSG00000218537	lncRNA	-0.21299	0.172055	0.360851	-0.346692	0.000565616	0.00305172	0.129685	0.519987	0.833035	RNA Only
MIGA1	ENSG00000180488	protein_coding	-0.0800373	0.699926	0.841903	0.260428	0.0770163	0.182565	-0.378473	0.156178	0.552032	Not Significant
MIGA2	ENSG00000148343	protein_coding	-0.415541	0.122614	0.288767	-0.931626	4.39987e-06	4.06048e-05	0.401369	0.290092	0.686549	RNA Only
MIIP	ENSG00000116691	protein_coding	0.0291816	0.895326	0.951236	-0.147766	0.436168	0.623349	0.2262	0.49411	0.820151	Not Significant
MILIP	ENSG00000265688	lncRNA	0.834837	0.0311856	0.106509	0.0415608	0.864911	0.928031	1.71531	0.0369862	NA	TE Only
MILR1	ENSG00000271605	protein_coding	0.111422	0.653311	0.811357	1.10399	0.00111308	0.00548189	-1.03252	0.0970086	NA	RNA Only
MINAR1	ENSG00000169330	protein_coding	-0.118172	0.524578	NA	-0.524607	0.0526115	0.135643	0.0260823	0.976355	NA	Not Significant
MINCR	ENSG00000253716	lncRNA	0.268522	0.295057	0.508892	0.0575516	0.797223	0.886767	0.345188	0.459655	0.800819	Not Significant
PNPLA2	ENSG00000177666	protein_coding	-0.616351	0.000198063	0.00173459	-0.620067	4.0048e-05	0.000298892	0.00498336	0.980333	0.99593	Forwarded
MICAL2	ENSG00000133816	protein_coding	0.708048	9.76461e-06	0.000128144	0.73695	1.75318e-14	5.32245e-13	0.00500421	0.976797	0.994276	Forwarded
MINDY2-DT	ENSG00000245975	lncRNA	-0.371724	0.186167	0.378986	-0.993587	0.000978039	0.0049262	0.391174	0.496169	NA	RNA Only
MINDY3	ENSG00000148481	protein_coding	-0.554809	0.0177792	0.0686177	0.104411	0.530366	0.702366	-0.777018	0.00819987	0.155149	Not Significant
MINDY4	ENSG00000106125	protein_coding	0.0172098	0.94617	0.975548	0.165668	0.504012	0.681756	-0.268019	0.671594	NA	Not Significant
ENSG00000310246	ENSG00000310246	lncRNA	1.89872	1.12149e-17	1.06083e-15	1.9186	1.57424e-25	1.26113e-23	0.00512553	0.985938	0.996931	Forwarded
CD83	ENSG00000112149	protein_coding	1.84823	2.15851e-11	8.99066e-10	1.90327	2.85506e-25	2.25293e-23	0.0051757	0.986256	0.996931	Forwarded
MIOS	ENSG00000164654	protein_coding	0.135418	0.536005	0.726526	0.281986	0.0677998	0.165352	-0.132373	0.650196	0.892929	Not Significant
MIOS-DT	ENSG00000272894	lncRNA	0.57061	0.0308213	0.105543	0.701195	0.0412366	0.111412	1.56708	0.210329	NA	Not Significant
MIP	ENSG00000135517	protein_coding	0.0144102	0.953872	0.979885	0.0152041	0.943967	0.972704	-0.00289864	0.997222	NA	Not Significant
MIPEP	ENSG00000027001	protein_coding	0.210037	0.350014	0.565984	0.652323	0.0118525	0.0407175	-0.515808	0.172582	0.573462	RNA Only
MIPEPP3	ENSG00000233325	transcribed_unprocessed_pseudogene	-0.0300933	0.812107	NA	0.219562	0.209896	0.381134	-1.96218	0.283587	NA	Not Significant
MIPOL1	ENSG00000151338	protein_coding	0.270509	0.312399	0.527414	0.525233	0.014973	0.0492762	-0.0620363	0.896972	0.972394	RNA Only
MIR100HG	ENSG00000255248	lncRNA	0.534316	0.0876476	0.22893	0.168084	0.33489	0.524165	0.965547	0.0589225	0.379319	Not Significant
MIR1178	ENSG00000283768	miRNA	-0.141493	0.237295	NA	-1.42711	0.00679323	0.0255537	-0.41624	0.825991	NA	RNA Only
MIR1181	ENSG00000284268	miRNA	0.442062	0.127715	0.296728	-0.0261424	0.888428	0.941705	1.16809	0.220531	NA	Not Significant
MIR1204	ENSG00000283710	miRNA	0.12095	0.259132	NA	0.399856	0.144906	0.291609	1.95242	0.250669	NA	Not Significant
MIR1229	ENSG00000221394	miRNA	0.0407063	0.701509	NA	-0.0183955	0.780676	NA	1.82424	0.545697	NA	Not Significant
MIR1248	ENSG00000283958	miRNA	-0.0686659	0.65193	0.810343	0.78165	0.03149	0.0899488	-2.04275	0.188233	NA	Not Significant
MIR125A	ENSG00000208008	miRNA	0.423386	0.145018	0.323107	0.00814815	0.909328	NA	0.359399	0.82565	NA	Not Significant
MIR1260B	ENSG00000266192	miRNA	-0.042387	0.741857	NA	0.0505132	0.763514	0.866681	-0.972134	0.592567	NA	Not Significant
MIR1281	ENSG00000284015	miRNA	-0.020249	0.80633	NA	-0.0157632	0.92357	0.961398	-0.588149	0.809632	NA	Not Significant
MIR1282	ENSG00000221792	miRNA	-0.334476	0.110932	0.270453	-0.836595	9.31643e-11	1.8379e-09	0.466582	0.0917381	0.454018	RNA Only
MIR1292	ENSG00000284481	miRNA	0.140306	0.324313	NA	0.108146	0.601933	0.756281	1.20949	0.437368	NA	Not Significant
MIR1304	ENSG00000284458	miRNA	-0.00937027	0.937437	NA	-0.141762	0.557858	0.724587	0.224252	0.87361	NA	Not Significant
MIR1307	ENSG00000283867	miRNA	0.232984	0.338566	0.553935	0.539815	0.0716634	0.172616	-0.132236	0.866794	NA	Not Significant
MIR130A	ENSG00000208009	miRNA	0.0384025	0.650443	NA	0.109688	0.290379	NA	-0.874958	0.77433	NA	Not Significant
MIR130AHG	ENSG00000254602	lncRNA	-0.269819	0.202457	0.401261	0.0945214	0.698363	0.823795	-1.59353	0.100143	NA	Not Significant
MIR137HG	ENSG00000225206	lncRNA	-0.020249	0.80633	NA	0.321593	0.178577	0.339786	-1.82192	0.403711	NA	Not Significant
MIR17HG	ENSG00000215417	lncRNA	0.298375	0.218924	0.422504	1.74911	8.35698e-06	7.30292e-05	-0.83151	0.289173	NA	RNA Only
MIR181A1HG	ENSG00000229989	lncRNA	-0.0601145	0.528805	NA	0.863832	0.00666335	0.025146	-2.76779	0.11112	NA	RNA Only
MIR181A2HG	ENSG00000224020	lncRNA	-0.171212	0.477704	0.679553	-0.0729132	0.714385	0.83475	-0.155192	0.873969	NA	Not Significant
MIR186	ENSG00000207721	miRNA	0.0487795	0.722217	NA	0.00992255	0.961351	0.981265	0.570611	0.718502	NA	Not Significant
MIR1909	ENSG00000284216	miRNA	0.0979485	0.336121	NA	0.228199	0.348737	0.538242	1.68166	0.370421	NA	Not Significant
MIR1915HG	ENSG00000204682	lncRNA	-0.0840545	0.693894	0.838026	-0.0574212	0.806569	0.892615	-0.213119	0.816411	NA	Not Significant
MIR193BHG	ENSG00000262454	lncRNA	0.100753	0.394779	NA	0.457461	0.10911	0.236799	0.885427	0.539177	NA	Not Significant
MIR199A2	ENSG00000208024	miRNA	0.204256	0.360073	0.576153	0.0438824	0.76141	NA	0.365425	0.774284	NA	Not Significant
MIR21	ENSG00000284190	miRNA	-0.205119	0.384763	0.5993	-0.1064	0.658515	0.796729	-0.427465	0.606779	NA	Not Significant
MIR210HG	ENSG00000247095	lncRNA	0.0212231	0.907283	NA	-0.0696352	0.761448	0.86534	0.345918	0.753213	NA	Not Significant
MIR2110	ENSG00000284442	miRNA	-0.124394	0.428346	NA	-0.489473	0.0916893	0.20846	0.137458	0.918032	NA	Not Significant
MIR214	ENSG00000283844	miRNA	-0.0244049	0.839494	NA	0.127486	0.171827	NA	-3.69078	0.157202	NA	Not Significant
MIR22	ENSG00000283824	miRNA	0.0319302	0.682043	NA	0.0463691	0.76637	0.868392	0.864721	0.730477	NA	Not Significant
MIR221	ENSG00000207870	miRNA	-0.0886838	0.58776	NA	0.213087	0.396965	0.586717	-1.16623	0.297792	NA	Not Significant
PRDX5	ENSG00000126432	protein_coding	-0.386298	0.00997686	0.0437989	-0.390831	0.00267638	0.0116674	0.00525854	0.977113	0.994276	Forwarded
MIR222HG	ENSG00000270069	lncRNA	0.382723	0.12351	0.290074	0.0171549	0.892212	0.944082	0.512125	0.0697326	0.40541	Not Significant
MIR22HG	ENSG00000186594	lncRNA	0.772089	0.0334513	0.112298	0.401913	0.0813522	0.190573	0.75272	0.177199	NA	Not Significant
MIR23AHG	ENSG00000267519	lncRNA	-0.0330645	0.879094	0.941558	0.0748955	0.574721	0.737036	-0.124969	0.667499	0.898805	Not Significant
MIR29B2CHG	ENSG00000203709	lncRNA	-1.0138	5.12479e-05	0.000540831	-0.190087	0.271315	0.455049	-0.885203	0.00337122	0.0978091	RPF Only
MIR302CHG	ENSG00000249532	lncRNA	-0.477516	0.0870997	0.227982	0.141698	0.542223	0.712446	-0.897968	0.0609623	0.383704	Not Significant
MIR3064	ENSG00000284564	miRNA	-0.0360165	0.776846	NA	-0.300425	0.100024	0.222378	-0.0769992	0.94497	0.985681	Not Significant
MIR3120	ENSG00000283152	miRNA	-0.0244049	0.839494	NA	0.127486	0.171827	NA	-3.69078	0.157202	NA	Not Significant
RASGRF1	ENSG00000058335	protein_coding	1.0566	1.17468e-05	0.000151053	1.09712	3.5875e-09	5.6618e-08	0.00526362	0.986137	0.996931	Forwarded
MIR3147HG	ENSG00000260653	lncRNA	0.0305203	0.890453	0.948834	-0.0335062	0.874435	0.933962	0.194153	0.767759	NA	Not Significant
MIR3171HG	ENSG00000292998	lncRNA	-0.00640652	0.963256	NA	1.22703	0.00751226	0.0277819	-1.88974	0.143354	NA	RNA Only
MIR3184	ENSG00000284399	miRNA	0.0563473	0.722844	NA	-0.00511441	0.928027	NA	0.92707	0.702185	NA	Not Significant
MIR3195	ENSG00000265306	miRNA	-0.00162231	0.988052	NA	-0.0738962	0.381521	NA	2.21859	0.402006	NA	Not Significant
MIR31HG	ENSG00000171889	lncRNA	0.225632	0.221041	NA	1.26553	3.61311e-07	4.11263e-06	0.228354	0.796532	NA	RNA Only
MIR320A	ENSG00000208037	miRNA	0.219104	0.381638	0.59621	-0.0298021	0.750425	NA	1.4023	0.346605	NA	Not Significant
MIR34A	ENSG00000284357	miRNA	0.0689679	0.543978	NA	0.000590455	0.998859	NA	1.28543	0.561097	NA	Not Significant
MIR34AHG	ENSG00000228526	lncRNA	0.302479	0.184054	0.376179	-0.224261	0.205881	0.376014	1.58431	0.0208338	0.243999	Not Significant
MIR3605	ENSG00000284154	miRNA	1.18556	0.0121873	0.0509846	1.66581	2.3064e-08	3.18855e-07	0.176278	0.790322	NA	RNA Only
MIR3606	ENSG00000284180	miRNA	0.0118009	0.918877	NA	0.0352609	0.780186	NA	-0.226872	0.919914	NA	Not Significant
MIR3609	ENSG00000266019	miRNA	0.769977	0.0156931	0.0621283	0.296014	0.119203	0.252842	-0.725908	0.36817	NA	Not Significant
MIR3615	ENSG00000284186	miRNA	-0.0406583	0.787483	NA	-0.602051	0.0540419	0.13845	0.517951	0.648505	NA	Not Significant
MIR3618	ENSG00000284140	miRNA	-0.0176193	0.86106	NA	0.279226	0.0824406	0.192501	-2.87195	0.211196	NA	Not Significant
MIR3652	ENSG00000284503	miRNA	0.327552	0.119392	0.283658	-0.332916	0.104143	0.229086	0.81334	0.00998837	0.173021	Not Significant
MIR3655	ENSG00000284325	miRNA	0.117375	0.605162	0.778297	-0.125694	0.601779	0.756226	0.63634	0.391322	NA	Not Significant
MIR3658	ENSG00000283936	miRNA	-0.0418912	0.725606	NA	0.239056	0.326633	0.516422	-0.850757	0.490446	NA	Not Significant
MIR3661	ENSG00000266751	miRNA	0.320789	0.206382	0.406447	0.138796	0.549384	0.718763	0.271499	0.528896	0.838121	Not Significant
MIR3665	ENSG00000266325	miRNA	0.0437044	0.666598	NA	0.0789775	0.394787	NA	-0.9639	0.733451	NA	Not Significant
MIR3667HG	ENSG00000188511	lncRNA	0.673073	0.0485681	0.14889	0.0996452	0.623374	0.770902	1.05813	0.0400313	NA	TE Only
MIR3677HG	ENSG00000260778	lncRNA	-0.0489178	0.833457	0.918465	0.0492373	0.833179	0.909594	-0.204183	0.75534	NA	Not Significant
MIR3911	ENSG00000283874	miRNA	-0.243132	0.24988	0.459815	-0.00671239	0.973892	0.987579	-1.20273	0.262654	NA	Not Significant
MIR3916	ENSG00000283881	miRNA	0.536895	0.0496102	0.151011	-0.0910778	0.700425	0.825581	0.934566	0.0736161	NA	Not Significant
MIR3917	ENSG00000283938	miRNA	0.298666	0.20366	0.402743	0.0483475	0.818191	0.900464	1.09045	0.11573	NA	Not Significant
MIR3936HG	ENSG00000233006	lncRNA	0.790633	0.018506	0.0708678	1.77633	4.74181e-13	1.22433e-11	-0.72043	0.113217	0.489499	RNA Only
MIR3940	ENSG00000284159	miRNA	0.0454461	0.857512	0.930079	-0.0427422	0.845804	0.916821	0.152533	0.759056	NA	Not Significant
MIR423	ENSG00000283935	miRNA	0.0563473	0.722844	NA	-0.00511441	0.928027	NA	0.92707	0.702185	NA	Not Significant
MIR4253	ENSG00000264014	miRNA	0.0694713	0.745269	0.870433	-0.00162468	0.99203	0.996474	0.313435	0.736122	NA	Not Significant
NT5C2	ENSG00000076685	protein_coding	-0.611024	0.00965386	0.0427068	-0.678186	9.99936e-06	8.54672e-05	0.00564829	0.983514	0.996893	Forwarded
MIR4300HG	ENSG00000245832	lncRNA	0.635258	0.0549758	0.163088	1.66549	1.41992e-05	0.000117503	-0.286093	0.715578	NA	RNA Only
MIR4315-1	ENSG00000284055	miRNA	-0.176472	0.175778	NA	0.000587878	0.999923	0.999959	-2.84057	0.0852631	NA	Not Significant
MIR4315-2	ENSG00000284172	miRNA	0.0225993	0.835424	NA	0.170212	0.492065	0.671589	0.0387518	0.978005	NA	Not Significant
MIR4435-2HG	ENSG00000172965	lncRNA	0.0962388	0.646404	0.807169	0.062378	0.557349	0.724319	0.0662781	0.77954	0.935518	Not Significant
MIR4442	ENSG00000283971	miRNA	0.00409823	0.987717	0.995823	0.00412468	0.983104	0.992241	0.0307239	0.978525	NA	Not Significant
MIR4444-1	ENSG00000284252	miRNA	0.0621177	0.796277	0.899814	0.21132	0.391436	0.580827	-0.354048	0.658252	NA	Not Significant
GOLT1B	ENSG00000111711	protein_coding	-1.08737	1.29776e-07	2.71915e-06	-1.11918	2.95086e-15	9.89996e-14	0.00568245	0.982699	0.996816	Forwarded
MIR4458HG	ENSG00000247516	lncRNA	-0.32357	0.170659	0.359234	0.0346574	0.875074	0.934498	-0.466901	0.228371	0.634755	Not Significant
MIR4523	ENSG00000284162	miRNA	0.0561379	0.649623	NA	-0.0456884	0.833823	0.910108	1.11198	0.463158	NA	Not Significant
MIR4647	ENSG00000284427	miRNA	-0.0232085	0.851553	NA	-0.452132	0.0681797	0.166067	1.49759	0.385929	NA	Not Significant
MIR4658	ENSG00000284518	miRNA	0.165187	0.306715	NA	0.283896	0.248532	0.428153	0.643122	0.625879	NA	Not Significant
MIR4680	ENSG00000284482	miRNA	-0.192754	0.14916	NA	-0.284841	0.268294	0.451565	-2.23215	0.208275	NA	Not Significant
MIR4685	ENSG00000264610	miRNA	-0.00994187	0.930406	NA	0.0192162	0.826743	NA	-0.707131	0.788609	NA	Not Significant
MIR4687	ENSG00000284525	miRNA	-0.0675766	0.670458	NA	0.028454	0.903989	0.950075	-0.639473	0.600286	NA	Not Significant
MIR4709	ENSG00000283944	miRNA	-0.00238515	0.989404	0.996129	0.190748	0.127927	0.266834	-0.208766	0.673598	0.900545	Not Significant
MIR4721	ENSG00000283845	miRNA	0.281946	0.293156	0.507039	0.256013	0.19704	0.364162	0.274578	0.566624	0.857384	Not Significant
MIR4733HG	ENSG00000264107	lncRNA	0.0940545	0.639842	0.80307	-0.0265355	0.908972	0.952479	0.558991	0.501657	NA	Not Significant
MIR4742	ENSG00000266618	miRNA	-0.0469281	0.604744	NA	-0.216903	0.149851	0.299035	0.813652	0.75009	NA	Not Significant
MIR4758	ENSG00000284074	miRNA	0.0206631	0.867378	NA	-0.0120924	0.948878	0.975665	0.377711	0.819141	NA	Not Significant
MIR4761	ENSG00000284031	miRNA	0.122271	0.627532	0.794681	0.132836	0.587669	0.74547	-0.00624386	0.992578	NA	Not Significant
MIR4775	ENSG00000284079	miRNA	0.0319302	0.682043	NA	0.0672047	0.730536	0.845437	0.938576	0.676557	NA	Not Significant
MIR4793	ENSG00000284575	miRNA	0.102197	0.389045	NA	0.0546039	0.75828	0.863298	1.37245	0.472536	NA	Not Significant
MIR497HG	ENSG00000267532	lncRNA	0.173317	0.341853	0.556964	-0.0406833	0.796002	0.886285	0.256117	0.281106	0.680494	Not Significant
MIR5001	ENSG00000284407	miRNA	0.0113729	0.902238	NA	-0.0733675	0.519158	NA	1.52338	0.57747	NA	Not Significant
MIR5047	ENSG00000284368	miRNA	0.0349073	0.728012	NA	-0.469914	0.0366672	0.101436	1.47425	0.291718	NA	Not Significant
MIR5090	ENSG00000284176	miRNA	-0.0257963	0.882912	NA	-0.186451	0.432117	0.619717	0.376776	0.735962	NA	Not Significant
MIR5187	ENSG00000284035	miRNA	-0.0774371	0.438631	NA	0.0404283	0.752132	NA	-2.45479	0.351666	NA	Not Significant
MIR551A	ENSG00000207776	miRNA	0.0150661	0.890331	NA	0.0345896	0.670419	NA	-0.828338	0.770036	NA	Not Significant
MIR574	ENSG00000207944	miRNA	0.0684188	0.462606	NA	-0.0957249	0.425832	NA	3.33764	0.221094	NA	Not Significant
MIR6084	ENSG00000284005	miRNA	0.230875	0.365286	0.580713	0.0931296	0.703194	0.827442	0.194769	0.698493	NA	Not Significant
MIR611	ENSG00000284108	miRNA	-0.0838448	0.714028	0.850501	-0.662346	0.00671595	0.0253128	0.674603	0.0714548	0.409735	RNA Only
MIR6125	ENSG00000284360	miRNA	0.186099	0.344227	0.559762	-0.147337	0.467158	0.649638	1.73438	0.167702	NA	Not Significant
MIR632	ENSG00000283774	miRNA	-0.0541439	0.762642	NA	-0.216579	0.388327	0.577679	0.135895	0.891679	NA	Not Significant
MIR636	ENSG00000283805	miRNA	0.396666	0.166173	0.353023	0.0484301	0.839629	0.913488	0.726774	0.23749	NA	Not Significant
MIR639	ENSG00000283822	miRNA	0.129202	0.429994	NA	-0.196654	0.385549	0.575007	1.80047	0.167235	NA	Not Significant
ENSG00000300496	ENSG00000300496	lncRNA	3.69226	1.70785e-13	9.75173e-12	3.61238	2.9904e-09	4.76947e-08	0.00617489	0.991467	0.998068	Forwarded
MIR6501	ENSG00000284448	miRNA	-0.0518807	0.833056	0.918213	-0.064212	0.787422	0.88077	0.0177573	0.975428	NA	Not Significant
MIR6510	ENSG00000283796	miRNA	0.076776	0.537105	NA	0.232312	0.221856	0.395814	-0.196678	0.915652	NA	Not Significant
MIR6513	ENSG00000284173	miRNA	0.515123	0.0946688	0.241568	0.755674	0.00616091	0.0235793	0.0241754	0.965481	NA	RNA Only
MIR6515	ENSG00000274417	miRNA	-0.290526	0.240967	0.448729	-0.0501032	0.797343	0.886783	-0.716722	0.477359	NA	Not Significant
MIR6516	ENSG00000284250	miRNA	-0.210354	0.380769	0.595354	0.0317396	0.893652	0.944677	-0.737386	0.452918	0.795587	Not Significant
MIR658	ENSG00000284197	miRNA	0.161805	0.267186	NA	0.0735394	0.682232	0.813059	1.37996	0.42788	NA	Not Significant
MIR664B	ENSG00000284450	miRNA	0.601107	0.0645997	0.183746	0.0725528	0.530095	NA	0.276679	0.835004	NA	Not Significant
MIR670HG	ENSG00000235661	lncRNA	0.234961	0.204961	NA	0.291964	0.262415	0.444653	0.959215	0.397282	NA	Not Significant
MIR671	ENSG00000284191	miRNA	-0.184941	0.353446	0.569397	-0.0807835	0.665225	0.801763	-0.568189	0.659288	NA	Not Significant
MIR6716	ENSG00000284246	miRNA	-0.0323587	0.809607	NA	0.31114	0.213688	0.385934	-1.35661	0.338164	NA	Not Significant
MIR6717	ENSG00000284122	miRNA	-0.0217486	0.828704	NA	-0.278569	0.243037	0.421549	0.550352	0.758794	NA	Not Significant
MIR6720	ENSG00000275859	miRNA	0.0777309	0.655553	NA	0.00850109	0.961876	0.981536	0.50627	0.72946	NA	Not Significant
MIR6721	ENSG00000284469	miRNA	0.22213	0.371292	0.586477	0.40111	0.0882129	0.2027	0.120402	0.846923	NA	Not Significant
MIR6733	ENSG00000284410	miRNA	0.0182585	0.873886	NA	-0.171222	0.299631	0.48692	1.66803	0.40764	NA	Not Significant
MIR6736	ENSG00000278549	miRNA	0.0384025	0.650443	NA	-0.0650395	0.626122	NA	2.11632	0.438397	NA	Not Significant
MIR6743	ENSG00000283920	miRNA	-0.020249	0.80633	NA	0.077552	0.603619	0.757485	-1.43951	0.584594	NA	Not Significant
MIR6748	ENSG00000284535	miRNA	-0.020249	0.80633	NA	0.106848	0.45344	0.63824	-1.81662	0.500495	NA	Not Significant
MIR6784	ENSG00000277249	miRNA	0.0481512	0.677596	NA	-0.0190533	0.926659	0.963043	0.864739	0.594964	NA	Not Significant
MIR6789	ENSG00000284129	miRNA	0.187901	0.383636	0.598158	-0.0901687	0.707452	0.829778	1.01193	0.238627	NA	Not Significant
MIR6797	ENSG00000276926	miRNA	-0.040648	0.649212	NA	-0.0152437	0.927734	0.963359	-1.14848	0.623368	NA	Not Significant
MIR6800	ENSG00000284114	miRNA	-0.0265573	0.9003	0.953685	-0.419807	0.133561	0.275019	0.651181	0.41999	NA	Not Significant
MIR6805	ENSG00000284029	miRNA	0.11141	0.454584	NA	-0.122118	0.430907	0.618716	2.22391	0.225754	NA	Not Significant
MIR6821	ENSG00000276753	miRNA	-0.0150796	0.947138	0.976004	-0.140488	0.562554	0.728246	0.278753	0.705708	NA	Not Significant
MIR6826	ENSG00000278658	miRNA	-0.195246	0.149372	NA	-0.0192746	0.825793	NA	-2.32364	0.37291	NA	Not Significant
MIR6831	ENSG00000283717	miRNA	0.0552038	0.680175	NA	-0.0259188	0.791924	NA	1.26887	0.575479	NA	Not Significant
MIR6834	ENSG00000284064	miRNA	-0.168483	0.465547	0.669661	0.0633927	0.619625	NA	-1.43959	0.261747	NA	Not Significant
MIR6836	ENSG00000284047	miRNA	0.0207531	0.874529	NA	-0.0213372	0.810764	NA	0.939378	0.690687	NA	Not Significant
MIR6848	ENSG00000284229	miRNA	-0.109475	0.62327	0.791336	-0.0766152	0.74905	0.856884	-0.234841	0.76965	NA	Not Significant
MIR6850	ENSG00000283764	miRNA	0.00332671	0.986566	NA	-0.297572	0.0979338	0.218971	2.21958	0.158184	NA	Not Significant
MIR6852	ENSG00000284195	miRNA	0.143686	0.55328	0.739651	-0.196683	0.386754	0.576397	0.720154	0.243455	NA	Not Significant
MIR6869	ENSG00000284436	miRNA	0.180234	0.369217	0.584377	-0.109743	0.381499	NA	2.47892	0.115121	NA	Not Significant
MIR6875	ENSG00000283821	miRNA	0.0319302	0.682043	NA	-0.0894005	0.492358	NA	2.3862	0.383815	NA	Not Significant
MIR6883	ENSG00000284117	miRNA	0.0384025	0.650443	NA	0.0372726	0.819314	0.900968	1.04245	0.674311	NA	Not Significant
MIR6889	ENSG00000274552	miRNA	0.0319302	0.682043	NA	-0.00195473	0.983474	NA	1.27395	0.671882	NA	Not Significant
MIR6891	ENSG00000277402	miRNA	-0.0428715	0.781043	NA	-0.0786112	0.6884	0.817121	-0.00623651	0.996483	NA	Not Significant
MIR7109	ENSG00000284082	miRNA	0.0548799	0.808609	0.906585	0.177987	0.472385	0.654007	-0.196595	0.810603	NA	Not Significant
MIR7111	ENSG00000276712	miRNA	0.0488121	0.692256	NA	0.025745	0.914016	0.955564	0.677576	0.642219	NA	Not Significant
MIR762HG	ENSG00000260083	lncRNA	-0.0190093	0.936677	0.971032	-0.100847	0.646229	0.788014	0.0949706	0.860524	NA	Not Significant
MIR7847	ENSG00000284594	miRNA	-0.0188136	0.813785	NA	-0.0139581	0.882126	NA	-0.359371	0.911305	NA	Not Significant
MIR8072	ENSG00000284425	miRNA	0.0561636	0.605447	NA	-0.193038	0.38426	0.573856	1.91452	0.270146	NA	Not Significant
MIR877	ENSG00000216101	miRNA	0.0990153	0.5782	NA	-0.026357	0.857498	0.923935	0.918151	0.543561	NA	Not Significant
MIR9-1HG	ENSG00000125462	lncRNA	0.142723	0.565982	0.75058	-0.129658	0.59197	0.748784	0.618172	0.395548	0.762309	Not Significant
MIR924HG	ENSG00000267374	lncRNA	-0.0520865	0.811896	0.907715	-0.156998	0.517804	0.693158	0.171687	0.844196	NA	Not Significant
MIR9-2HG	ENSG00000245526	lncRNA	-0.00874833	0.930082	NA	-0.110164	0.478593	0.659525	0.690262	0.760992	NA	Not Significant
MIR936	ENSG00000283788	miRNA	0.0421802	0.691761	NA	0.231428	0.0517502	NA	-3.20993	0.235098	NA	Not Significant
KIF18A	ENSG00000121621	protein_coding	-1.83823	3.1203e-10	1.05918e-08	-1.88724	1.43461e-23	9.91008e-22	0.00626974	0.984457	0.996898	Forwarded
MIR939	ENSG00000284310	miRNA	-0.14236	0.527393	0.719321	-0.389836	0.134133	0.275847	0.0403348	0.956155	NA	Not Significant
MIR943	ENSG00000284587	miRNA	-0.0554615	0.741428	NA	0.013747	0.953908	0.978143	-0.505988	0.674546	NA	Not Significant
MIR99AHG	ENSG00000215386	lncRNA	-0.0944	0.659403	0.815645	-0.844303	0.0054617	0.0213101	0.661578	0.374763	NA	RNA Only
MIRLET7A1HG	ENSG00000269929	lncRNA	0.017987	0.921614	NA	-0.673625	0.0023497	0.0104332	0.822651	0.289103	NA	RNA Only
MIRLET7BHG	ENSG00000197182	lncRNA	-0.601728	0.0524251	0.157166	-0.877317	0.00101389	0.00507041	0.106918	0.821578	NA	RNA Only
MIS12	ENSG00000167842	protein_coding	-0.203995	0.421251	0.633531	0.143974	0.437134	0.624066	-0.510697	0.1928	0.598549	Not Significant
MIS18A	ENSG00000159055	protein_coding	-0.355484	0.0738059	0.202579	-0.418879	0.0167346	0.0539774	0.0594454	0.82	0.949733	Not Significant
MIS18A-AS1	ENSG00000227256	lncRNA	-0.00621789	0.960828	NA	-0.131537	0.57905	0.739843	0.330004	0.806091	NA	Not Significant
DHCR7	ENSG00000172893	protein_coding	-0.713042	0.0002495	0.00211004	-0.731206	1.01689e-05	8.67611e-05	0.00695542	0.980423	0.99593	Forwarded
MISFA	ENSG00000247595	protein_coding	-0.883616	0.0144163	0.0581237	-1.78318	2.09406e-15	7.12759e-14	0.61356	0.17776	0.580028	RNA Only
MISP	ENSG00000099812	protein_coding	0.273361	0.2468	0.455851	-0.247843	0.265712	0.448545	2.00909	0.0582651	NA	Not Significant
PLCD1	ENSG00000187091	protein_coding	-0.79172	0.000365457	0.00289346	-0.802673	8.57829e-05	0.000588525	0.00698951	0.981004	0.996096	Forwarded
KLK6	ENSG00000167755	protein_coding	0.614277	0.000271932	0.0022697	0.636945	2.24233e-07	2.63637e-06	0.00704627	0.972183	0.992256	Forwarded
MITD1	ENSG00000158411	protein_coding	-0.135625	0.497929	0.695563	0.103736	0.533988	0.705234	-0.27896	0.32424	0.710682	Not Significant
NCAM1	ENSG00000149294	protein_coding	0.893278	1.3262e-07	2.77537e-06	0.905902	1.93495e-10	3.63995e-09	0.00718098	0.974191	0.993304	Forwarded
FXYD6	ENSG00000137726	protein_coding	-1.07631	0.000119862	0.00113131	-1.16747	1.13788e-11	2.53157e-10	0.0072006	0.981395	0.996239	Forwarded
MIX23	ENSG00000160124	protein_coding	0.122944	0.612913	0.784172	0.772232	0.00259833	0.0113719	-0.704985	0.08465	0.437106	RNA Only
TTC7A	ENSG00000068724	protein_coding	-0.810895	0.000283577	0.00234645	-0.858438	2.55258e-08	3.50132e-07	0.00738211	0.978222	0.994893	Forwarded
MKKS	ENSG00000125863	protein_coding	0.541086	0.023706	0.0862067	1.70701	1.09879e-12	2.7397e-11	-1.10803	0.00164608	0.0695851	RNA Only
MKLN1	ENSG00000128585	protein_coding	-0.360301	0.0919707	0.2369	-0.536374	0.000227371	0.00138253	0.140541	0.59022	0.86856	RNA Only
MKLN1-AS	ENSG00000236753	lncRNA	0.34119	0.183786	0.375854	-0.103396	0.658294	0.796645	1.27329	0.0891986	NA	Not Significant
MKNK1	ENSG00000079277	protein_coding	0.130801	0.553563	0.739693	-0.0305218	0.895038	0.945263	0.560281	0.458305	NA	Not Significant
ACAN	ENSG00000157766	protein_coding	-1.48909	4.24113e-06	6.16125e-05	-1.35781	0.000560405	0.00302981	0.00753647	0.987771	0.996931	Forwarded
MKRN1	ENSG00000133606	protein_coding	-0.281404	0.207766	0.408147	-0.700212	2.68599e-06	2.59354e-05	0.378219	0.166633	0.564945	RNA Only
PRR4	ENSG00000111215	protein_coding	1.96728	1.35671e-12	6.94218e-11	1.90176	9.66014e-08	1.20289e-06	0.00787653	0.983526	0.996893	Forwarded
MKRN3	ENSG00000179455	protein_coding	0.260693	0.277144	0.48981	0.359122	0.0851905	0.197283	-0.0619212	0.867643	0.964242	Not Significant
MKRN9P	ENSG00000258128	transcribed_processed_pseudogene	-0.046176	0.677506	NA	-0.17237	0.393972	0.583522	-0.0986652	0.957553	NA	Not Significant
MKS1	ENSG00000011143	protein_coding	-0.00791216	0.970052	0.986645	-0.136154	0.509584	0.685848	0.175056	0.613118	0.878622	Not Significant
MKX	ENSG00000150051	protein_coding	0.0385385	0.797207	NA	-0.194608	0.392722	0.582079	1.02907	0.454045	NA	Not Significant
MLC1	ENSG00000100427	protein_coding	-0.0074696	0.951732	NA	1.61623	0.00461792	0.0184761	-2.47867	0.110004	NA	RNA Only
MLDHR	ENSG00000289051	protein_coding	0.341011	0.218146	0.421568	-0.139888	0.463433	0.64667	1.48378	0.0849496	NA	Not Significant
ENSG00000250264	ENSG00000250264	protein_coding	0.490575	0.00781498	0.0362262	0.504213	0.00139532	0.00668286	0.00914162	0.970956	0.991868	Forwarded
MLF1	ENSG00000178053	protein_coding	-0.211452	0.275581	0.487997	0.392359	0.0150795	0.0495339	-0.67985	0.0204507	0.242552	RNA Only
FGF21	ENSG00000105550	protein_coding	-3.19612	6.71482e-07	1.19866e-05	-2.96844	9.11691e-05	0.000620427	0.00999223	0.99214	NA	Forwarded
MLH1	ENSG00000076242	protein_coding	-0.146917	0.510953	0.705499	-0.323792	0.102776	0.226646	0.195182	0.567308	0.857493	Not Significant
KIAA2013	ENSG00000116685	protein_coding	-0.843588	1.29771e-05	0.000165027	-0.879996	2.36283e-11	5.04382e-10	0.010235	0.962774	0.989079	Forwarded
APLP2	ENSG00000084234	protein_coding	-0.792095	6.36089e-06	8.79009e-05	-0.825777	4.23918e-14	1.23364e-12	0.0102723	0.961941	0.988976	Forwarded
MLLT1	ENSG00000130382	protein_coding	-0.53392	0.0183985	0.0705186	-0.519998	0.00258628	0.0113332	-0.0533636	0.855132	0.962445	RNA Only
MLLT10	ENSG00000078403	protein_coding	0.0280988	0.903335	0.955182	-0.0385712	0.759824	0.864205	0.0867418	0.755146	0.928853	Not Significant
MLLT11	ENSG00000213190	protein_coding	0.0973917	0.583735	0.763189	0.110769	0.406075	0.595323	-0.000630582	0.997744	0.999699	Not Significant
MLLT3	ENSG00000171843	protein_coding	-0.702583	0.0213297	0.0794333	-0.708654	0.00101848	0.00508735	-0.138517	0.730401	0.919055	RNA Only
MLLT6	ENSG00000275023	protein_coding	0.613564	0.0135539	0.0553629	0.534507	1.12639e-05	9.51564e-05	0.187753	0.467933	0.80593	RNA Only
MLPH	ENSG00000115648	protein_coding	-0.0393673	0.854308	0.928403	-0.178768	0.469222	0.651371	0.187908	0.810228	NA	Not Significant
BCAM	ENSG00000187244	protein_coding	-1.38279	5.95147e-14	3.60095e-12	-1.40381	1.21764e-24	9.12969e-23	0.0102957	0.963175	0.989091	Forwarded
MLX	ENSG00000108788	protein_coding	0.0624017	0.745779	0.870673	0.0182211	0.896659	0.946004	0.0656709	0.79233	0.93964	Not Significant
MLXIP	ENSG00000175727	protein_coding	0.420768	0.0443451	0.138857	0.461817	3.39882e-05	0.000257497	0.017973	0.938483	0.983911	RNA Only
C9orf43	ENSG00000157653	protein_coding	-0.874558	0.0115015	0.0489707	-0.943988	0.00393372	0.0161969	0.0104056	0.984599	NA	Forwarded
MMAA	ENSG00000151611	protein_coding	0.032982	0.889255	0.948202	-0.0378682	0.851102	0.920319	0.284266	0.756581	NA	Not Significant
MMAB	ENSG00000139428	protein_coding	-0.0406455	0.868683	0.93634	-0.825515	0.00680394	0.0255803	0.960117	0.0650541	NA	RNA Only
MMACHC	ENSG00000132763	protein_coding	-0.687719	2.35572e-05	0.000276341	-0.154814	0.159658	0.31339	-0.559381	0.00242721	0.0864457	RPF Only
MMADHC	ENSG00000168288	protein_coding	0.0896545	0.574423	0.756422	0.121097	0.315573	0.50385	-0.0209297	0.921051	0.97905	Not Significant
MMADHC-DT	ENSG00000231969	lncRNA	0.178022	0.487854	0.687333	-0.0344508	0.859916	0.925357	0.366345	0.400042	0.765413	Not Significant
MMD	ENSG00000108960	protein_coding	-0.618078	0.0382628	0.124304	-0.799694	1.42867e-10	2.73394e-09	-0.045714	0.886457	0.969956	RNA Only
MMEL1	ENSG00000142606	protein_coding	0.100985	0.409987	NA	2.02489	5.21493e-07	5.76764e-06	-0.554395	0.69038	NA	RNA Only
MMGT1	ENSG00000169446	protein_coding	-0.775038	0.00188461	0.0114471	-0.284595	0.0339387	0.0954043	-0.576082	0.0303189	0.285483	RPF Only
CRIM1	ENSG00000150938	protein_coding	0.593068	0.000338681	0.0027126	0.614235	5.08562e-08	6.64695e-07	0.0110587	0.953024	0.98813	Forwarded
MMP10	ENSG00000166670	protein_coding	2.47022	0.00105983	0.00712225	0.291274	0.112584	0.242391	1.18418	0.364565	NA	RPF Only
MMP12	ENSG00000262406	protein_coding	0.261111	0.19443	NA	0.144293	0.458492	0.642365	0.785579	0.543686	NA	Not Significant
SP110	ENSG00000135899	protein_coding	0.523221	0.00571338	0.0284169	0.550279	8.06668e-05	0.000557235	0.0110822	0.961302	0.988905	Forwarded
CMIP	ENSG00000153815	protein_coding	0.617995	0.000352148	0.0027969	0.641566	6.72051e-09	1.01356e-07	0.0115275	0.953756	0.988357	Forwarded
MMP15	ENSG00000102996	protein_coding	-0.308815	0.0613271	0.176932	-0.322928	0.0122337	0.0417141	0.00847949	0.966112	0.989845	RNA Only
MMP16	ENSG00000156103	protein_coding	-0.554315	0.00366453	0.0197103	-0.148225	0.234866	0.411989	-0.450853	0.0413806	0.327579	RPF Only
MMP17	ENSG00000198598	protein_coding	0.260405	0.328189	0.542701	0.632656	0.0159482	0.0518699	-0.259684	0.617621	NA	Not Significant
ALDOC	ENSG00000109107	protein_coding	-1.26614	9.21138e-12	4.12574e-10	-1.27871	2.31832e-14	6.92833e-13	0.0118805	0.961836	0.988952	Forwarded
MMP2	ENSG00000087245	protein_coding	-0.0349628	0.809796	0.906737	0.241536	0.019734	0.0617796	-0.28442	0.121759	0.502468	Not Significant
MMP21	ENSG00000154485	protein_coding	-0.248732	0.246006	0.45492	-0.00594296	0.977829	0.98943	-1.13884	0.245175	NA	Not Significant
MMP24	ENSG00000125966	protein_coding	0.0340588	0.87762	0.940637	0.268878	0.0416608	0.112475	-0.237409	0.386175	0.758118	Not Significant
MMP24OS	ENSG00000126005	protein_coding	0.194307	0.250476	NA	0.309818	0.139089	0.283273	1.25306	0.190469	NA	Not Significant
MMP25	ENSG00000008516	protein_coding	0.240428	0.291072	0.505056	-0.0845939	0.717123	0.836558	1.07241	0.166339	NA	Not Significant
MMP25-AS1	ENSG00000261971	lncRNA	0.24266	0.302701	0.517117	-0.0901661	0.657128	0.795879	0.952999	0.137463	NA	Not Significant
KDELR2	ENSG00000136240	protein_coding	-1.08911	1.15869e-11	5.0202e-10	-1.11825	5.77511e-32	7.03328e-30	0.0122751	0.943998	0.985681	Forwarded
MMP7	ENSG00000137673	protein_coding	-0.0729465	0.707529	0.846619	-0.176006	0.167162	NA	2.0985	0.195974	NA	Not Significant
MAPKAPK3	ENSG00000114738	protein_coding	0.513349	0.00665148	0.0319227	0.54363	3.17848e-06	3.02472e-05	0.0124257	0.955626	0.988513	Forwarded
MMRN2	ENSG00000173269	protein_coding	0.526501	0.0909101	0.235019	0.577489	0.00779422	0.0286241	0.410196	0.43318	NA	RNA Only
MMS19	ENSG00000155229	protein_coding	0.0454723	0.804395	0.904169	-0.00534807	0.964647	0.982983	0.0654294	0.788022	0.938484	Not Significant
MMS22L	ENSG00000146263	protein_coding	-1.07433	0.000160302	0.00144952	-0.283462	0.0901679	0.205712	-0.878395	0.00632051	0.138708	RPF Only
ENSG00000279641	ENSG00000279641	TEC	-0.675365	0.00150241	0.00952836	-0.694298	0.000300195	0.00176671	0.0127221	0.962728	0.989079	Forwarded
ARL5B	ENSG00000165997	protein_coding	-1.7592	5.05226e-15	3.33797e-13	-1.80318	3.95416e-55	1.48768e-52	0.0128642	0.959384	0.988513	Forwarded
MNAT1	ENSG00000020426	protein_coding	-0.0148583	0.936384	0.971013	0.259285	0.0991191	0.221012	-0.298231	0.262133	0.662974	Not Significant
MND1	ENSG00000121211	protein_coding	-0.258833	0.328656	0.543278	-0.13867	0.570325	0.733813	-0.244436	0.698573	NA	Not Significant
MNS1	ENSG00000138587	protein_coding	-0.00024978	0.996962	0.998632	-0.358895	0.180846	0.34288	0.632863	0.36012	NA	Not Significant
MNT	ENSG00000070444	protein_coding	-0.231788	0.229405	0.43538	-0.676632	8.76836e-06	7.61189e-05	0.447126	0.0687191	0.402658	RNA Only
MOAP1	ENSG00000165943	protein_coding	-0.648091	0.013245	0.0543154	-0.270702	0.176527	0.336827	-0.45191	0.226527	0.633082	Not Significant
MOB1A	ENSG00000114978	protein_coding	-0.314813	0.0674171	0.189535	-0.166408	0.144431	0.291059	-0.169269	0.412905	0.772721	Not Significant
IQGAP3	ENSG00000183856	protein_coding	-1.01382	7.2433e-06	9.8816e-05	-1.0563	4.0663e-10	7.28511e-09	0.0128668	0.964425	0.989519	Forwarded
MOB2	ENSG00000182208	protein_coding	0.0494696	0.838573	0.921145	-0.572325	0.0374566	0.103187	0.855272	0.0545195	0.367651	Not Significant
MOB3A	ENSG00000172081	protein_coding	0.31909	0.196598	0.393378	0.120298	0.529232	0.70189	0.300856	0.421269	0.779475	Not Significant
MOB3B	ENSG00000120162	protein_coding	-0.0159582	0.937477	0.971214	0.388914	0.142684	0.288615	-0.680081	0.389299	NA	Not Significant
MOB3C	ENSG00000142961	protein_coding	-0.0744757	0.764057	0.881097	-0.144599	0.413582	0.601792	0.0436302	0.917013	0.977803	Not Significant
MOB4	ENSG00000115540	protein_coding	-0.989063	0.000232356	0.00198551	-0.38004	0.0346839	0.0969943	-0.667542	0.0376807	0.314966	RPF Only
MOCOS	ENSG00000075643	protein_coding	0.673255	0.0156059	0.0619068	0.454598	0.0471246	0.124093	0.294192	0.443755	0.7904	Not Significant
MOCS1	ENSG00000124615	protein_coding	0.264149	0.172706	0.361688	-0.00367959	0.975938	0.988559	0.324522	0.164237	0.561368	Not Significant
EIF3E	ENSG00000104408	protein_coding	0.418125	0.0096137	0.0425619	0.438948	7.61134e-07	8.13614e-06	0.013223	0.941354	0.984902	Forwarded
MOCS2-DT	ENSG00000247796	lncRNA	0.38874	0.0949247	0.241895	2.32949	0.000260638	0.00155961	-0.927403	0.432071	NA	RNA Only
TXLNG	ENSG00000086712	protein_coding	0.765639	0.00278804	0.0158148	0.811811	7.59655e-05	0.000529096	0.0132448	0.966707	0.990272	Forwarded
MOGS	ENSG00000115275	protein_coding	-0.169986	0.304244	0.519085	-0.0383904	0.774189	0.873966	-0.143402	0.517268	0.830871	Not Significant
MAP4K4	ENSG00000071054	protein_coding	1.09355	5.67278e-11	2.17381e-09	1.11608	2.38182e-35	3.36796e-33	0.0132519	0.939419	0.983997	Forwarded
MON1A	ENSG00000164077	protein_coding	0.647483	0.0328738	0.110848	0.652116	0.0182175	0.0578573	0.0609789	0.894764	NA	Not Significant
MON1B	ENSG00000103111	protein_coding	-0.277926	0.103863	0.258176	-0.387871	0.000673825	0.00356525	0.0979837	0.620524	0.881951	RNA Only
EEFSEC	ENSG00000132394	protein_coding	0.989079	0.00344496	0.018722	0.861395	0.0142657	0.0473031	0.0132532	0.981352	NA	Forwarded
RPL12P14	ENSG00000224321	processed_pseudogene	3.02844	0.000308841	0.00251097	3.43758	4.99636e-11	1.01709e-09	0.0134825	0.989449	NA	Forwarded
MORC2-AS1	ENSG00000235989	lncRNA	0.173936	0.356413	NA	0.829172	0.00366648	0.0152245	0.0972167	0.911233	NA	RNA Only
MORC3	ENSG00000159256	protein_coding	-0.481731	0.0430054	0.135672	-0.371228	0.0271893	0.0798623	-0.17224	0.586537	0.866431	Not Significant
MORC4	ENSG00000133131	protein_coding	-0.226574	0.328724	0.543278	0.0213516	0.91026	0.9531	-0.330519	0.319408	0.708135	Not Significant
MORF4L1	ENSG00000185787	protein_coding	-0.329866	0.0587349	0.171404	-0.261099	0.0105882	0.037057	-0.0913068	0.652611	0.893502	RNA Only
MORF4L1P1	ENSG00000218283	processed_pseudogene	-0.0919083	0.548271	NA	0.0521041	0.831208	0.90843	-0.964718	0.403054	NA	Not Significant
YDJC	ENSG00000161179	protein_coding	0.54364	0.00507572	0.0257808	0.554653	0.000874444	0.00446526	0.0139323	0.953771	0.988357	Forwarded
MORF4L2-AS1	ENSG00000231154	lncRNA	0.0618171	0.639608	NA	-0.0399658	0.847594	0.917675	1.02243	0.506335	NA	Not Significant
MORN1	ENSG00000116151	protein_coding	0.391961	0.170015	0.35836	0.245281	0.33863	0.528218	0.306336	0.642014	NA	Not Significant
MORN2	ENSG00000188010	protein_coding	0.120944	0.628197	0.795011	0.102555	0.669249	0.804726	0.0436411	0.930737	NA	Not Significant
MORN4	ENSG00000171160	protein_coding	0.207448	0.425876	0.637001	0.403041	0.082849	0.193136	-0.129193	0.789289	NA	Not Significant
MOSMO	ENSG00000185716	protein_coding	0.531569	0.0866752	0.227251	0.902944	7.85497e-06	6.89281e-05	-0.0397203	0.930083	0.981429	RNA Only
MOSPD1	ENSG00000101928	protein_coding	-0.173488	0.488815	0.688035	0.381994	0.0804973	0.188906	-0.749928	0.0790652	0.42583	Not Significant
MOSPD2	ENSG00000130150	protein_coding	-1.17474	0.000138103	0.00127966	-0.476604	0.0212982	0.0657868	-0.757923	0.0382684	0.317683	RPF Only
MOSPD3	ENSG00000106330	protein_coding	0.117774	0.579485	0.760415	0.0227141	0.903059	0.949333	0.135406	0.662391	0.897239	Not Significant
MOV10	ENSG00000155363	protein_coding	-0.271739	0.140679	0.31661	-0.564496	0.000114315	0.000754543	0.290263	0.207282	0.613411	RNA Only
MOV10L1	ENSG00000073146	protein_coding	-0.0143623	0.909545	NA	-0.109066	0.509331	0.685807	0.619538	0.751468	NA	Not Significant
DNAJB11	ENSG00000090520	protein_coding	-0.480847	0.00587151	0.0290693	-0.500338	0.000763111	0.00396205	0.0140033	0.957273	0.988513	Forwarded
MPC1	ENSG00000060762	protein_coding	-0.213318	0.30543	0.520336	0.313756	0.115764	0.247593	-0.640154	0.0323399	0.292175	Not Significant
MPC2	ENSG00000143158	protein_coding	-0.33381	0.0789544	0.212866	-0.131855	0.396185	0.586017	-0.231698	0.343719	0.726545	Not Significant
MPDU1	ENSG00000129255	protein_coding	-0.25615	0.238874	0.446451	-0.140674	0.473543	0.654922	-0.143724	0.654273	0.894227	Not Significant
MPDU1-AS1	ENSG00000233223	lncRNA	0.330029	0.229726	0.43575	0.109367	0.654895	0.794586	0.39797	0.503079	NA	Not Significant
MPDZ	ENSG00000107186	protein_coding	-0.356412	0.200499	0.39888	0.123004	0.553816	0.721854	-0.823335	0.0901325	NA	Not Significant
MPG	ENSG00000103152	protein_coding	0.29037	0.164573	0.350575	0.124426	0.484991	0.665307	0.213943	0.446364	0.791673	Not Significant
MPHOSPH10	ENSG00000124383	protein_coding	-0.366925	0.0923133	0.237342	-0.432254	0.00970798	0.0344868	0.0389139	0.896959	0.972394	RNA Only
MPHOSPH6	ENSG00000135698	protein_coding	0.12688	0.540385	0.73008	0.724455	0.000587996	0.00315952	-0.634675	0.0389302	0.319583	RNA Only
MPHOSPH8	ENSG00000196199	protein_coding	-0.466135	0.0919925	0.2369	-0.247657	0.229331	0.405215	-0.359233	0.374357	0.747289	Not Significant
THBS1	ENSG00000137801	protein_coding	-1.38722	1.08689e-11	4.7812e-10	-1.34455	7.02652e-07	7.557e-06	0.01411	0.959915	0.988513	Forwarded
MPI	ENSG00000178802	protein_coding	0.222194	0.26956	0.481168	-0.125498	0.449821	0.635078	0.422253	0.109723	0.484751	Not Significant
GGCX	ENSG00000115486	protein_coding	-0.80794	1.76398e-05	0.000215731	-0.839684	3.87152e-09	6.06461e-08	0.0149883	0.950082	0.987319	Forwarded
MPND	ENSG00000008382	protein_coding	-0.372931	0.149135	0.328776	-0.140173	0.536253	0.707249	-0.324538	0.434363	0.786268	Not Significant
MPP1	ENSG00000130830	protein_coding	-0.442732	0.0425766	0.134689	-0.508876	0.00450266	0.0180905	0.042713	0.879025	0.967508	RNA Only
ENSG00000284874	ENSG00000284874	protein_coding	-0.71506	0.000153399	0.00139959	-0.765111	1.86742e-11	4.04365e-10	0.0151556	0.94299	0.985308	Forwarded
KIF9	ENSG00000088727	protein_coding	0.850808	0.00412923	0.0217884	0.848327	0.00327945	0.0138356	0.0153333	0.971224	0.991868	Forwarded
MPP4	ENSG00000082126	protein_coding	0.0191765	0.861025	NA	2.56045	0.00689431	0.0258589	-3.76355	0.0956354	NA	RNA Only
MPP7	ENSG00000150054	protein_coding	-0.482618	0.0317925	0.108132	-0.491578	0.0014844	0.00704165	-0.0430345	0.875285	0.966703	RNA Only
MPPE1	ENSG00000154889	protein_coding	-0.610061	0.0421409	0.133752	-0.270093	0.0994076	0.221365	-0.553326	0.134012	0.520171	Not Significant
MPPED2	ENSG00000066382	protein_coding	0.00418459	0.988217	0.995963	-0.480833	0.0900778	0.205551	0.774511	0.249887	NA	Not Significant
MPPED2-AS1	ENSG00000254489	lncRNA	0.0755871	0.61285	NA	0.01303	0.929673	NA	0.645137	0.716601	NA	Not Significant
MPRIP	ENSG00000133030	protein_coding	-0.0236808	0.888873	0.948039	-0.191383	0.0350881	0.0978907	0.175971	0.363594	0.742431	Not Significant
MPRIPP1	ENSG00000214820	processed_pseudogene	-0.0115965	0.907441	NA	0.00866929	0.973426	0.987375	-0.27825	0.856174	NA	Not Significant
MPST	ENSG00000128309	protein_coding	-0.186359	0.304101	0.518943	-0.664324	4.05651e-07	4.56786e-06	0.477799	0.0398044	0.322283	RNA Only
MPV17	ENSG00000115204	protein_coding	0.393924	0.0395323	0.127301	0.271116	0.0874674	0.201272	0.156725	0.520383	0.833052	Not Significant
MPV17L2	ENSG00000254858	protein_coding	-0.280074	0.170423	0.358868	-0.325483	0.120002	0.254129	0.0717541	0.816983	0.948215	Not Significant
ADAM12	ENSG00000148848	protein_coding	2.15617	2.78231e-15	1.90389e-13	2.17554	3.3463e-29	3.50763e-27	0.0159771	0.961147	0.988905	Forwarded
MPZL1	ENSG00000197965	protein_coding	-0.611501	0.00151624	0.00959676	-0.294551	0.0161471	0.0523873	-0.353392	0.115989	0.494447	RPF Only
MPZL2	ENSG00000149573	protein_coding	-0.0508783	0.719447	NA	0.00396318	0.977808	NA	-0.638085	0.742537	NA	Not Significant
MPZL3	ENSG00000160588	protein_coding	0.203449	0.42544	0.63686	0.809012	0.00937927	0.0334935	-0.536711	0.395065	NA	RNA Only
MR1	ENSG00000153029	protein_coding	0.180451	0.484423	0.684816	0.516518	0.0521042	0.134598	-0.357278	0.48469	NA	Not Significant
MRAS	ENSG00000158186	protein_coding	-0.507969	0.0875719	0.228906	-0.437287	0.0237307	0.0716717	-0.303113	0.477744	0.811372	Not Significant
MRC2	ENSG00000011028	protein_coding	-0.146705	0.37002	0.585271	-0.177766	0.0892979	0.204424	0.0280234	0.897935	0.972721	Not Significant
MRE11	ENSG00000020922	protein_coding	-0.391698	0.0934305	0.2395	-0.414287	0.0229199	0.0697329	-0.0209272	0.947237	0.986294	Not Significant
SYP	ENSG00000102003	protein_coding	1.04518	1.26077e-09	3.91723e-08	1.04348	2.88702e-11	6.11938e-10	0.0159798	0.936806	0.983838	Forwarded
BCAR3	ENSG00000137936	protein_coding	0.490543	0.00600559	0.0295465	0.511097	3.79585e-05	0.000284912	0.0159854	0.940014	0.984159	Forwarded
MRFAP1L1	ENSG00000178988	protein_coding	0.186766	0.408767	0.621909	0.360193	0.0684272	0.166516	-0.168781	0.611261	0.877788	Not Significant
MRGBP	ENSG00000101189	protein_coding	-0.0335566	0.87097	0.937575	0.0953807	0.46387	0.646915	-0.13999	0.578588	0.862357	Not Significant
MRGPRE	ENSG00000184350	protein_coding	-0.184785	0.35288	0.568751	-0.34815	0.0942427	0.212728	0.889292	0.517097	NA	Not Significant
MRI1	ENSG00000037757	protein_coding	0.0603457	0.783783	0.892587	-0.0588896	0.781484	0.877557	0.170189	0.658915	0.895821	Not Significant
AXL	ENSG00000167601	protein_coding	1.00635	8.24108e-09	2.19643e-07	1.0258	3.57834e-23	2.36339e-21	0.016766	0.935165	0.98317	Forwarded
MRM2	ENSG00000122687	protein_coding	0.166367	0.439957	0.649873	0.174453	0.366574	0.556958	0.00944308	0.977053	0.994276	Not Significant
MRM3	ENSG00000171861	protein_coding	0.548952	0.0509722	0.15388	-0.0313821	0.892551	0.944082	0.807028	0.078668	NA	Not Significant
PDCD5	ENSG00000105185	protein_coding	0.509827	0.00946627	0.0420604	0.522588	0.00122073	0.00594124	0.0171065	0.943136	0.985308	Forwarded
MRNIP-DT	ENSG00000245317	lncRNA	0.0973522	0.334531	NA	0.308309	0.135193	0.277295	0.749939	0.72962	NA	Not Significant
MRO	ENSG00000134042	protein_coding	-0.165342	0.182744	NA	-0.0486779	0.612599	NA	-1.67611	0.526656	NA	Not Significant
MROH1	ENSG00000179832	protein_coding	-0.0474857	0.79766	0.900774	0.0381879	0.769528	0.870459	-0.0935891	0.7075	0.911442	Not Significant
MROH6	ENSG00000204839	protein_coding	0.646382	0.035615	0.117697	0.52241	0.0587335	0.147668	1.58405	0.0877222	NA	Not Significant
CLTB	ENSG00000175416	protein_coding	1.5098	4.11284e-19	4.82462e-17	1.51406	2.91901e-34	3.96778e-32	0.0171286	0.925404	0.980679	Forwarded
MROH8	ENSG00000101353	protein_coding	0.165883	0.451446	0.659165	-0.173997	0.391203	0.580563	0.451301	0.188829	0.592658	Not Significant
MRPL1	ENSG00000169288	protein_coding	0.377597	0.162096	0.347315	0.528542	0.0457132	0.121103	-0.120554	0.792198	NA	Not Significant
MRPL10	ENSG00000159111	protein_coding	0.1236	0.501586	0.698148	-0.207858	0.130748	0.271162	0.380725	0.110251	0.485016	Not Significant
MRPL11	ENSG00000174547	protein_coding	0.087291	0.646472	0.807169	-0.0507052	0.753605	0.859974	0.170746	0.500015	0.821819	Not Significant
MRPL12	ENSG00000262814	protein_coding	0.379205	0.038262	0.124304	0.0720724	0.59681	0.752271	0.356387	0.121137	0.501287	Not Significant
MRPL13	ENSG00000172172	protein_coding	-0.437222	0.0114663	0.048871	0.184982	0.213031	0.385121	-0.681313	0.00210065	0.0797263	RPF Only
MRPL14	ENSG00000180992	protein_coding	0.26291	0.102768	0.256362	0.449298	0.0015323	0.00724184	-0.179301	0.382628	0.755754	RNA Only
TGFBI	ENSG00000120708	protein_coding	1.58297	1.57766e-11	6.73397e-10	1.61054	1.7047e-35	2.44329e-33	0.0185758	0.943221	0.985308	Forwarded
MRPL16	ENSG00000166902	protein_coding	-0.421283	0.0454543	0.141425	-0.307567	0.12304	0.259156	-0.11928	0.683692	0.904503	Not Significant
MRPL17	ENSG00000158042	protein_coding	-0.227579	0.200671	0.398981	-0.144124	0.31323	0.50144	-0.0946637	0.687011	0.905575	Not Significant
MRPL18	ENSG00000112110	protein_coding	-0.10657	0.531165	0.721896	-0.299111	0.0371978	0.102621	0.211102	0.326535	0.71275	Not Significant
MRPL19	ENSG00000115364	protein_coding	0.0174325	0.919652	0.962812	0.261561	0.0295897	0.0856354	-0.248607	0.225421	0.632211	Not Significant
MRPL2	ENSG00000112651	protein_coding	0.0578693	0.726208	0.858427	-0.177415	0.31323	0.50144	0.282921	0.274601	0.674008	Not Significant
MRPL20	ENSG00000242485	protein_coding	-0.25007	0.234216	0.440765	-0.287356	0.200606	0.368778	0.0812437	0.808369	0.945785	Not Significant
MRPL20-AS1	ENSG00000224870	lncRNA	0.107897	0.6658	0.820495	-0.00455814	0.982609	0.991883	0.278504	0.654777	NA	Not Significant
MRPL21	ENSG00000197345	protein_coding	-0.0569049	0.746806	0.871249	0.12529	0.522659	0.696603	-0.217468	0.393928	0.76156	Not Significant
MRPL22	ENSG00000082515	protein_coding	-0.324213	0.0633487	0.181249	-0.0790771	0.658608	0.796797	-0.263416	0.291127	0.687561	Not Significant
MRPL23	ENSG00000214026	protein_coding	0.101541	0.679942	0.828675	-0.351133	0.192073	0.35828	0.940411	0.185709	NA	Not Significant
MRPL24	ENSG00000143314	protein_coding	0.168394	0.337255	0.552951	0.216705	0.226787	0.402068	-0.0504602	0.8348	0.954836	Not Significant
MRPL27	ENSG00000108826	protein_coding	-0.340189	0.0712654	0.197636	-0.396681	0.044143	0.117735	0.0831277	0.764879	0.93179	Not Significant
MRPL28	ENSG00000086504	protein_coding	-0.214725	0.213715	0.415854	-0.100728	0.520767	0.695331	-0.122946	0.582032	0.864803	Not Significant
MRPL3	ENSG00000114686	protein_coding	-0.158656	0.380209	0.595001	0.158559	0.191227	0.357146	-0.345287	0.135483	0.522031	Not Significant
MRPL30	ENSG00000185414	protein_coding	-0.3046	0.137269	0.311006	-0.134709	0.326796	0.516602	-0.213016	0.389747	0.759127	Not Significant
MRPL32	ENSG00000106591	protein_coding	0.190521	0.28486	0.49839	0.344103	0.0243059	0.072976	-0.14916	0.53657	0.840448	Not Significant
MRPL33	ENSG00000243147	protein_coding	-0.146192	0.4017	0.615936	0.309152	0.0218758	0.0672084	-0.493524	0.0248027	0.264609	Not Significant
MRPL34	ENSG00000130312	protein_coding	0.364218	0.087284	0.228319	0.113033	0.571402	0.73457	0.303698	0.307569	0.699214	Not Significant
MRPL35	ENSG00000132313	protein_coding	-0.240511	0.245029	0.453844	-0.435389	0.0082681	0.0301177	0.188928	0.486829	0.815522	RNA Only
MRPL35P3	ENSG00000226253	processed_pseudogene	0.0786133	0.546737	NA	1.01855	0.0180956	0.0575394	-1.17068	0.476875	NA	Not Significant
MRPL36	ENSG00000171421	protein_coding	0.403537	0.0616271	0.17759	-0.354692	0.0847528	0.196572	0.922621	0.00204513	0.0783848	Not Significant
MRPL37	ENSG00000116221	protein_coding	-0.376363	0.0278153	0.0973114	-0.308929	0.0330743	0.093423	-0.0762573	0.746515	0.924919	Not Significant
MRPL38	ENSG00000204316	protein_coding	-0.198595	0.233417	0.439943	-0.126213	0.399631	0.589458	-0.0763711	0.732138	0.919321	Not Significant
MRPL39	ENSG00000154719	protein_coding	-0.61538	0.00181742	0.0111331	-0.302411	0.0786097	0.185509	-0.329481	0.208554	0.614252	RPF Only
MRPL4	ENSG00000105364	protein_coding	0.345696	0.0416328	0.132552	0.400216	0.0125112	0.0424678	-0.0467033	0.832695	0.953255	RNA Only
MRPL40	ENSG00000185608	protein_coding	-0.288791	0.120591	0.285564	-0.0632638	0.73194	0.8463	-0.248932	0.342456	0.725472	Not Significant
MRPL41	ENSG00000182154	protein_coding	-0.187385	0.281292	0.494556	-0.903765	8.14483e-06	7.12639e-05	0.765894	0.00254038	0.087281	RNA Only
MRPL42	ENSG00000198015	protein_coding	-0.0230544	0.903825	0.955458	0.490344	0.000734253	0.0038368	-0.542465	0.0289711	0.279598	RNA Only
MRPL43	ENSG00000055950	protein_coding	0.160347	0.367972	0.583584	-0.0315867	0.827293	0.905797	0.228663	0.343919	0.726545	Not Significant
MRPL44	ENSG00000135900	protein_coding	-0.151596	0.452073	0.659573	-0.205739	0.251072	0.43119	0.0630843	0.824921	0.950916	Not Significant
MRPL45	ENSG00000278845	protein_coding	0.504738	0.0740087	0.202959	0.206418	0.252394	0.43278	0.473077	0.220971	0.627213	Not Significant
MRPL45P2	ENSG00000228782	transcribed_unprocessed_pseudogene	0.0958758	0.407894	NA	0.111986	0.634826	0.779919	1.36145	0.389369	NA	Not Significant
MRPL46	ENSG00000259494	protein_coding	0.0552402	0.791073	0.89692	0.112742	0.567712	0.73208	-0.0623273	0.83865	0.955656	Not Significant
MRPL47	ENSG00000136522	protein_coding	-0.130129	0.456504	0.663228	0.191774	0.235848	0.41316	-0.360138	0.126167	0.507048	Not Significant
ODF2	ENSG00000136811	protein_coding	-0.771687	0.000191855	0.00169311	-0.825947	1.10113e-09	1.88156e-08	0.0185988	0.939266	0.983997	Forwarded
MRPL49	ENSG00000149792	protein_coding	0.122036	0.50495	0.700997	-0.242811	0.0825124	0.192633	0.415986	0.0688999	0.403077	Not Significant
MRPL50	ENSG00000136897	protein_coding	-0.218985	0.317959	0.533198	-0.232996	0.192598	0.358912	-0.00166005	0.995929	0.999119	Not Significant
KATNA1	ENSG00000186625	protein_coding	-0.66982	0.00318791	0.0176137	-0.709602	0.000263592	0.00157594	0.019829	0.948332	0.986719	Forwarded
MRPL52	ENSG00000172590	protein_coding	0.260313	0.145067	0.323155	0.0762404	0.68301	0.813565	0.214666	0.378625	0.75076	Not Significant
MRPL53	ENSG00000204822	protein_coding	0.286061	0.1538	0.335755	-0.138553	0.472832	0.654282	0.524328	0.0625805	0.38738	Not Significant
MRPL54	ENSG00000183617	protein_coding	-0.260481	0.23419	0.440765	-0.502411	0.0577719	0.145884	0.362636	0.339785	0.723499	Not Significant
MRPL55	ENSG00000162910	protein_coding	-0.435517	0.0278006	0.0972795	-0.823671	8.05081e-05	0.000556523	0.4078	0.139485	0.527904	RNA Only
MRPL57	ENSG00000173141	protein_coding	0.286634	0.202492	0.401261	-0.00904646	0.965228	0.983275	0.387904	0.258353	0.660471	Not Significant
MRPL58	ENSG00000167862	protein_coding	0.63342	0.00342729	0.0186554	0.380361	0.0880448	0.202358	0.248494	0.448033	0.792727	RPF Only
MRPL9	ENSG00000143436	protein_coding	0.345766	0.0817304	0.218132	0.0132505	0.940517	0.970932	0.400265	0.143452	0.532063	Not Significant
MRPS10	ENSG00000048544	protein_coding	0.135285	0.495644	0.693753	0.486538	0.000119092	0.000782398	-0.334759	0.173169	0.57398	RNA Only
MRPS11	ENSG00000181991	protein_coding	0.377981	0.0772517	0.20952	0.0507133	0.786301	0.880032	0.400804	0.168234	0.567242	Not Significant
MRPS12	ENSG00000128626	protein_coding	0.241441	0.19903	0.396816	0.108255	0.530308	0.702366	0.165564	0.520686	0.833166	Not Significant
MRPS14	ENSG00000120333	protein_coding	0.191309	0.359235	0.575388	0.3306	0.134132	0.275847	-0.173361	0.611913	0.877983	Not Significant
MRPS15	ENSG00000116898	protein_coding	-0.253268	0.151314	0.331756	0.0149874	0.923301	0.961165	-0.298932	0.194105	0.59915	Not Significant
MRPS16	ENSG00000182180	protein_coding	0.0211302	0.904097	0.955473	0.513275	6.68216e-06	5.93535e-05	-0.50094	0.0225868	0.253122	RNA Only
MRPS17	ENSG00000239789	protein_coding	0.0644697	0.764413	0.881097	0.0423571	0.828847	0.906932	0.0395676	0.90126	0.973276	Not Significant
MRPS18A	ENSG00000096080	protein_coding	0.283831	0.113281	0.274164	0.68162	2.74742e-05	0.000213049	-0.393152	0.0831498	0.433228	RNA Only
MRPS18B	ENSG00000204568	protein_coding	0.309528	0.0902972	0.234007	0.19498	0.199874	0.367817	0.147524	0.531168	0.839213	Not Significant
MRPS18C	ENSG00000163319	protein_coding	-0.386424	0.10836	0.265949	0.283777	0.0891695	0.204297	-0.816221	0.0186726	0.232593	Not Significant
MRPS2	ENSG00000122140	protein_coding	0.226567	0.182054	0.373732	0.0855774	0.558907	0.725397	0.169619	0.430341	0.783646	Not Significant
MRPS21	ENSG00000266472	protein_coding	0.353397	0.0671798	0.189103	0.127389	0.480778	0.661464	0.266581	0.334222	0.719831	Not Significant
MRPS22	ENSG00000175110	protein_coding	-0.258336	0.136357	0.309531	-0.179893	0.190056	0.355494	-0.0897311	0.68613	0.905575	Not Significant
MRPS23	ENSG00000181610	protein_coding	0.635649	0.000308667	0.00251097	0.327939	0.0428871	0.11495	0.329421	0.131691	0.517432	RPF Only
MRPS24	ENSG00000062582	protein_coding	0.616523	0.00029252	0.0024043	0.113606	0.361539	0.552216	0.547899	0.00778508	0.151569	RPF Only
MRPS25	ENSG00000131368	protein_coding	0.69723	0.000534568	0.0039819	0.249805	0.0258885	0.0767045	0.508824	0.0186564	0.232593	RPF Only
MRPS26	ENSG00000125901	protein_coding	0.143504	0.457973	0.664363	-0.166823	0.402152	0.591768	0.394306	0.180524	0.583642	Not Significant
MRPS27	ENSG00000113048	protein_coding	0.478602	0.0147624	0.0591957	0.401548	0.00244976	0.0108069	0.123945	0.58939	0.867969	RNA Only
MRPS28	ENSG00000147586	protein_coding	0.235587	0.186174	0.378986	0.445406	0.0369923	0.102188	-0.254495	0.362357	0.741775	Not Significant
MRPS30	ENSG00000112996	protein_coding	0.1314	0.434792	0.645406	0.223284	0.0760001	0.180585	-0.0802363	0.702497	0.909712	Not Significant
MRPS30-DT	ENSG00000251141	lncRNA	0.662808	0.000551647	0.00408792	0.185403	0.304244	0.491688	0.514781	0.0415398	0.328024	RPF Only
MRPS31	ENSG00000102738	protein_coding	0.34359	0.152407	0.3336	0.378901	0.0955934	0.215171	-0.0192806	0.957872	0.988513	Not Significant
MRPS31P4	ENSG00000250299	transcribed_unprocessed_pseudogene	-0.106779	0.653545	0.811472	-0.204439	0.413017	0.60158	0.0787802	0.910918	NA	Not Significant
MRPS31P5	ENSG00000243406	transcribed_unprocessed_pseudogene	0.022701	0.897478	NA	-0.0971725	0.682234	0.813059	0.401499	0.71157	NA	Not Significant
MRPS31P5	ENSG00000291010	lncRNA	-0.0767386	0.703119	0.84386	-0.0855692	0.713718	0.834387	-0.241724	0.760756	NA	Not Significant
MRPS33	ENSG00000090263	protein_coding	0.405986	0.0953465	0.242608	0.0767634	0.736422	0.84915	0.421781	0.267636	0.667309	Not Significant
MRPS34	ENSG00000074071	protein_coding	-0.172755	0.322266	0.537403	-0.342801	0.025747	0.0764034	0.184408	0.441156	0.788955	Not Significant
MRPS35	ENSG00000061794	protein_coding	0.0489002	0.800827	0.902402	0.111372	0.467717	0.650108	-0.0566077	0.827084	0.951074	Not Significant
MRPS35-DT	ENSG00000256377	lncRNA	-0.0228321	0.885548	NA	0.275875	0.246755	0.425967	-1.12669	0.394978	NA	Not Significant
MRPS5	ENSG00000144029	protein_coding	0.0613048	0.715552	0.851493	-0.327189	0.00737461	0.0273308	0.424187	0.0439575	0.337889	RNA Only
MRPS6	ENSG00000243927	protein_coding	-0.111341	0.520693	0.713441	-0.721237	1.00094e-07	1.24344e-06	0.630591	0.00467671	0.117419	RNA Only
MRPS7	ENSG00000125445	protein_coding	0.0931621	0.583608	0.763171	0.493434	0.00235946	0.0104656	-0.422153	0.0575867	0.376482	RNA Only
MRPS9	ENSG00000135972	protein_coding	0.129937	0.470809	0.673745	0.518708	0.00167684	0.0078214	-0.405206	0.0901523	0.44992	RNA Only
MRPS9-AS1	ENSG00000231851	lncRNA	0.0346909	0.870401	0.937405	0.616448	0.0045831	0.0183507	-0.65538	0.0414296	0.327579	RNA Only
MRRF	ENSG00000148187	protein_coding	0.416484	0.144536	0.322429	0.0642019	0.723917	0.840898	0.641588	0.124833	0.505023	Not Significant
ENSG00000289916	ENSG00000289916	lncRNA	2.41799	3.83031e-06	5.62379e-05	2.55075	2.53983e-15	8.56186e-14	0.0207402	0.971203	NA	Forwarded
ABCG1	ENSG00000160179	protein_coding	-0.683759	0.000297405	0.00243632	-0.721176	1.19524e-06	1.22901e-05	0.0208521	0.929001	0.981429	Forwarded
MRTFB	ENSG00000186260	protein_coding	-0.431588	0.0881473	0.229887	-0.132482	0.436606	0.623609	-0.419057	0.241708	0.644236	Not Significant
CYB561	ENSG00000008283	protein_coding	0.656495	0.00243819	0.0141706	0.683551	1.55175e-05	0.000127412	0.0211419	0.935449	0.983373	Forwarded
MS4A13	ENSG00000204979	protein_coding	-0.0188136	0.813785	NA	-0.0056626	0.959033	NA	-0.596729	0.842011	NA	Not Significant
MSANTD1	ENSG00000188981	protein_coding	0.0384025	0.650443	NA	-0.0702528	0.480876	NA	2.91008	0.354981	NA	Not Significant
MSANTD2	ENSG00000120458	protein_coding	0.18145	0.351523	0.567678	0.143372	0.558904	0.725397	0.701404	0.49377	NA	Not Significant
MSANTD2-AS1	ENSG00000245498	lncRNA	-0.112241	0.586728	0.765437	0.288314	0.242153	0.420603	-1.36715	0.178329	NA	Not Significant
GNG5	ENSG00000174021	protein_coding	-0.549658	0.00243591	0.0141621	-0.583079	8.94653e-05	0.000610805	0.0212054	0.927459	0.981269	Forwarded
MSANTD3-TMEFF1	ENSG00000251349	protein_coding	-0.141594	0.517704	0.711337	-0.191244	0.195284	0.362154	0.0294477	0.916749	0.977803	Not Significant
MSANTD4	ENSG00000170903	protein_coding	0.0573194	0.793205	0.898244	0.156575	0.265244	0.448007	-0.0841368	0.766855	0.93193	Not Significant
MSANTD7	ENSG00000284024	protein_coding	-0.172358	0.460312	0.666076	0.0954784	0.498446	0.677445	-0.339005	0.260026	0.660471	Not Significant
MSC-AS1	ENSG00000235531	lncRNA	0.122661	0.618881	0.788761	0.0965069	0.694115	0.820853	0.0120961	0.978327	0.994893	Not Significant
MSH2	ENSG00000095002	protein_coding	-0.415534	0.0208539	0.0780221	-0.107099	0.399973	0.589825	-0.341186	0.129177	0.513199	Not Significant
MSH3	ENSG00000113318	protein_coding	0.185511	0.416948	0.62986	0.516519	0.00388931	0.0160391	-0.312324	0.315765	0.705713	RNA Only
MSH5	ENSG00000204410	protein_coding	0.0403523	0.870486	0.937405	-0.272653	0.143782	0.290167	0.393193	0.294536	0.690968	Not Significant
MSH5-SAPCD1	ENSG00000255152	protein_coding	0.00646963	0.980837	0.992521	-0.277762	0.148219	0.296762	0.34759	0.372329	0.746293	Not Significant
CHD7	ENSG00000171316	protein_coding	0.645189	0.00220494	0.0130705	0.677246	4.92982e-07	5.46953e-06	0.0219897	0.928975	0.981429	Forwarded
MSI1	ENSG00000135097	protein_coding	0.0487799	0.834055	0.918725	-0.294114	0.100832	0.223718	0.416197	0.224659	0.6313	Not Significant
MSI2	ENSG00000153944	protein_coding	0.336171	0.120266	0.285066	0.0609956	0.622402	0.770215	0.354385	0.158594	0.554171	Not Significant
MSL1	ENSG00000188895	protein_coding	-0.221658	0.296609	0.510554	-0.174474	0.149398	0.298497	-0.0881204	0.717939	0.915131	Not Significant
MSL2	ENSG00000174579	protein_coding	-0.380301	0.124991	0.29241	-0.479328	0.000282015	0.00167327	-0.00827812	0.977226	0.994276	RNA Only
MSL3	ENSG00000005302	protein_coding	-0.298066	0.257856	0.468049	-0.0324934	0.866144	0.928667	-0.442148	0.279093	0.679003	Not Significant
MSL3B	ENSG00000293137	protein_coding	-0.396387	0.15804	0.341638	-0.376702	0.0727082	0.174609	-0.202431	0.656181	0.894849	Not Significant
MSLN	ENSG00000102854	protein_coding	0.10199	0.673006	0.824944	0.0661395	0.782079	0.877823	-0.000191878	0.999704	NA	Not Significant
ENSG00000269495	ENSG00000269495	lncRNA	0.509177	0.00560658	0.0279826	0.51529	0.000559375	0.00302579	0.022167	0.921411	0.97905	Forwarded
MSMP	ENSG00000215183	protein_coding	0.0112324	0.930554	NA	-0.0797528	0.6175	0.766541	0.102279	0.920315	0.978935	Not Significant
ACP7	ENSG00000183760	protein_coding	1.47196	8.82234e-05	0.000864388	1.44994	0.000121491	0.000795427	0.0222476	0.967275	NA	Forwarded
MSRA	ENSG00000175806	protein_coding	0.390966	0.132219	0.303167	0.820938	0.0121293	0.0414303	-0.531073	0.255361	NA	RNA Only
MSRB1	ENSG00000198736	protein_coding	-0.0693114	0.749637	0.872603	-0.205865	0.215748	0.388247	0.149284	0.627652	0.885236	Not Significant
MSRB2	ENSG00000148450	protein_coding	0.382073	0.0649914	0.184449	0.549981	0.0144686	0.0478628	-0.189102	0.532305	0.839808	RNA Only
MSRB3	ENSG00000174099	protein_coding	-0.337885	0.172356	0.361218	-0.46588	0.0154086	0.0504106	0.0722319	0.83858	0.955656	Not Significant
MSTO1	ENSG00000125459	protein_coding	0.0587148	0.813747	0.908648	-0.395876	0.0354125	0.0985739	0.59937	0.201171	0.607365	Not Significant
MSTO2P	ENSG00000203761	transcribed_unprocessed_pseudogene	-0.103049	0.598197	0.773033	-1.06497	0.000417029	0.00234116	0.700924	0.384096	NA	RNA Only
MSX1	ENSG00000163132	protein_coding	0.268211	0.19761	0.394442	0.364052	0.0618028	0.153697	-0.0918735	0.752286	0.927567	Not Significant
MSX2	ENSG00000120149	protein_coding	-0.315467	0.13445	0.306466	-0.420699	0.0387298	0.106001	0.120528	0.686904	0.905575	Not Significant
MSX2P1	ENSG00000229590	processed_pseudogene	0.0162321	0.859203	NA	-0.155942	0.197195	NA	2.87008	0.297901	NA	Not Significant
CGNL1	ENSG00000128849	protein_coding	-0.868486	0.00886308	0.0399256	-0.999194	0.000338969	0.00196255	0.0223383	0.961426	0.988949	Forwarded
MT1X	ENSG00000187193	protein_coding	-0.00802891	0.959035	0.982101	-0.362559	0.0100515	0.0354971	0.388707	0.0990232	0.468134	RNA Only
USP11	ENSG00000102226	protein_coding	0.648451	0.00103903	0.00701254	0.649772	0.000152851	0.000974112	0.0227168	0.930887	0.981429	Forwarded
MT2P1	ENSG00000162840	processed_pseudogene	0.030996	0.903095	0.95511	0.0911194	0.343858	NA	-2.05478	0.120088	NA	Not Significant
MTA1	ENSG00000182979	protein_coding	0.478497	0.055139	0.163455	0.228633	0.123701	0.260262	0.356812	0.271557	0.671056	Not Significant
MTA2	ENSG00000149480	protein_coding	-0.338272	0.0382115	0.124198	-0.119458	0.329717	0.519574	-0.238802	0.235148	0.639614	Not Significant
MTA3	ENSG00000057935	protein_coding	-0.153584	0.439107	0.64911	-0.174836	0.23353	0.41024	0.0129255	0.960155	0.988513	Not Significant
ST6GALNAC5	ENSG00000117069	protein_coding	1.56769	3.93507e-07	7.42571e-06	1.60723	2.39818e-14	7.15683e-13	0.0229495	0.947395	0.986294	Forwarded
MTARC1	ENSG00000186205	protein_coding	-0.163883	0.426224	0.637395	-0.377187	0.134702	0.276558	0.444629	0.701564	NA	Not Significant
MTARC2	ENSG00000117791	protein_coding	-0.478166	0.112422	0.27276	-0.248726	0.329669	0.519545	-0.465106	0.503114	NA	Not Significant
MT-ATP6	ENSG00000198899	protein_coding	-0.136802	0.54358	0.731904	0.0526415	0.678026	0.810232	-0.539099	0.511633	0.828306	Not Significant
MTATP6P1	ENSG00000248527	unprocessed_pseudogene	-0.20474	0.42567	0.636882	-0.0748247	0.562577	0.728246	-0.268841	0.723262	0.917391	Not Significant
MT-ATP8	ENSG00000228253	protein_coding	-0.217215	0.396563	0.610783	0.142146	0.468083	0.65023	-0.678864	0.304521	0.697863	Not Significant
ENSG00000305880	ENSG00000305880	lncRNA	0.682303	0.0108048	0.0466844	0.715879	0.00136682	0.00656579	0.0232738	0.949535	0.987319	Forwarded
MTCH1	ENSG00000137409	protein_coding	-0.23724	0.119566	0.283954	-0.243046	0.0086502	0.031277	-0.00230507	0.989626	0.996931	RNA Only
MTCH1P1	ENSG00000216802	processed_pseudogene	0.0565977	0.704056	NA	0.01303	0.929673	NA	0.44378	0.800549	NA	Not Significant
CCNJL	ENSG00000135083	protein_coding	0.571192	0.0115124	0.0489752	0.600665	0.000370154	0.00211578	0.0234091	0.934607	0.983009	Forwarded
MTCL1	ENSG00000168502	protein_coding	0.4269	0.0523918	0.157121	0.204698	0.12467	0.261777	0.299607	0.239798	0.643187	Not Significant
MTCL2	ENSG00000149639	protein_coding	-0.0550226	0.800018	0.902328	-0.510217	0.00088877	0.00453292	0.481795	0.0906668	0.450973	RNA Only
MTCL3	ENSG00000214338	protein_coding	0.75033	0.0150158	0.060077	1.22597	5.20751e-05	0.000377035	-0.378354	0.412921	0.772721	RNA Only
MT-CO1	ENSG00000198804	protein_coding	0.0373769	0.889852	0.948368	-0.307589	0.00106968	0.0052966	0.399744	0.459332	0.800426	RNA Only
MTCO1P12	ENSG00000237973	unprocessed_pseudogene	-0.751305	0.016161	0.0634805	-0.210762	0.280283	0.4648	-0.73411	0.0770978	0.421764	Not Significant
MT-CO2	ENSG00000198712	protein_coding	-0.11228	0.549758	0.737292	-0.0494727	0.637663	0.782192	-0.0748796	0.783106	0.936566	Not Significant
MT-CO3	ENSG00000198938	protein_coding	-0.23904	0.358431	0.574423	-0.178954	0.0472393	0.124333	-0.24597	0.611839	0.877983	Not Significant
MTCP1	ENSG00000214827	protein_coding	0.40636	0.136805	0.310334	0.295438	0.226844	0.40207	0.776725	0.262128	NA	Not Significant
MT-CYB	ENSG00000198727	protein_coding	-0.00338207	0.983623	0.993602	-0.0325156	0.716641	0.836319	0.0297761	0.955728	0.988513	Not Significant
SLC6A6	ENSG00000131389	protein_coding	0.650639	0.000174916	0.00156445	0.664852	1.32339e-09	2.23059e-08	0.0237843	0.913108	0.975948	Forwarded
MTERF1	ENSG00000127989	protein_coding	-0.183455	0.459996	0.665846	0.345694	0.135208	0.277298	-0.735378	0.0986089	0.467449	Not Significant
MTERF2	ENSG00000120832	protein_coding	0.115564	0.60629	0.779321	-1.00973	1.2285e-07	1.51011e-06	1.51671	0.0787131	0.425	RNA Only
MTERF3	ENSG00000156469	protein_coding	0.00669891	0.978773	0.991301	0.272645	0.252786	0.433075	-0.371915	0.373086	0.747094	Not Significant
MTERF4	ENSG00000122085	protein_coding	0.368369	0.152198	0.33327	0.293492	0.158991	0.312421	0.166939	0.663917	0.897654	Not Significant
MTF1	ENSG00000188786	protein_coding	0.184033	0.405899	0.619518	-0.0711229	0.574765	0.737036	0.327063	0.209941	0.615315	Not Significant
MTF2	ENSG00000143033	protein_coding	0.115859	0.601581	0.775613	0.37884	0.00733684	0.0272015	-0.24414	0.377462	0.749681	RNA Only
MTFMT	ENSG00000103707	protein_coding	0.212323	0.326902	0.541571	0.367432	0.056416	0.143295	-0.149257	0.626907	0.885015	Not Significant
MTFP1	ENSG00000242114	protein_coding	-0.27652	0.160899	0.345608	-0.155489	0.389516	0.578866	-0.139612	0.619301	0.881657	Not Significant
MTFR1	ENSG00000066855	protein_coding	-0.0812087	0.666878	0.821228	0.405929	0.00268841	0.0117165	-0.523323	0.0252025	0.265815	RNA Only
MTFR1L	ENSG00000117640	protein_coding	-0.0393263	0.851638	0.927241	0.204902	0.188634	0.353714	-0.27551	0.333529	0.719293	Not Significant
PNKP	ENSG00000039650	protein_coding	-0.712636	3.93682e-05	0.0004313	-0.748707	6.07855e-08	7.81862e-07	0.023847	0.909919	0.975023	Forwarded
MYEOV	ENSG00000172927	protein_coding	1.79736	3.19368e-18	3.20185e-16	1.80721	6.2158e-63	2.84697e-60	0.0240651	0.909514	0.975023	Forwarded
MTG2	ENSG00000101181	protein_coding	0.545142	0.0258527	0.0919752	0.257876	0.160332	0.314118	0.377684	0.238611	0.642125	Not Significant
MTHFD1	ENSG00000100714	protein_coding	-0.0284839	0.85736	0.930047	-0.0945729	0.440093	0.626592	0.0783039	0.707285	0.911442	Not Significant
MTHFD1L	ENSG00000120254	protein_coding	0.29806	0.0817424	0.218132	0.0646724	0.603164	0.757153	0.274634	0.17786	0.580028	Not Significant
JMJD6	ENSG00000070495	protein_coding	-0.570141	0.00888466	0.0399914	-0.631579	6.98453e-05	0.000490197	0.0242226	0.939376	0.983997	Forwarded
MTHFD2L	ENSG00000163738	protein_coding	0.0525101	0.829104	0.916423	-0.096221	0.630536	0.776387	0.215217	0.595499	0.871996	Not Significant
MTHFR	ENSG00000177000	protein_coding	-0.296269	0.222929	0.427321	-0.513936	0.00423483	0.0172147	0.170508	0.617527	0.881071	RNA Only
MTHFS	ENSG00000136371	protein_coding	0.297722	0.266829	0.478345	0.22029	0.384395	0.573903	0.046095	0.937043	NA	Not Significant
MTHFSD	ENSG00000103248	protein_coding	0.332725	0.192379	0.387972	0.297966	0.144862	0.291597	0.121143	0.751785	0.927567	Not Significant
MTIF2	ENSG00000085760	protein_coding	0.201108	0.383126	0.597645	0.554815	0.00154006	0.00727358	-0.326477	0.291159	0.687561	RNA Only
MTIF3	ENSG00000122033	protein_coding	0.0790842	0.748676	0.872169	0.103511	0.607285	0.760062	-0.000300396	0.999402	0.999847	Not Significant
MTLN	ENSG00000175701	protein_coding	0.360416	0.079153	0.213301	-0.334846	0.157252	0.309674	0.888157	0.00651424	0.139877	Not Significant
MTM1	ENSG00000171100	protein_coding	-0.121062	0.630096	0.795998	-0.10095	0.661874	0.799367	-0.0730488	0.884839	NA	Not Significant
MTMR1	ENSG00000063601	protein_coding	0.261614	0.255187	0.465459	0.627818	0.000986371	0.00495674	-0.33936	0.287674	0.684573	RNA Only
MTMR10	ENSG00000166912	protein_coding	0.252814	0.319924	0.535246	-0.00156743	0.989096	0.994891	0.395052	0.269246	0.669665	Not Significant
MTMR11	ENSG00000014914	protein_coding	0.370998	0.130275	0.300572	0.390082	0.0430247	0.115256	0.0479664	0.890377	0.971181	Not Significant
TRAPPC9	ENSG00000167632	protein_coding	0.593114	0.00327977	0.0180556	0.60677	0.00010597	0.000707664	0.0243255	0.922343	0.979754	Forwarded
MTMR14	ENSG00000163719	protein_coding	0.0372875	0.830385	0.916869	0.0876265	0.500719	0.679235	-0.0440465	0.840711	0.956773	Not Significant
MTMR2	ENSG00000087053	protein_coding	-0.692544	0.000621415	0.00454247	-0.0630964	0.573683	0.736255	-0.686919	0.00150051	0.0650847	RPF Only
MTMR3	ENSG00000100330	protein_coding	-0.0906391	0.603174	0.776668	0.0535034	0.638716	0.782799	-0.154629	0.456419	0.797813	Not Significant
MTMR4	ENSG00000108389	protein_coding	-0.548815	0.00160859	0.0100684	-0.247138	0.0167817	0.0541023	-0.333169	0.0822509	0.432628	RPF Only
MTMR6	ENSG00000139505	protein_coding	-0.373628	0.115198	0.277132	0.218988	0.211676	0.383376	-0.733197	0.0215738	0.24658	Not Significant
MTMR8	ENSG00000102043	protein_coding	0.275137	0.280738	0.493833	0.574403	0.0373712	0.102992	-0.349442	0.43402	NA	Not Significant
MTMR9	ENSG00000104643	protein_coding	-0.217143	0.335084	0.550198	-0.0955461	0.591983	0.748784	-0.165457	0.609979	0.877228	Not Significant
MTMR9LP	ENSG00000220785	transcribed_unprocessed_pseudogene	-0.0751196	0.586042	NA	0.103776	0.662135	0.799367	-1.17745	0.385884	NA	Not Significant
MTMR9LP	ENSG00000291132	lncRNA	0.247601	0.167312	0.354699	0.189628	0.17013	0.328188	0.0871091	0.692569	0.906654	Not Significant
MTNAP1	ENSG00000141219	protein_coding	0.175427	0.44512	0.653692	0.312858	0.086195	0.199106	-0.113207	0.729795	0.918959	Not Significant
MT-ND1	ENSG00000198888	protein_coding	-0.158561	0.398121	0.61198	-0.105025	0.332783	0.522188	-0.072437	0.785149	0.937182	Not Significant
MT-ND2	ENSG00000198763	protein_coding	0.0150559	0.954656	0.98012	0.0695415	0.74836	0.856494	-0.0501079	0.944621	0.985681	Not Significant
FMNL3	ENSG00000161791	protein_coding	0.735498	0.000298166	0.00244023	0.761547	5.22288e-09	8.0088e-08	0.0244824	0.916486	0.977803	Forwarded
MT-ND3	ENSG00000198840	protein_coding	0.093103	0.659257	0.81557	0.713534	7.30274e-08	9.27434e-07	-0.616981	0.0471624	0.34927	RNA Only
MT-ND4	ENSG00000198886	protein_coding	0.0105084	0.970352	0.986834	-0.279067	0.0100411	0.035466	0.320326	0.505469	0.824578	RNA Only
MT-ND4L	ENSG00000212907	protein_coding	-0.0157308	0.932982	0.969119	0.0742251	0.447768	0.63315	-0.0910043	0.734111	0.920168	Not Significant
MT-ND5	ENSG00000198786	protein_coding	0.00639703	0.983634	0.993602	0.284409	0.00196361	0.00894851	-0.277593	0.325241	0.711393	RNA Only
MTND5P29	ENSG00000234934	unprocessed_pseudogene	-0.122156	0.564022	0.74896	-0.0026552	0.979274	NA	-0.471712	0.745631	NA	Not Significant
MT-ND6	ENSG00000198695	protein_coding	0.233061	0.360977	0.576948	0.0844259	0.413871	0.601992	0.535606	0.426396	0.782766	Not Significant
MTO1	ENSG00000135297	protein_coding	-0.273717	0.211183	0.412324	-0.108266	0.530383	0.702366	-0.209956	0.493038	0.819705	Not Significant
MTOR	ENSG00000198793	protein_coding	-0.372344	0.0462863	0.143477	-0.464191	4.07914e-05	0.00030391	0.0634756	0.793406	0.940181	RNA Only
MTOR-AS1	ENSG00000225602	lncRNA	-0.26506	0.297518	0.51176	-0.418869	0.132306	0.273397	0.00345364	0.996309	NA	Not Significant
MTPAP	ENSG00000107951	protein_coding	0.098584	0.608334	0.780859	0.0136927	0.926899	0.963198	0.115572	0.650673	0.892929	Not Significant
MTPN	ENSG00000105887	protein_coding	0.288376	0.0772192	0.209465	0.279464	0.00394572	0.01624	0.0387213	0.829889	0.952287	RNA Only
MTR	ENSG00000116984	protein_coding	-0.312227	0.123587	0.290149	-0.267752	0.0663028	0.162435	-0.0759978	0.765741	0.93193	Not Significant
MTRES1	ENSG00000130349	protein_coding	0.0276722	0.913377	0.959972	0.528422	0.0476699	0.12531	-0.657373	0.209534	NA	Not Significant
MTREX	ENSG00000039123	protein_coding	-0.134628	0.448734	0.656873	0.269146	0.03355	0.094526	-0.43586	0.057815	0.376495	Not Significant
MTRF1	ENSG00000120662	protein_coding	-0.239517	0.360767	0.576788	-0.264123	0.277727	0.461869	-0.0973019	0.863383	NA	Not Significant
MTRF1L	ENSG00000112031	protein_coding	0.138691	0.585028	0.764213	0.309067	0.0568734	0.144144	-0.0315554	0.940242	0.984162	Not Significant
MTRFR	ENSG00000130921	protein_coding	0.250753	0.323175	0.538333	-0.359593	0.092441	0.209672	0.826832	0.0504196	0.35643	Not Significant
LY6K	ENSG00000160886	protein_coding	1.0926	3.22879e-06	4.83309e-05	1.11117	1.19021e-09	2.0158e-08	0.0249378	0.928093	0.981429	Forwarded
ZNF691-DT	ENSG00000228192	lncRNA	1.99713	0.000636464	0.00463461	2.2749	1.00479e-08	1.47217e-07	0.0256543	0.97143	NA	Forwarded
MTRR	ENSG00000124275	protein_coding	-0.404312	0.0543083	0.161576	0.0459491	0.729988	0.845155	-0.523867	0.0330007	0.294456	Not Significant
JPT2	ENSG00000206053	protein_coding	0.831824	5.16591e-06	7.30172e-05	0.842249	2.28711e-12	5.53239e-11	0.0260643	0.902337	0.973518	Forwarded
PPM1D	ENSG00000170836	protein_coding	-0.851324	1.33746e-05	0.000169458	-0.900779	1.26797e-10	2.45542e-09	0.026241	0.909145	0.975023	Forwarded
MT-TA	ENSG00000210127	Mt_tRNA	-0.0373728	0.729148	NA	0.0492758	0.837776	0.912391	-0.76567	0.556096	0.85071	Not Significant
MT-TC	ENSG00000210140	Mt_tRNA	-0.0363658	0.88166	0.943266	0.095142	0.662136	0.799367	-0.201602	0.800231	0.942749	Not Significant
MT-TD	ENSG00000210154	Mt_tRNA	-0.0664995	0.652561	NA	-0.664039	0.000532139	0.00289482	0.0528071	0.955869	0.988513	RNA Only
MT-TE	ENSG00000210194	Mt_tRNA	-0.0286163	0.812557	NA	-0.227565	0.241048	0.41941	-0.143239	0.89896	0.972721	Not Significant
MT-TG	ENSG00000210164	Mt_tRNA	-0.395534	0.0910373	0.235183	0.357958	0.0396211	0.10795	-0.900891	0.00384722	0.106973	Not Significant
MT-TH	ENSG00000210176	Mt_tRNA	-0.349494	0.178866	0.369829	0.291951	0.0718943	0.173094	-0.829052	0.0348485	0.301664	Not Significant
MT-TI	ENSG00000210100	Mt_tRNA	-0.189177	0.461417	0.666723	-0.181505	0.36452	0.55536	-0.117442	0.79727	0.94127	Not Significant
TMPRSS3	ENSG00000160183	protein_coding	-2.00611	6.27098e-07	1.12878e-05	-1.88747	8.20163e-05	0.000565076	0.0264873	0.963672	NA	Forwarded
MT-TL2	ENSG00000210191	Mt_tRNA	-0.210378	0.252282	0.462262	0.327403	0.0647319	0.159438	-0.613267	0.0280959	0.278121	Not Significant
MT-TM	ENSG00000210112	Mt_tRNA	0.0798918	0.735147	0.863306	-0.3177	0.130791	0.27117	0.633337	0.272028	NA	Not Significant
MT-TP	ENSG00000210196	Mt_tRNA	0.0870107	0.666678	0.821045	-0.191761	0.206008	0.376177	0.330869	0.292943	0.689227	Not Significant
MT-TQ	ENSG00000210107	Mt_tRNA	0.0436885	0.799156	NA	-0.279294	0.196131	0.363239	0.682424	0.424144	NA	Not Significant
MT-TR	ENSG00000210174	Mt_tRNA	0.049366	0.771928	0.885531	0.491976	0.00463201	0.0185184	-0.148216	0.91004	0.975023	RNA Only
MT-TS2	ENSG00000210184	Mt_tRNA	-0.466113	0.0605889	0.175478	0.271426	0.118849	0.252321	-0.900914	0.00818396	0.155149	Not Significant
MT-TT	ENSG00000210195	Mt_tRNA	-0.349026	0.204464	0.403961	-0.0219077	0.879602	0.936686	-0.592301	0.0814403	0.431596	Not Significant
MT-TW	ENSG00000210117	Mt_tRNA	-0.0440066	0.747032	NA	0.0988537	0.675384	0.808891	-0.659156	0.547688	NA	Not Significant
MT-TY	ENSG00000210144	Mt_tRNA	-0.100614	0.68671	0.833506	0.119071	0.5669	0.731506	-0.351601	0.632992	0.887109	Not Significant
MTURN	ENSG00000180354	protein_coding	0.0303828	0.904105	0.955473	0.0361986	0.842201	0.9149	0.00817173	0.983595	0.996893	Not Significant
AP2A2	ENSG00000183020	protein_coding	-0.548597	0.00699952	0.0331866	-0.598691	0.000216046	0.00132288	0.0264905	0.917669	0.977811	Forwarded
MTUS2	ENSG00000132938	protein_coding	-0.401142	0.13331	0.30484	-0.355295	0.184063	0.347307	-0.635686	0.42508	NA	Not Significant
MTX1	ENSG00000173171	protein_coding	0.00441916	0.985633	0.995039	0.254451	0.229657	0.405695	-0.308286	0.386881	0.758118	Not Significant
MTX2	ENSG00000128654	protein_coding	0.183459	0.352452	0.568273	0.526018	0.0177001	0.0564609	-0.396276	0.17161	0.572607	Not Significant
MTX3	ENSG00000177034	protein_coding	-0.343998	0.172257	0.361099	0.0978245	0.465626	0.648314	-0.57485	0.0675887	0.401159	Not Significant
MUC1	ENSG00000185499	protein_coding	-0.249678	0.317764	0.533019	0.0919627	0.703147	0.827442	-0.93999	0.244313	NA	Not Significant
MUC12	ENSG00000205277	protein_coding	1.1131	0.00604791	0.0296954	0.271697	0.291576	0.477997	1.00611	0.094474	NA	RPF Only
MUC12-AS1	ENSG00000227053	lncRNA	1.26526	0.00209668	0.0125234	0.293623	0.26362	0.446228	0.985303	0.118836	NA	RPF Only
MUC15	ENSG00000169550	protein_coding	-0.200573	0.368721	0.583961	-0.00375266	0.985228	0.993478	-0.798244	0.362159	NA	Not Significant
MUC19	ENSG00000205592	protein_coding	0.240557	0.178409	NA	2.2244	2.77097e-06	2.66705e-05	-0.581628	0.606059	NA	RNA Only
MUC20-OT1	ENSG00000242086	lncRNA	-0.0336534	0.884564	0.94507	-0.384869	0.00237783	0.0105382	0.35114	0.425403	0.782766	RNA Only
REEP2	ENSG00000132563	protein_coding	-1.13034	0.000616932	0.00451161	-1.26764	6.18478e-08	7.9504e-07	0.0274486	0.94509	0.985681	Forwarded
MUC4	ENSG00000145113	protein_coding	0.202222	0.255874	NA	0.34553	0.0290865	0.0843878	-2.1057	0.244121	NA	Not Significant
MUL1	ENSG00000090432	protein_coding	-0.094546	0.619757	0.789415	0.164851	0.332441	0.52199	-0.299201	0.248279	0.651545	Not Significant
MUS81	ENSG00000172732	protein_coding	0.600125	0.0272726	0.0957594	-0.209946	0.286542	0.472336	1.03059	0.00484074	0.119737	Not Significant
MUSTN1	ENSG00000272573	protein_coding	-0.0586969	0.533672	NA	0.0257403	0.859654	NA	-1.87488	0.448632	NA	Not Significant
MUTYH	ENSG00000132781	protein_coding	0.678682	0.0352617	0.116709	0.343135	0.140048	0.284868	0.537534	0.267808	NA	Not Significant
MVB12A	ENSG00000141971	protein_coding	-0.361865	0.0526191	0.15761	-0.251754	0.117297	0.249932	-0.122986	0.61082	0.877788	Not Significant
MVB12B	ENSG00000196814	protein_coding	-0.0211616	0.927789	0.966986	0.31185	0.170097	0.328153	-0.482888	0.398391	NA	Not Significant
NAPA	ENSG00000105402	protein_coding	-1.04236	9.79592e-09	2.56329e-07	-1.08421	3.06545e-15	1.02127e-13	0.0276452	0.892162	0.971507	Forwarded
MVK	ENSG00000110921	protein_coding	-0.707454	0.0129582	0.0533822	-1.35918	3.25394e-06	3.09094e-05	0.598018	0.178695	0.581212	RNA Only
MVP	ENSG00000013364	protein_coding	-0.0372302	0.808263	0.906503	-0.250679	0.0500701	0.130507	0.233733	0.27498	0.674034	Not Significant
MVP-DT	ENSG00000238045	lncRNA	-0.606378	0.013555	0.0553629	-0.524288	8.43112e-06	7.36159e-05	-0.177688	0.487246	0.81577	RNA Only
MX2	ENSG00000183486	protein_coding	0.441722	0.0986982	0.248757	1.25333	0.0048748	0.0193422	-0.165214	0.859654	NA	RNA Only
DELE1	ENSG00000081791	protein_coding	-0.561288	0.00785073	0.0363302	-0.616337	0.000143006	0.0009172	0.0276931	0.914461	0.976825	Forwarded
CNNM2	ENSG00000148842	protein_coding	-0.63927	0.0028452	0.0160503	-0.71603	5.2975e-08	6.90248e-07	0.0282775	0.904289	0.974295	Forwarded
MXD4	ENSG00000123933	protein_coding	-0.544592	0.0264225	0.0935075	-1.02842	4.43991e-08	5.86854e-07	0.418161	0.213366	0.61816	RNA Only
MXI1	ENSG00000119950	protein_coding	-0.00693838	0.974726	0.98924	0.260343	0.0412563	0.11144	-0.287816	0.325407	0.711444	Not Significant
MXRA7	ENSG00000182534	protein_coding	0.158304	0.465942	0.669788	0.125409	0.312298	0.500442	0.0778197	0.761587	0.931297	Not Significant
MXRA8	ENSG00000162576	protein_coding	0.185791	0.282328	0.49572	0.147825	0.338573	0.528218	0.0531755	0.813664	0.947574	Not Significant
MYADM	ENSG00000179820	protein_coding	0.229549	0.183579	0.375485	-0.0662591	0.568776	0.733073	0.343233	0.136532	0.523663	Not Significant
MYADM-AS1	ENSG00000228323	lncRNA	0.187988	0.466109	0.669836	-0.0400998	0.858239	0.924591	0.408767	0.421978	NA	Not Significant
MYADM-AS2	ENSG00000232220	lncRNA	0.11953	0.597857	0.772938	-0.253734	0.145718	0.292868	0.790781	0.157628	0.553402	Not Significant
MYADML	ENSG00000239649	transcribed_processed_pseudogene	-0.0939064	0.373675	NA	0.110357	0.278865	NA	-4.37855	0.110194	NA	Not Significant
MYADML	ENSG00000293267	lncRNA	-0.0939064	0.373675	NA	0.247344	0.184168	0.347416	-3.58916	0.105311	NA	Not Significant
MYB	ENSG00000118513	protein_coding	-0.0143836	0.926106	NA	0.210145	0.299962	0.487158	-1.13781	0.421048	NA	Not Significant
MYBBP1A	ENSG00000132382	protein_coding	0.256668	0.165209	0.351538	0.0236943	0.880432	0.937191	0.280607	0.300901	0.696085	Not Significant
MYBL1	ENSG00000185697	protein_coding	-0.748689	0.0363038	0.119402	-0.423096	0.0623514	0.154738	-0.738032	0.181172	NA	Not Significant
ABI1	ENSG00000136754	protein_coding	0.752988	4.28077e-05	0.000461937	0.756995	3.00229e-08	4.07835e-07	0.0289126	0.901526	0.97342	Forwarded
SLCO2B1	ENSG00000137491	protein_coding	3.5502	0.000827837	0.00581949	4.08208	1.59505e-09	2.66292e-08	0.0296502	0.982697	NA	Forwarded
MYCBP	ENSG00000214114	protein_coding	0.45459	0.0739783	0.202959	0.112064	0.517913	0.69326	0.474843	0.184062	0.58727	Not Significant
MYCBP2	ENSG00000005810	protein_coding	-0.22195	0.246651	0.455624	0.0319448	0.780413	0.877286	-0.288238	0.207871	0.614095	Not Significant
MYCBP2-AS1	ENSG00000236051	lncRNA	-0.221107	0.391352	0.605516	-0.208283	0.302584	0.490057	-0.117584	0.784135	0.936856	Not Significant
MYCBPAP	ENSG00000136449	protein_coding	0.0979485	0.336121	NA	0.0115255	0.949965	0.976285	2.25637	0.299359	NA	Not Significant
MYCL	ENSG00000116990	protein_coding	0.0227918	0.926855	0.966477	-0.231805	0.327844	0.517911	0.386704	0.545835	NA	Not Significant
MYCL-AS1	ENSG00000236546	lncRNA	0.213783	0.380709	0.595354	-0.542041	0.0645422	0.159092	1.49012	0.0457302	NA	TE Only
MYCN	ENSG00000134323	protein_coding	-0.0101176	0.947567	NA	-0.0536072	0.775714	0.874453	0.194303	0.891652	NA	Not Significant
MYCNOS	ENSG00000233718	lncRNA	0.0712656	0.583156	NA	-0.122242	0.401056	0.590568	2.19073	0.278942	NA	Not Significant
PI4K2A	ENSG00000155252	protein_coding	-1.07686	3.35056e-08	7.91316e-07	-1.12769	6.29325e-16	2.24733e-14	0.0302757	0.89886	0.972721	Forwarded
MYD88	ENSG00000172936	protein_coding	0.212592	0.414333	0.627064	0.538852	0.0454165	0.120531	-0.34105	0.514629	NA	Not Significant
TNPO2	ENSG00000105576	protein_coding	0.516491	0.00503574	0.0256306	0.518282	0.000348231	0.00200681	0.0304672	0.893104	0.971539	Forwarded
MYEF2	ENSG00000104177	protein_coding	-0.549339	0.0330329	0.111254	-0.288264	0.108877	0.236462	-0.356699	0.291839	0.688097	Not Significant
FOSL1	ENSG00000175592	protein_coding	1.1884	2.41016e-09	7.11656e-08	1.19328	5.37806e-16	1.94691e-14	0.0304691	0.904378	0.974295	Forwarded
MYG1	ENSG00000139637	protein_coding	0.620855	0.00256484	0.0147329	0.0240218	0.882145	0.938187	0.67518	0.00977741	0.170368	RPF Only
MYG1-AS1	ENSG00000257605	lncRNA	0.301445	0.1677	0.355216	0.0713422	0.634106	0.779462	0.302761	0.290682	0.687453	Not Significant
BORA	ENSG00000136122	protein_coding	-1.50775	0.000114011	0.0010832	-1.65478	1.74576e-09	2.8939e-08	0.0308389	0.946983	0.986294	Forwarded
MYH11	ENSG00000133392	protein_coding	-0.0486822	0.830167	0.916869	-0.917391	0.000461627	0.00255948	0.887713	0.149967	NA	RNA Only
HLA-DMB	ENSG00000242574	protein_coding	-1.73019	0.00032333	0.00260782	-1.56478	0.00297934	0.0127819	0.030927	0.967005	NA	Forwarded
MYH14	ENSG00000105357	protein_coding	0.543401	0.00215722	0.012814	0.221385	0.0929874	0.210571	0.363901	0.0906335	0.450973	RPF Only
MYH15	ENSG00000144821	protein_coding	0.157084	0.536279	0.726653	0.326945	0.220983	0.394891	-0.264302	0.690175	NA	Not Significant
LNPK	ENSG00000144320	protein_coding	-1.68239	1.20005e-10	4.35656e-09	-1.73954	2.78556e-18	1.20759e-16	0.0309645	0.91676	0.977803	Forwarded
MYH3	ENSG00000109063	protein_coding	0.222811	0.165513	NA	0.0727076	0.763032	0.866367	1.93037	0.13379	NA	Not Significant
MYH7B	ENSG00000078814	protein_coding	0.0979485	0.336121	NA	0.228537	0.36958	0.559597	1.87003	0.285621	NA	Not Significant
MYH8	ENSG00000133020	protein_coding	0.036456	0.798241	NA	0.143371	0.534887	0.70582	0.331045	0.75145	NA	Not Significant
ARRDC4	ENSG00000140450	protein_coding	-2.92995	1.20152e-29	4.06253e-27	-2.98273	1.37911e-69	7.26412e-67	0.031366	0.917297	0.977803	Forwarded
MYH9-DT	ENSG00000223695	lncRNA	0.479912	0.108148	0.265618	0.124407	0.480484	0.661222	0.700448	0.103983	0.474584	Not Significant
EZR	ENSG00000092820	protein_coding	-1.03807	2.0248e-10	7.02527e-09	-1.08352	5.99051e-24	4.26399e-22	0.0316243	0.866089	0.964242	Forwarded
MYL12A	ENSG00000101608	protein_coding	0.0945557	0.58338	0.76303	0.412091	5.72657e-05	0.000410524	-0.309906	0.17018	0.570143	RNA Only
MYL12-AS1	ENSG00000264235	lncRNA	0.189952	0.283549	0.497205	0.298508	0.00918054	0.0328786	-0.0876051	0.679396	0.902594	RNA Only
MYL12B	ENSG00000118680	protein_coding	-0.060812	0.73471	0.863151	0.146882	0.128434	0.267707	-0.207149	0.321141	0.708849	Not Significant
MYL2	ENSG00000111245	protein_coding	0.609514	0.041902	0.13324	0.272292	0.287211	0.473093	0.398648	0.427389	NA	Not Significant
MYL5	ENSG00000215375	protein_coding	0.419719	0.0264537	0.093592	-0.156088	0.467283	0.649719	0.700335	0.0121157	0.190224	Not Significant
MYL6	ENSG00000092841	protein_coding	-0.219368	0.145849	0.324143	-0.130673	0.241418	0.419811	-0.0951125	0.601511	0.874892	Not Significant
MYL6B	ENSG00000196465	protein_coding	0.129275	0.457557	0.664095	-0.185212	0.149968	0.299183	0.358739	0.105752	0.477635	Not Significant
MYL6B-AS1	ENSG00000257809	lncRNA	-0.0335292	0.852222	NA	0.213056	0.395175	0.584851	-0.631633	0.496017	NA	Not Significant
MYL9	ENSG00000101335	protein_coding	0.185302	0.234594	0.441198	0.0722201	0.509601	0.685848	0.13806	0.469018	0.80612	Not Significant
MYLIP	ENSG00000007944	protein_coding	-1.18042	9.19316e-05	0.000895127	-0.365535	0.0341241	0.0958357	-0.899006	0.00944463	0.166722	RPF Only
MYLK	ENSG00000065534	protein_coding	-0.417597	0.0515092	0.155203	-0.413625	0.00336549	0.0141352	-0.0488053	0.847076	0.959597	RNA Only
MYLK2	ENSG00000101306	protein_coding	-0.0915709	0.596451	NA	-0.0839813	0.536547	NA	0.272098	0.869373	NA	Not Significant
MYLK3	ENSG00000140795	protein_coding	0.01099	0.90948	NA	-0.336569	0.0469502	0.123711	3.50781	0.154288	NA	Not Significant
MYLK4	ENSG00000145949	protein_coding	-0.335111	0.222303	0.426548	-0.267753	0.287234	0.473093	-0.276429	0.663936	NA	Not Significant
MYLK-AS1	ENSG00000239523	lncRNA	-0.177132	0.470418	0.673353	-0.255596	0.180211	0.342121	0.0408188	0.915717	0.977532	Not Significant
MYNN	ENSG00000085274	protein_coding	-1.03066	0.00154529	0.0097501	-0.278029	0.1583	0.311267	-0.880303	0.0368565	0.311281	RPF Only
MAOA	ENSG00000189221	protein_coding	1.02177	6.81696e-08	1.51289e-06	1.01839	4.58261e-12	1.07041e-10	0.0317476	0.88918	0.970651	Forwarded
MYO15B	ENSG00000266714	protein_coding	0.270885	0.295869	0.509596	0.37023	0.076028	0.18061	0.274683	0.615444	NA	Not Significant
MYO16	ENSG00000041515	protein_coding	0.153235	0.549581	0.73722	0.350797	0.188177	0.352983	-0.283511	0.632788	NA	Not Significant
MYO18A	ENSG00000196535	protein_coding	-0.206605	0.264654	0.47593	-0.122929	0.372535	0.562648	-0.101053	0.668353	0.898805	Not Significant
CDH2	ENSG00000170558	protein_coding	1.3612	5.56603e-13	2.92624e-11	1.35529	6.7074e-22	3.99204e-20	0.0323973	0.880241	0.967761	Forwarded
MYO18B-AS1	ENSG00000231933	lncRNA	0.364127	0.17311	0.362227	0.681629	0.000410109	0.00230723	-0.165328	0.666638	0.898795	RNA Only
PLIN3	ENSG00000105355	protein_coding	-0.434452	0.00698707	0.0331595	-0.472895	0.00018822	0.00117014	0.0325285	0.877298	0.967067	Forwarded
MYO1B	ENSG00000128641	protein_coding	0.268082	0.120392	0.285288	0.630807	9.24511e-09	1.36404e-07	-0.337178	0.12748	0.509292	RNA Only
SARAF	ENSG00000133872	protein_coding	-0.632385	0.000237321	0.00201992	-0.682942	3.82621e-08	5.10426e-07	0.0327061	0.876529	0.96703	Forwarded
CDON	ENSG00000064309	protein_coding	-1.02308	0.000555267	0.00411298	-1.14738	2.27504e-08	3.1514e-07	0.0330748	0.925713	0.980679	Forwarded
TRHDE-AS1	ENSG00000236333	lncRNA	1.71879	0.00019627	0.00172238	1.86768	9.24045e-09	1.36404e-07	0.0331366	0.95204	NA	Forwarded
MYO1E	ENSG00000157483	protein_coding	0.336903	0.0748999	0.204687	0.454684	0.000662176	0.00351066	-0.0816937	0.740576	0.922491	RNA Only
MYO1F	ENSG00000142347	protein_coding	0.0266575	0.837186	NA	0.230197	0.364983	0.555744	-0.142549	0.913715	NA	Not Significant
MYO3A	ENSG00000095777	protein_coding	-0.676205	0.0510552	0.154056	-0.314681	0.228896	0.40465	-0.807392	0.250037	NA	Not Significant
MYO5A	ENSG00000197535	protein_coding	-0.643988	0.0159523	0.0629622	-0.404711	0.00811586	0.0296451	-0.350398	0.257472	0.659442	RNA Only
MYO5B	ENSG00000167306	protein_coding	0.209028	0.267627	0.479505	0.369133	0.00394694	0.0162418	-0.140497	0.547068	0.844402	RNA Only
MYO6	ENSG00000196586	protein_coding	-0.132495	0.448105	0.656176	0.50295	9.44104e-05	0.000639181	-0.675263	0.00527331	0.125824	RNA Only
MYO7A	ENSG00000137474	protein_coding	-0.182494	0.469123	0.672337	-0.304088	0.205862	0.376014	0.132772	0.774535	NA	Not Significant
ENSG00000258807	ENSG00000258807	lncRNA	1.63422	0.00985856	0.0434674	2.54567	1.55373e-10	2.95714e-09	0.0337099	0.971225	NA	Forwarded
MYO9A	ENSG00000066933	protein_coding	-0.0980845	0.690644	0.836104	0.484351	0.0204981	0.0637172	-0.734395	0.0883964	0.446538	Not Significant
MYO9B	ENSG00000099331	protein_coding	0.272649	0.112372	0.27276	0.384917	0.000656073	0.00348533	-0.0876369	0.660057	0.896538	RNA Only
MYOF	ENSG00000138119	protein_coding	0.439001	0.027788	0.0972552	0.493355	0.000246538	0.00148451	-0.00537981	0.982057	0.996414	RNA Only
MYOM1	ENSG00000101605	protein_coding	0.0235564	0.914204	0.960391	0.391606	0.127763	0.266555	-0.483185	0.516412	NA	Not Significant
MYOM2	ENSG00000036448	protein_coding	-0.151581	0.506105	0.701832	0.0142934	0.948255	0.975312	-0.577177	0.544117	NA	Not Significant
MYOM3	ENSG00000142661	protein_coding	0.292053	0.103152	NA	1.93415	0.00472824	0.0188566	-0.479992	0.757323	NA	RNA Only
MYORG	ENSG00000164976	protein_coding	0.0723773	0.677991	0.827354	0.203656	0.107764	0.234772	-0.126847	0.562967	0.854227	Not Significant
H1-2	ENSG00000187837	protein_coding	0.398623	0.00667761	0.0320033	0.387557	0.000200134	0.00123582	0.0341466	0.838634	0.955656	Forwarded
FHIP1B	ENSG00000051009	protein_coding	-0.537831	0.00847393	0.0385349	-0.596253	0.000168068	0.00106114	0.0341687	0.90115	0.973276	Forwarded
MYOZ2	ENSG00000172399	protein_coding	0.307951	0.232961	0.439469	1.56911	0.00141165	0.00675034	-1.06633	0.206322	NA	RNA Only
MYPOP	ENSG00000176182	protein_coding	0.170788	0.487779	0.687333	-0.242567	0.295743	0.482762	0.606903	0.160189	0.556491	Not Significant
MYRF	ENSG00000124920	protein_coding	-0.0842271	0.650468	0.809634	-0.175547	0.141922	0.287542	0.0908853	0.692971	0.906654	Not Significant
MYRIP	ENSG00000170011	protein_coding	-0.18331	0.212988	NA	0.169784	0.400454	0.590218	-2.92106	0.0816878	NA	Not Significant
MYSM1	ENSG00000162601	protein_coding	0.157892	0.500935	0.697984	-0.10812	0.369595	0.559597	0.353183	0.206677	0.612666	Not Significant
MYT1	ENSG00000196132	protein_coding	-0.0718341	0.743425	0.869127	-0.387711	0.151213	0.301068	0.373099	0.62662	NA	Not Significant
MYZAP	ENSG00000263155	protein_coding	-1.02899	0.000927766	0.00638658	-0.447329	0.015504	0.0506441	-0.687948	0.054482	0.367602	RPF Only
MZF1	ENSG00000099326	protein_coding	-0.141615	0.513423	0.707768	-0.2377	0.33862	0.528218	-0.227288	0.775055	NA	Not Significant
MZF1-AS1	ENSG00000267858	lncRNA	0.0268656	0.914857	0.960709	-0.0231699	0.892901	0.944309	0.0714401	0.850378	0.961452	Not Significant
PRC1-AS1	ENSG00000258725	lncRNA	-1.04964	4.76561e-06	6.78598e-05	-1.11282	1.20811e-10	2.34596e-09	0.0344076	0.896433	0.972381	Forwarded
MZT2A	ENSG00000173272	protein_coding	-0.0473476	0.812182	0.907832	-0.316003	0.037736	0.103738	0.2927	0.266629	0.666779	Not Significant
MZT2B	ENSG00000152082	protein_coding	-0.135536	0.460065	0.665885	-0.330367	0.00923841	0.0330634	0.195459	0.389765	0.759127	RNA Only
N4BP1	ENSG00000102921	protein_coding	0.359756	0.1277	0.296728	0.848573	2.91679e-06	2.79082e-05	-0.431758	0.188513	0.592519	RNA Only
MAP7D1	ENSG00000116871	protein_coding	0.442313	0.00520306	0.0262805	0.43268	0.000229595	0.00139364	0.0348747	0.856883	0.962445	Forwarded
N4BP2L2	ENSG00000244754	protein_coding	-0.126791	0.523435	0.716125	-0.121282	0.316055	0.50439	-0.0168748	0.945613	0.985792	Not Significant
SMARCA2	ENSG00000080503	protein_coding	-0.757454	0.00110918	0.00738198	-0.838513	3.96157e-07	4.48022e-06	0.0351261	0.900628	0.973095	Forwarded
BNIP3L	ENSG00000104765	protein_coding	-1.35417	4.75979e-14	2.95244e-12	-1.40879	8.86478e-41	1.69793e-38	0.0355498	0.856288	0.962445	Forwarded
NAA10	ENSG00000102030	protein_coding	0.373084	0.0329071	0.110916	0.0444591	0.723552	0.84062	0.375934	0.0713962	0.409592	Not Significant
NAA15	ENSG00000164134	protein_coding	-0.298095	0.103887	0.258176	0.253201	0.0550016	0.140311	-0.607246	0.0132761	0.195446	Not Significant
NAA16	ENSG00000172766	protein_coding	-0.18141	0.47862	0.68028	-0.315548	0.135704	0.277971	0.0475039	0.921629	NA	Not Significant
NAA20	ENSG00000173418	protein_coding	-0.0738052	0.673465	0.825155	-0.120814	0.455253	0.639662	0.0604605	0.806793	0.945163	Not Significant
NAA25	ENSG00000111300	protein_coding	0.488983	0.0258713	0.0920121	0.796447	2.65406e-08	3.63579e-07	-0.238938	0.392418	0.759822	RNA Only
NAA30	ENSG00000139977	protein_coding	-0.26972	0.212344	0.413887	-0.23022	0.0980855	0.219194	-0.0808694	0.764819	0.93179	Not Significant
NAA35	ENSG00000135040	protein_coding	-0.503161	0.0365614	0.119995	-0.159525	0.355167	0.545131	-0.428495	0.166216	0.564196	Not Significant
NAA38	ENSG00000183011	protein_coding	-0.658554	0.00517137	0.0261451	-0.405557	0.103797	0.228397	-0.203278	0.570938	0.859557	RPF Only
NAA40	ENSG00000110583	protein_coding	-0.175991	0.441142	0.650731	-0.186382	0.215074	0.38763	-0.0284868	0.924673	0.980329	Not Significant
NAA50	ENSG00000121579	protein_coding	-0.0430359	0.798945	0.901695	0.263315	0.0162571	0.0526911	-0.320495	0.110813	0.485177	Not Significant
NAA60	ENSG00000122390	protein_coding	0.204087	0.382203	0.59666	-0.0462714	0.743304	0.853851	0.333095	0.276054	0.675397	Not Significant
NAA80	ENSG00000243477	protein_coding	0.454273	0.0904041	0.234179	0.472858	0.0382639	0.104903	0.0575468	0.886387	0.969956	Not Significant
MCM7	ENSG00000166508	protein_coding	-0.76333	7.90053e-06	0.000106769	-0.807283	9.48702e-09	1.39778e-07	0.0360531	0.86186	0.963114	Forwarded
A2M	ENSG00000175899	protein_coding	-1.26575	2.39512e-10	8.19474e-09	-1.3065	1.42564e-13	3.92124e-12	0.0366638	0.883644	0.968929	Forwarded
NAB2	ENSG00000166886	protein_coding	-0.484829	0.0122061	0.0510507	-0.712017	1.05655e-06	1.09766e-05	0.206293	0.392044	0.759642	RNA Only
FEM1B	ENSG00000169018	protein_coding	-0.886306	3.00061e-05	0.000341986	-0.970747	3.55989e-17	1.42321e-15	0.036693	0.867881	0.964242	Forwarded
NABP2	ENSG00000139579	protein_coding	-0.00747618	0.973225	0.988507	-0.446964	0.022147	0.0678416	0.512457	0.164188	0.561368	Not Significant
NACA	ENSG00000196531	protein_coding	0.506111	0.00193024	0.011679	0.0814519	0.422713	0.61135	0.467633	0.0147185	0.205603	RPF Only
NACAD	ENSG00000136274	protein_coding	-0.48494	0.0660838	0.186809	-0.214171	0.194101	0.360692	-0.292566	0.83709	NA	Not Significant
NACC1	ENSG00000160877	protein_coding	0.0660761	0.70975	0.847807	0.12634	0.256829	0.438047	-0.0504589	0.818765	0.94946	Not Significant
PPDPF	ENSG00000125534	protein_coding	-0.583177	0.000311195	0.00252767	-0.632424	2.38788e-07	2.79968e-06	0.0370879	0.849165	0.9607	Forwarded
NADK	ENSG00000008130	protein_coding	-0.134063	0.574682	0.756527	0.237134	0.209966	0.381196	-0.48476	0.184756	0.587633	Not Significant
NADK2	ENSG00000152620	protein_coding	-0.275556	0.174448	0.363554	-0.237857	0.11462	0.245664	-0.061913	0.807408	0.945336	Not Significant
NADSYN1	ENSG00000172890	protein_coding	0.0359749	0.853146	0.928157	-0.0554627	0.721846	0.839696	0.115139	0.662376	0.897239	Not Significant
NAE1	ENSG00000159593	protein_coding	-0.247203	0.18678	0.379681	0.365489	0.0102636	0.0360948	-0.675399	0.00589495	0.135083	RNA Only
NAF1	ENSG00000145414	protein_coding	1.24489	1.53912e-08	3.86325e-07	0.38556	0.0473897	0.124651	0.867471	0.00246905	0.086562	RPF Only
NAGA	ENSG00000198951	protein_coding	-0.103269	0.520765	0.713441	-0.0958699	0.427734	0.61599	-0.00729981	0.97015	0.991757	Not Significant
NAGK	ENSG00000124357	protein_coding	-0.023301	0.897271	0.952391	-0.662196	3.6895e-05	0.000277566	0.685509	0.00548177	0.129356	RNA Only
TMEM59L	ENSG00000105696	protein_coding	-0.674344	0.000804081	0.00568029	-0.674713	0.00281451	0.0121889	0.0373766	0.895096	0.972381	Forwarded
NAGPA	ENSG00000103174	protein_coding	0.508766	0.0488347	0.149495	0.592109	0.0277968	0.0813364	-0.108293	0.786499	0.937686	Not Significant
NAGS	ENSG00000161653	protein_coding	1.21364	0.00859067	0.0389733	0.394555	0.156224	0.308163	0.947488	0.205521	NA	RPF Only
EHD2	ENSG00000024422	protein_coding	-0.786517	1.2434e-05	0.000158707	-0.839076	1.21997e-09	2.06455e-08	0.0376842	0.858236	0.962445	Forwarded
NALCN	ENSG00000102452	protein_coding	0.012173	0.925337	NA	0.26205	0.247398	0.426828	-0.756044	0.633193	NA	Not Significant
NALCN-AS1	ENSG00000233009	lncRNA	0.0182585	0.873886	NA	-0.184651	0.304824	0.492246	1.49141	0.438021	NA	Not Significant
NALF1	ENSG00000204442	protein_coding	0.774408	0.024626	0.0886536	0.695122	0.000772609	0.00400445	0.402418	0.373845	0.747289	RNA Only
MAST4	ENSG00000069020	protein_coding	3.79344	3.0628e-79	1.0563e-75	3.77795	8.13338e-198	5.71208e-194	0.0384071	0.866337	0.964242	Forwarded
NALT1	ENSG00000237886	lncRNA	0.273886	0.175297	0.364591	0.604843	0.032289	0.0917956	0.807411	0.380566	NA	Not Significant
MAN2A1	ENSG00000112893	protein_coding	0.695759	0.000156939	0.00142435	0.703346	7.02977e-11	1.40655e-09	0.0392127	0.85836	0.962445	Forwarded
NAMPT-AS1	ENSG00000273320	lncRNA	0.403896	0.105518	0.261054	0.58059	0.0662123	0.162269	0.450329	0.650085	NA	Not Significant
NANOS1	ENSG00000188613	protein_coding	-0.170497	0.32031	NA	-0.456696	0.10786	0.234884	-0.208083	0.869349	NA	Not Significant
NANOS3	ENSG00000187556	protein_coding	0.0162321	0.859203	NA	-0.0835198	0.498152	NA	1.6313	0.542944	NA	Not Significant
NANP	ENSG00000170191	protein_coding	-0.171335	0.497181	0.694764	0.0662085	0.680152	0.811497	-0.360673	0.338462	0.722855	Not Significant
NANS	ENSG00000095380	protein_coding	-0.636908	0.000254167	0.00214321	-0.390663	0.0204727	0.0636756	-0.243979	0.319219	0.708004	RPF Only
NAP1L1	ENSG00000187109	protein_coding	0.499056	0.0133853	0.0547475	0.110886	0.240138	0.418415	0.457819	0.0556035	0.369916	Not Significant
NAP1L2	ENSG00000186462	protein_coding	-0.583582	0.0162985	0.06389	-0.0338422	0.86307	0.926905	-0.650451	0.0459143	0.345282	Not Significant
TMEM147-AS1	ENSG00000236144	lncRNA	0.815643	0.00992088	0.0436526	0.965479	4.28631e-08	5.6761e-07	0.0394833	0.912828	0.975805	Forwarded
NAP1L4	ENSG00000205531	protein_coding	-0.381654	0.0275503	0.0965603	-0.149005	0.245523	0.424519	-0.256932	0.244103	0.647478	Not Significant
NAP1L4P1	ENSG00000177173	processed_pseudogene	0.21871	0.142627	NA	0.423483	0.130109	0.270288	1.77557	0.193116	NA	Not Significant
NAP1L5	ENSG00000177432	protein_coding	0.219438	0.400789	0.61493	0.0697189	0.774675	0.874357	0.317929	0.596311	NA	Not Significant
NAP1L6P	ENSG00000204118	transcribed_processed_pseudogene	-0.0179489	0.878853	NA	-0.313354	0.20112	0.369446	0.0630997	0.958547	NA	Not Significant
NAP1L6P	ENSG00000293034	lncRNA	0.0654132	0.769641	0.884577	-0.484337	0.0467825	0.123393	0.866999	0.18865	NA	Not Significant
DSP	ENSG00000096696	protein_coding	3.57966	1.73596e-05	0.000212757	3.59704	4.93689e-06	4.50673e-05	0.0411441	0.9718	NA	Forwarded
FANCI	ENSG00000140525	protein_coding	-0.898962	1.55611e-05	0.000192908	-0.976284	1.14944e-12	2.85585e-11	0.0421712	0.859903	0.962445	Forwarded
NAPB	ENSG00000125814	protein_coding	-0.102523	0.677364	0.827111	-0.388315	0.0752375	0.179157	0.242473	0.641406	NA	Not Significant
NAPEPLD	ENSG00000161048	protein_coding	0.421094	0.145517	0.323696	0.431893	0.0575293	0.145456	0.409393	0.465289	NA	Not Significant
NAPG	ENSG00000134265	protein_coding	0.128737	0.482046	0.683081	0.136102	0.291071	0.477466	0.0135369	0.952779	0.988004	Not Significant
NAPRT	ENSG00000147813	protein_coding	0.385321	0.156876	0.340204	0.27215	0.287281	0.473127	0.634946	0.39464	NA	Not Significant
NAPSA	ENSG00000131400	protein_coding	0.280298	0.155808	NA	0.0373141	0.878009	0.935926	1.68873	0.11717	NA	Not Significant
NAPSB	ENSG00000291230	lncRNA	0.0225993	0.835424	NA	0.11249	0.578413	0.739506	-0.119951	0.947379	NA	Not Significant
TNFAIP1	ENSG00000109079	protein_coding	0.882014	6.94757e-07	1.23255e-05	0.878417	5.96012e-16	2.13561e-14	0.0421841	0.823392	0.950398	Forwarded
NARF-AS2	ENSG00000265458	lncRNA	-0.0232552	0.875761	NA	0.0518702	0.759131	0.863801	-0.572791	0.729454	NA	Not Significant
NARS1	ENSG00000134440	protein_coding	-0.188072	0.275394	0.487817	0.0964109	0.494399	0.673683	-0.313831	0.218169	0.624774	Not Significant
NARS2	ENSG00000137513	protein_coding	0.197494	0.300411	0.514806	0.428733	0.00391284	0.0161267	-0.218526	0.38479	0.756928	RNA Only
RNF150	ENSG00000170153	protein_coding	-2.35649	3.70063e-09	1.05827e-07	-2.51513	1.89194e-46	4.80255e-44	0.0421936	0.912829	0.975805	Forwarded
NAT1	ENSG00000171428	protein_coding	-0.180534	0.42094	0.633228	0.0865573	0.691979	0.819569	-0.989508	0.325378	NA	Not Significant
NAT10	ENSG00000135372	protein_coding	0.488573	0.0163606	0.0641042	0.599089	0.000381173	0.00216701	-0.0780516	0.759954	0.930876	RNA Only
NAT14	ENSG00000090971	protein_coding	0.0883105	0.703445	0.843961	-0.389927	0.141479	0.286955	0.717449	0.0965197	0.463417	Not Significant
NAT16	ENSG00000167011	protein_coding	-0.797649	0.0227556	0.0835245	-0.85275	0.000729558	0.00381795	-0.185078	0.705467	NA	RNA Only
NAT8L	ENSG00000185818	protein_coding	0.339515	0.187397	0.380486	0.149097	0.439872	0.626447	0.310258	0.437732	0.78701	Not Significant
NAT9	ENSG00000109065	protein_coding	0.457615	0.0417128	0.132736	-0.21952	0.163911	0.319319	0.80636	0.00601776	0.135821	Not Significant
NATD1	ENSG00000274180	protein_coding	0.882527	0.0125988	0.0522494	0.287495	0.10093	0.223866	0.853459	0.0378405	0.315641	Not Significant
NAV1	ENSG00000134369	protein_coding	0.368049	0.0732658	0.201661	0.428892	0.000431802	0.00241509	-0.00801519	0.975679	0.994013	RNA Only
RPUSD3	ENSG00000156990	protein_coding	0.840268	3.87107e-05	0.000426391	0.82117	3.72233e-06	3.48714e-05	0.0424536	0.863724	0.963543	Forwarded
TOPBP1	ENSG00000163781	protein_coding	-0.674957	0.00212455	0.0126505	-0.763314	1.77556e-07	2.12794e-06	0.0427038	0.869596	0.964551	Forwarded
UTP20	ENSG00000120800	protein_coding	0.817796	0.000893986	0.00619112	0.832642	6.51137e-06	5.79586e-05	0.0427679	0.893138	0.971539	Forwarded
NAXD	ENSG00000213995	protein_coding	0.168462	0.502744	0.699445	0.146201	0.462269	0.645816	0.0937448	0.820474	0.949973	Not Significant
NAXD-AS1	ENSG00000275880	lncRNA	0.00367373	0.987738	0.995823	0.136389	0.514482	0.690465	-0.555372	0.612802	NA	Not Significant
NAXE	ENSG00000163382	protein_coding	0.298006	0.0789525	0.212866	0.166269	0.211004	0.382532	0.162008	0.436596	0.7867	Not Significant
NBAS	ENSG00000151779	protein_coding	-0.341536	0.0744506	0.203814	-0.0502968	0.674682	0.808306	-0.335161	0.182506	0.585651	Not Significant
NBDY	ENSG00000204272	protein_coding	0.39737	0.024947	0.0894917	0.0829087	0.616162	0.765714	0.356955	0.114073	0.49076	Not Significant
NBEA	ENSG00000172915	protein_coding	-0.244601	0.321103	0.536564	-0.00447352	0.978926	0.989777	-0.352879	0.330738	0.71731	Not Significant
BSG	ENSG00000172270	protein_coding	-0.551599	0.000221464	0.00190375	-0.605254	2.55884e-09	4.12488e-08	0.043279	0.806981	0.945292	Forwarded
SYPL2	ENSG00000143028	protein_coding	-1.15413	0.00223981	0.0132317	-1.31825	2.98226e-05	0.000229067	0.0439675	0.931187	NA	Forwarded
CAT	ENSG00000121691	protein_coding	-0.717968	2.70687e-05	0.00031327	-0.769267	7.78093e-08	9.81464e-07	0.0448426	0.824364	0.950652	Forwarded
NBEAP2	ENSG00000197927	transcribed_unprocessed_pseudogene	0.233146	0.350233	0.566284	0.594619	0.0010623	0.00526504	0.0129135	0.980273	0.99593	RNA Only
NBL1	ENSG00000158747	protein_coding	0.316791	0.0500501	0.151787	0.130163	0.230401	0.406525	0.222686	0.236526	0.639647	Not Significant
NBN	ENSG00000104320	protein_coding	0.0620423	0.7425	0.868516	0.407883	0.0014483	0.00689898	-0.348271	0.128532	0.511811	RNA Only
NBPF1	ENSG00000219481	protein_coding	0.805521	0.0160086	0.0630689	0.204372	0.201973	0.370484	0.845873	0.0264654	0.272854	Not Significant
NBPF10	ENSG00000271425	protein_coding	0.520183	0.0917605	0.236555	0.156257	0.500595	0.679183	0.756861	0.175727	NA	Not Significant
NBPF11	ENSG00000263956	protein_coding	0.00849525	0.926498	NA	-0.0130403	0.952871	0.977706	0.327001	0.833609	NA	Not Significant
NBPF12	ENSG00000268043	protein_coding	0.14629	0.390558	NA	0.699761	0.00249055	0.0109708	0.273057	0.754232	NA	RNA Only
NBPF14	ENSG00000270629	protein_coding	-0.0392395	0.655141	NA	0.197574	0.362616	0.553179	-1.51974	0.378477	NA	Not Significant
NBPF15	ENSG00000266338	protein_coding	0.755543	0.0392594	0.126711	0.354971	0.0101404	0.035727	1.14344	0.023413	0.255712	RNA Only
NBPF20	ENSG00000162825	protein_coding	0.186747	0.374645	0.589436	0.738346	0.00037515	0.00213796	0.0530572	0.938133	0.983911	RNA Only
NBPF26	ENSG00000273136	protein_coding	0.678578	0.0476667	0.146753	0.548746	0.00188785	0.00865445	1.03919	0.0782771	0.424844	RNA Only
NBPF3	ENSG00000142794	protein_coding	0.296255	0.274148	0.486608	0.374933	0.0466375	0.123103	0.163763	0.71415	0.913465	Not Significant
NBPF8	ENSG00000270231	protein_coding	0.262138	0.279235	0.492294	0.743552	5.16704e-07	5.72093e-06	0.126452	0.815011	0.947885	RNA Only
NBPF9	ENSG00000269713	protein_coding	0.380507	0.163034	0.348588	0.468504	0.000837058	0.00429619	0.534759	0.283311	0.681956	RNA Only
NBR1	ENSG00000188554	protein_coding	0.0561132	0.74753	0.871655	0.108437	0.349253	0.538754	-0.0409379	0.849538	0.960991	Not Significant
NBR2	ENSG00000198496	lncRNA	0.188665	0.380435	0.595194	-0.121346	0.612965	0.76375	1.04864	0.199955	NA	Not Significant
NCAL1	ENSG00000284879	lncRNA	0.263522	0.323769	0.53883	-0.0647311	0.627484	0.774395	0.601559	0.1214	0.501838	Not Significant
NCALD	ENSG00000104490	protein_coding	-0.00994187	0.930406	NA	0.428143	0.112733	0.242638	-1.36127	0.395266	NA	Not Significant
XYLB	ENSG00000093217	protein_coding	1.46628	2.78675e-09	8.14486e-08	1.46598	1.81796e-16	6.852e-15	0.0448437	0.871818	0.965449	Forwarded
DNAJB12	ENSG00000148719	protein_coding	-0.730444	0.00185673	0.0113136	-0.820089	3.43155e-06	3.24358e-05	0.0454394	0.877438	0.967101	Forwarded
NCAM2	ENSG00000154654	protein_coding	-0.765827	0.0130354	0.0536216	-0.277277	0.266365	0.449359	-0.553181	0.247081	0.65007	Not Significant
NCAN	ENSG00000130287	protein_coding	-0.026473	0.864851	NA	0.0245921	0.905218	0.950615	-0.30096	0.829697	NA	Not Significant
PELI2	ENSG00000139946	protein_coding	-0.831065	0.00530207	0.0266946	-1.02527	5.33712e-12	1.23163e-10	0.0454975	0.885719	0.969919	Forwarded
EHD1	ENSG00000110047	protein_coding	0.922727	3.54977e-07	6.77876e-06	0.910633	7.60266e-13	1.93923e-11	0.0456197	0.84479	0.958697	Forwarded
CSPG4	ENSG00000173546	protein_coding	0.509323	0.00486313	0.02484	0.491726	0.00073337	0.00383352	0.0465212	0.851749	0.961659	Forwarded
COPE	ENSG00000105669	protein_coding	-0.731078	1.31842e-05	0.000167321	-0.783648	4.84725e-08	6.37097e-07	0.0470104	0.825443	0.950997	Forwarded
HMOX1	ENSG00000100292	protein_coding	1.78219	1.45181e-20	2.01896e-18	1.66153	1.69715e-07	2.04561e-06	0.0472961	0.86758	0.964242	Forwarded
NCAPH2	ENSG00000025770	protein_coding	0.231947	0.199566	0.397472	0.108969	0.478048	0.659119	0.153916	0.524616	0.835915	Not Significant
NCBP1	ENSG00000136937	protein_coding	-0.669525	0.00172235	0.0106376	-0.304768	0.0927718	0.210143	-0.390683	0.181636	0.585137	RPF Only
NCBP2	ENSG00000114503	protein_coding	-0.0983249	0.57346	0.755923	0.0741977	0.542043	0.712287	-0.186292	0.373988	0.747289	Not Significant
NCBP2-AS1	ENSG00000225578	lncRNA	0.27703	0.240238	0.44784	0.017423	0.944361	0.972783	0.351226	0.433214	0.785633	Not Significant
NCBP2AS2	ENSG00000270170	protein_coding	0.820991	0.000386335	0.00302954	0.427729	0.0559808	0.142309	0.392938	0.24011	0.643454	RPF Only
NCBP3	ENSG00000074356	protein_coding	-0.444024	0.0716788	0.198412	-0.74541	7.56479e-06	6.65481e-05	0.221598	0.468612	0.80593	RNA Only
NCDN	ENSG00000020129	protein_coding	0.120617	0.533999	0.72432	-0.105606	0.528501	0.701461	0.27653	0.302712	0.696956	Not Significant
NCEH1	ENSG00000144959	protein_coding	-0.615132	0.00737823	0.0345807	-0.157303	0.413016	0.60158	-0.513328	0.124794	0.505023	RPF Only
DPYSL4	ENSG00000151640	protein_coding	-0.603973	0.00996545	0.0437931	-0.671287	0.00140908	0.00674112	0.0474132	0.8831	0.968857	Forwarded
SDF2L1	ENSG00000128228	protein_coding	-0.560485	0.00540235	0.0271361	-0.620236	0.000242242	0.00146032	0.0475738	0.873829	0.966594	Forwarded
NCF4-AS1	ENSG00000183822	lncRNA	0.262469	0.0756854	NA	0.422933	0.0180544	0.0574344	-0.271733	0.905941	NA	Not Significant
NCK1	ENSG00000158092	protein_coding	-0.697034	0.0181844	0.0698652	-0.27044	0.160299	0.314083	-0.568152	0.138765	0.527196	Not Significant
NCK1-DT	ENSG00000239213	lncRNA	0.131044	0.539195	0.729188	0.012185	0.960463	0.980941	0.572104	0.459264	NA	Not Significant
NCK2	ENSG00000071051	protein_coding	0.0462628	0.830696	0.917024	-0.0724512	0.574087	0.736539	0.139632	0.614524	0.87991	Not Significant
ATAD2	ENSG00000156802	protein_coding	-0.885999	1.26797e-05	0.000161603	-0.962035	3.4374e-12	8.16488e-11	0.0479012	0.838047	0.955656	Forwarded
PMM1	ENSG00000100417	protein_coding	-0.625518	0.00139526	0.00898428	-0.687274	3.10087e-05	0.000237572	0.0481155	0.839988	0.956464	Forwarded
NCKAP5-AS2	ENSG00000226953	lncRNA	0.0182585	0.873886	NA	0.329641	0.128841	0.268356	-1.22742	0.502661	NA	Not Significant
NCKAP5L	ENSG00000167566	protein_coding	0.0803677	0.686984	0.833663	0.225985	0.0915438	0.208264	-0.138139	0.596935	0.872474	Not Significant
NCKIPSD	ENSG00000213672	protein_coding	-0.370441	0.0620346	0.178347	-0.381691	0.0210163	0.0650781	-0.000716098	0.997806	0.999699	Not Significant
NCL	ENSG00000115053	protein_coding	0.363437	0.0538408	0.160442	-0.00883927	0.935907	0.96818	0.436019	0.093054	0.456129	Not Significant
NCLN	ENSG00000125912	protein_coding	0.312713	0.132131	0.303028	0.0106221	0.94168	0.971466	0.373636	0.195446	0.600934	Not Significant
NCMAP-DT	ENSG00000286061	lncRNA	0.0219949	0.910486	0.95857	-1.3393	0.000122142	0.000798451	1.63056	0.0536244	NA	RNA Only
NCOA1	ENSG00000084676	protein_coding	-0.0880554	0.686144	0.833103	0.299026	0.0528809	0.136104	-0.446498	0.129954	0.514654	Not Significant
NCOA2	ENSG00000140396	protein_coding	-0.0671532	0.757438	0.877242	-0.122245	0.436168	0.623349	0.0563181	0.85447	0.962445	Not Significant
HNRNPLL	ENSG00000143889	protein_coding	-0.582134	0.0073386	0.0344908	-0.661697	5.91936e-05	0.000422047	0.0484612	0.858451	0.962445	Forwarded
NCOA4	ENSG00000266412	protein_coding	-0.40318	0.0157592	0.0622999	-0.196254	0.0511041	0.132665	-0.231212	0.233319	0.638327	Not Significant
NCOA5	ENSG00000124160	protein_coding	1.06564	0.00614372	0.030029	0.290151	0.153983	0.304904	-0.0635962	0.931991	NA	RPF Only
NCOA6	ENSG00000198646	protein_coding	-0.352118	0.085968	0.226082	-0.296663	0.0321109	0.0914248	-0.0943547	0.710062	0.912079	Not Significant
NCOA7	ENSG00000111912	protein_coding	0.409458	0.0592691	0.172583	0.519174	0.000236236	0.00142943	-0.0465899	0.859679	0.962445	RNA Only
NCOR1	ENSG00000141027	protein_coding	-0.425191	0.0508153	0.153461	-0.116772	0.31162	0.499774	-0.384761	0.116763	0.494967	Not Significant
NCOR1P2	ENSG00000265019	transcribed_unprocessed_pseudogene	-0.0592588	0.654848	NA	-1.523	0.000642712	0.00342125	0.989985	0.448308	NA	RNA Only
NCOR1P3	ENSG00000233601	transcribed_unprocessed_pseudogene	0.0110807	0.939206	NA	-0.562732	0.038709	0.105958	0.835271	0.432755	NA	Not Significant
NCOR2	ENSG00000196498	protein_coding	0.305597	0.0862481	0.226636	-0.0843465	0.399915	0.589795	0.445005	0.0557862	0.369957	Not Significant
NCR3LG1	ENSG00000188211	protein_coding	0.0982621	0.557127	NA	0.437409	0.0473514	0.124566	0.168756	0.843618	0.957976	Not Significant
GPSM3	ENSG00000213654	protein_coding	1.01074	0.00951141	0.0422066	1.19573	6.40763e-05	0.000453332	0.0485829	0.928132	NA	Forwarded
NCSTN	ENSG00000162736	protein_coding	-0.321163	0.047492	0.146346	0.0187273	0.882006	0.938154	-0.36787	0.0699535	0.40553	Not Significant
NDC1	ENSG00000058804	protein_coding	-0.230407	0.201222	0.399709	-0.201799	0.134389	0.27613	-0.0418909	0.848333	0.960384	Not Significant
GINS4	ENSG00000147536	protein_coding	-0.941446	0.00139912	0.00900243	-1.06264	3.79449e-06	3.54843e-05	0.0486221	0.894989	0.972381	Forwarded
CBFB	ENSG00000067955	protein_coding	-0.645535	0.00031048	0.00252305	-0.719383	1.2999e-10	2.50801e-09	0.0487566	0.802096	0.943919	Forwarded
CCSAP	ENSG00000154429	protein_coding	-1.17002	5.21389e-06	7.35146e-05	-1.28043	1.89893e-17	7.76889e-16	0.0492757	0.86103	0.962615	Forwarded
NDFIP1	ENSG00000131507	protein_coding	-0.339978	0.0394585	0.127134	0.0216648	0.867956	0.929924	-0.394711	0.0491635	0.353467	Not Significant
NDFIP2	ENSG00000102471	protein_coding	-0.217042	0.241648	0.449371	-0.0126761	0.921869	0.960196	-0.233991	0.349747	0.730895	Not Significant
NDFIP2-AS1	ENSG00000232132	lncRNA	-0.0188136	0.813785	NA	-0.027913	0.853786	0.92201	-0.446475	0.861976	NA	Not Significant
HSPE1	ENSG00000115541	protein_coding	-0.955411	0.000188483	0.00166762	-1.05175	6.32849e-08	8.12877e-07	0.0492893	0.879468	0.967508	Forwarded
NDOR1	ENSG00000188566	protein_coding	0.494484	0.0827218	0.220098	0.0541611	0.776698	0.874956	0.658138	0.098731	0.467846	Not Significant
CCDC77	ENSG00000120647	protein_coding	-1.14756	0.000116552	0.0011049	-1.24206	4.01909e-07	4.53497e-06	0.0495732	0.893946	0.971889	Forwarded
MAGEA1	ENSG00000198681	protein_coding	-0.511723	0.00350761	0.0190086	-0.561218	0.000447371	0.00249092	0.0498549	0.826416	0.950997	Forwarded
NDRG3	ENSG00000101079	protein_coding	-0.0538411	0.753802	0.874676	0.156639	0.246409	0.42561	-0.226577	0.296313	0.692481	Not Significant
NDRG4	ENSG00000103034	protein_coding	-0.179594	0.374739	0.589437	-0.383527	0.0165391	0.053429	0.207454	0.430918	0.784055	Not Significant
NDST1	ENSG00000070614	protein_coding	0.422696	0.0347748	0.115461	0.525518	7.95457e-06	6.9744e-05	-0.0496587	0.835729	0.955377	RNA Only
NDST1-AS1	ENSG00000254333	lncRNA	0.279237	0.152933	NA	0.190906	0.440717	0.627185	1.33598	0.237527	NA	Not Significant
NDST2	ENSG00000166507	protein_coding	-0.125956	0.601821	0.775737	0.105012	0.55406	0.721988	-0.319758	0.395033	0.762032	Not Significant
NDUFA1	ENSG00000125356	protein_coding	-0.354923	0.0430497	0.13575	-0.262249	0.175961	0.336143	-0.0714868	0.773968	0.93404	Not Significant
NDUFA10	ENSG00000130414	protein_coding	-0.0240376	0.882521	0.943822	0.0478722	0.689368	0.817674	-0.0702381	0.728781	0.918349	Not Significant
NDUFA11	ENSG00000174886	protein_coding	0.0241297	0.879804	0.941981	-0.137135	0.342807	0.532444	0.186143	0.357201	0.736288	Not Significant
NDUFA12	ENSG00000184752	protein_coding	-0.305517	0.101964	0.254784	0.0245347	0.879529	0.936656	-0.374013	0.145029	0.535423	Not Significant
NDUFA13	ENSG00000186010	protein_coding	-0.08013	0.621357	0.790345	0.020081	0.878552	0.936174	-0.105618	0.617946	0.881095	Not Significant
NDUFA2	ENSG00000131495	protein_coding	-0.32077	0.0651921	0.184809	-0.331036	0.150317	0.299654	0.0818233	0.771522	0.934025	Not Significant
NDUFA3	ENSG00000170906	protein_coding	-0.203468	0.256435	0.467071	-0.494523	0.0131319	0.0441694	0.33913	0.173998	0.574865	RNA Only
NDUFA4	ENSG00000189043	protein_coding	-0.0181702	0.915578	0.961201	0.0578455	0.605401	0.758873	-0.0754647	0.751541	0.927567	Not Significant
ACTR3-AS1	ENSG00000228857	lncRNA	0.614025	0.0106994	0.0462987	0.586203	0.00765745	0.0282359	0.0498715	0.881333	0.968318	Forwarded
NDUFA6	ENSG00000184983	protein_coding	-0.130157	0.439108	0.64911	-0.0977429	0.518164	0.693376	-0.0314178	0.893257	0.971539	Not Significant
NDUFA6-DT	ENSG00000237037	lncRNA	-0.0531655	0.797806	0.900774	-0.292589	0.258711	0.440573	0.2851	0.733052	NA	Not Significant
CFAP298-TCP10L	ENSG00000265590	protein_coding	0.543356	0.00825574	0.0377919	0.504206	0.0114342	0.0395189	0.0503284	0.864381	0.963556	Forwarded
NDUFA8	ENSG00000119421	protein_coding	-0.0529211	0.776286	0.887684	0.127667	0.536929	0.70792	-0.219672	0.478771	0.811461	Not Significant
NDUFA9	ENSG00000139180	protein_coding	-0.241349	0.124366	0.29147	0.0543047	0.673157	0.807258	-0.318596	0.103221	0.472885	Not Significant
NDUFA9P1	ENSG00000237406	processed_pseudogene	-0.086237	0.403514	NA	0.0152836	0.932952	0.966342	-2.082	0.346629	NA	Not Significant
NDUFAB1	ENSG00000004779	protein_coding	0.0750537	0.646518	0.807169	-0.265275	0.16969	0.327729	0.409696	0.0820789	0.432628	Not Significant
NDUFAF1	ENSG00000137806	protein_coding	1.07732	0.000226021	0.00193713	0.653487	0.0385684	0.105614	0.246256	0.59391	0.871035	RPF Only
NDUFAF2	ENSG00000164182	protein_coding	0.329326	0.184388	0.376549	0.528238	0.0274625	0.0805523	-0.18765	0.646246	0.891312	Not Significant
NDUFAF3	ENSG00000178057	protein_coding	-0.189299	0.284296	0.498009	-0.140857	0.44508	0.630964	-0.0391766	0.882802	0.968705	Not Significant
NDUFAF4	ENSG00000123545	protein_coding	0.453171	0.0469397	0.145137	0.789626	0.000584433	0.00314358	-0.324911	0.317034	0.706853	RNA Only
NDUFAF5	ENSG00000101247	protein_coding	0.192263	0.449386	0.657333	0.235003	0.308014	0.495347	0.00150176	0.997344	NA	Not Significant
NDUFAF6	ENSG00000156170	protein_coding	0.0203692	0.936419	0.971013	0.211086	0.367028	0.557367	-0.265366	0.583787	NA	Not Significant
NDUFAF7	ENSG00000003509	protein_coding	-0.0216689	0.913745	0.960132	0.0241311	0.894972	0.945263	-0.0499141	0.865474	0.964168	Not Significant
NDUFAF8	ENSG00000224877	protein_coding	0.323789	0.134781	0.306943	0.238213	0.244674	0.423578	0.109272	0.724868	0.917904	Not Significant
NDUFB1	ENSG00000183648	protein_coding	-0.637308	0.00944262	0.0419877	-0.186722	0.384094	0.57369	-0.499132	0.154491	0.550059	RPF Only
NDUFB10	ENSG00000140990	protein_coding	-0.563669	0.00320282	0.0176848	-0.432797	0.0265393	0.0783461	-0.115271	0.657789	0.89521	RPF Only
NDUFB11	ENSG00000147123	protein_coding	-0.107099	0.501401	0.697984	-0.127511	0.352738	0.542419	0.0252889	0.904011	0.974284	Not Significant
NDUFB2	ENSG00000090266	protein_coding	0.0366585	0.830321	0.916869	0.00582866	0.975656	0.988464	0.0450702	0.85389	0.962445	Not Significant
NDUFB2-AS1	ENSG00000240889	lncRNA	0.227847	0.330713	0.545359	-0.0726886	0.759414	0.864028	0.459824	0.293712	0.689835	Not Significant
NDUFB3	ENSG00000119013	protein_coding	0.25022	0.189257	0.383181	0.333037	0.0527253	0.135797	-0.0726718	0.782169	0.93609	Not Significant
NDUFB4	ENSG00000065518	protein_coding	0.233909	0.139344	0.31414	0.0843016	0.524767	0.6983	0.175492	0.363687	0.742431	Not Significant
NDUFB4P1	ENSG00000242510	processed_pseudogene	0.0319302	0.682043	NA	2.46332	0.00098392	0.00494755	-1.85393	0.398348	NA	RNA Only
NDUFB5	ENSG00000136521	protein_coding	-0.05709	0.738686	0.865759	0.123716	0.406345	0.595401	-0.197387	0.390859	0.759642	Not Significant
NDUFB6	ENSG00000165264	protein_coding	-0.297413	0.0911585	0.23532	-0.0430566	0.784197	0.878874	-0.281592	0.258215	0.660471	Not Significant
NDUFB7	ENSG00000099795	protein_coding	0.0172944	0.923968	0.965166	-0.116708	0.522869	0.696751	0.168827	0.514972	0.829528	Not Significant
NDUFB8	ENSG00000166136	protein_coding	0.38011	0.0222301	0.0819972	0.187241	0.251826	0.432027	0.214708	0.317762	0.707334	Not Significant
NDUFB9	ENSG00000147684	protein_coding	0.175397	0.271284	0.483267	0.178196	0.106831	0.233367	0.0155809	0.936765	0.983838	Not Significant
NDUFC1	ENSG00000109390	protein_coding	0.087833	0.618331	0.788355	0.151336	0.452969	0.637785	-0.08229	0.744913	0.924081	Not Significant
NDUFC2	ENSG00000151366	protein_coding	0.152597	0.322975	0.538102	0.0859447	0.499123	0.677967	0.0850945	0.652755	0.893502	Not Significant
NDUFC2-KCTD14	ENSG00000259112	protein_coding	0.24795	0.111335	0.271089	0.237963	0.066758	0.163283	0.0260877	0.89056	0.971181	Not Significant
NDUFS1	ENSG00000023228	protein_coding	-0.386761	0.0246071	0.0886411	-0.119397	0.362111	0.552769	-0.292965	0.1735	0.57416	Not Significant
NDUFS2	ENSG00000158864	protein_coding	0.369645	0.0210407	0.0786019	0.23164	0.101573	0.224772	0.159975	0.419314	0.777372	Not Significant
NDUFS3	ENSG00000213619	protein_coding	-0.493232	0.00250161	0.0144322	-0.198448	0.148983	0.297958	-0.311208	0.116756	0.494967	RPF Only
NDUFS4	ENSG00000164258	protein_coding	-0.156111	0.410042	0.622701	0.250383	0.111283	0.240302	-0.459647	0.0953141	0.461007	Not Significant
ENSG00000254943	ENSG00000254943	lncRNA	3.79622	2.10602e-11	8.79326e-10	3.26962	0.000168218	0.00106177	0.0504429	0.965599	NA	Forwarded
NDUFS6	ENSG00000145494	protein_coding	0.170292	0.308805	0.524066	0.0124822	0.959166	0.980433	0.171803	0.542706	0.84214	Not Significant
NDUFS7	ENSG00000115286	protein_coding	0.019911	0.906082	0.956378	-0.282023	0.0802802	0.188529	0.346708	0.127453	0.509292	Not Significant
NDUFS8	ENSG00000110717	protein_coding	-0.404057	0.0120843	0.0507135	-0.201573	0.118807	0.252257	-0.216637	0.274156	0.673876	Not Significant
NDUFV1	ENSG00000167792	protein_coding	-0.00895684	0.955457	0.980344	0.0751189	0.559935	0.72612	-0.0835689	0.6708	0.899709	Not Significant
NDUFV2	ENSG00000178127	protein_coding	-0.0876916	0.625209	0.792612	-0.50055	0.000107595	0.000716476	0.428769	0.0507924	0.357889	RNA Only
NDUFV2-AS1	ENSG00000266053	lncRNA	-0.0662185	0.493983	NA	-0.371278	0.148459	0.297142	-0.568234	0.774175	NA	Not Significant
NDUFV2P1	ENSG00000267809	processed_pseudogene	-0.171252	0.43217	0.643052	0.0809869	0.722075	0.839824	-0.944646	0.336962	NA	Not Significant
NDUFV3	ENSG00000160194	protein_coding	0.47793	0.0265022	0.0937251	0.310026	0.135487	0.277629	0.186275	0.555748	0.850556	Not Significant
MPHOSPH9	ENSG00000051825	protein_coding	-0.974739	0.00124656	0.00815777	-1.14923	3.54752e-12	8.40751e-11	0.0505258	0.879001	0.967508	Forwarded
NEB	ENSG00000183091	protein_coding	0.0407063	0.701509	NA	0.59732	0.0266261	0.0785254	0.120814	0.933132	NA	Not Significant
NEBL	ENSG00000078114	protein_coding	-0.302029	0.211713	0.412984	-1.64767	5.8696e-05	0.000419209	0.763174	0.357618	NA	RNA Only
NECAB1	ENSG00000123119	protein_coding	-1.03705	0.0203345	0.0765273	-1.2228	3.49209e-10	6.29382e-09	-0.653135	0.297056	0.692598	RNA Only
NECAB2	ENSG00000103154	protein_coding	-0.599532	0.0662437	0.18715	-0.188444	0.447456	0.6329	-0.960685	0.193325	NA	Not Significant
NECAB3	ENSG00000125967	protein_coding	0.0619265	0.796415	0.899842	-0.375318	0.0494999	0.129265	0.531569	0.154849	0.550657	Not Significant
NECAP1	ENSG00000089818	protein_coding	0.111054	0.597162	0.772503	-0.115977	0.442151	0.628371	0.281888	0.322389	0.709695	Not Significant
NECAP2	ENSG00000157191	protein_coding	0.24097	0.222016	0.426235	-0.0114008	0.940588	0.970958	0.313108	0.233803	0.638732	Not Significant
NECTIN1	ENSG00000110400	protein_coding	0.38147	0.0750332	0.204986	0.133925	0.339848	0.529253	0.315623	0.22775	0.634468	Not Significant
NECTIN1-DT	ENSG00000254854	lncRNA	0.58221	0.0722128	0.199493	0.256817	0.295494	0.48243	0.818833	0.199737	NA	Not Significant
NECTIN2	ENSG00000130202	protein_coding	-0.0882509	0.559343	0.745445	0.0208599	0.839998	0.913676	-0.112741	0.528499	0.837881	Not Significant
NECTIN3	ENSG00000177707	protein_coding	-0.478668	0.021981	0.0812694	-0.230892	0.153023	0.303599	-0.287808	0.282102	0.681545	Not Significant
NECTIN3-AS1	ENSG00000242242	lncRNA	0.179142	0.301812	0.51616	0.174518	0.0918911	0.208761	0.0306957	0.875485	0.966703	Not Significant
NECTIN4	ENSG00000143217	protein_coding	-0.342711	0.214967	0.417198	-0.0299795	0.889384	0.942245	-0.655801	0.229455	NA	Not Significant
NAGLU	ENSG00000108784	protein_coding	0.826742	6.15579e-05	0.000630347	0.757459	0.00095163	0.00480967	0.0513854	0.853552	0.962285	Forwarded
NEDD4	ENSG00000069869	protein_coding	-0.565519	0.0133281	0.0545914	-0.100212	0.529765	0.702193	-0.542849	0.0572305	0.375508	Not Significant
BIRC5	ENSG00000089685	protein_coding	-2.10852	1.8377e-24	4.28233e-22	-2.17475	9.35807e-58	4.02378e-55	0.0516506	0.81705	0.948215	Forwarded
NEDD8	ENSG00000129559	protein_coding	0.045923	0.815889	0.909744	0.00763431	0.960331	0.980892	0.0554268	0.834856	0.954836	Not Significant
NEDD8-MDP1	ENSG00000255526	protein_coding	0.0440119	0.81808	0.911276	0.00154112	0.994255	0.997474	0.0589064	0.832394	0.95309	Not Significant
PLAC8	ENSG00000145287	protein_coding	-0.846932	0.00140408	0.00903093	-0.940675	2.49116e-05	0.000194754	0.0516816	0.879436	0.967508	Forwarded
NEFL	ENSG00000277586	protein_coding	0.257113	0.207433	0.407585	0.0173481	0.914445	0.955794	0.300615	0.258754	0.660471	Not Significant
NEGR1	ENSG00000172260	protein_coding	-0.288706	0.18553	0.378031	0.200962	0.182042	0.34464	-0.576211	0.0413403	0.327514	Not Significant
NEIL1	ENSG00000140398	protein_coding	-0.00553372	0.97993	0.991837	-0.303832	0.183965	0.347267	0.410366	0.356864	0.736288	Not Significant
NEIL2	ENSG00000154328	protein_coding	0.44912	0.071814	0.198615	0.68686	0.000963889	0.00486191	-0.180427	0.594523	0.871622	RNA Only
BTG1-DT	ENSG00000245904	lncRNA	0.595358	0.00796743	0.0367256	0.579035	0.00285694	0.0123447	0.0519111	0.859884	0.962445	Forwarded
NEK1	ENSG00000137601	protein_coding	0.242005	0.347807	0.56402	0.858673	5.87969e-06	5.27595e-05	-0.513914	0.175115	0.577089	RNA Only
NEK10	ENSG00000163491	protein_coding	0.144512	0.560929	0.746521	0.0376036	0.875185	0.934532	0.310391	0.629613	NA	Not Significant
NEK11	ENSG00000114670	protein_coding	0.204147	0.320968	0.536471	0.801507	0.0287557	0.0836431	-0.308658	0.76509	NA	Not Significant
CS	ENSG00000062485	protein_coding	-0.458023	0.00634739	0.0307889	-0.539713	5.16727e-07	5.72093e-06	0.052494	0.782912	0.936425	Forwarded
NEK3	ENSG00000136098	protein_coding	0.33689	0.223164	0.427619	0.574369	0.042164	0.113557	-0.0781935	0.898013	NA	Not Significant
NEK4	ENSG00000114904	protein_coding	-0.119331	0.621718	0.790395	0.404987	0.0283824	0.0826751	-0.646642	0.085963	0.440515	Not Significant
NEK6	ENSG00000119408	protein_coding	0.0845682	0.621433	0.790345	0.142521	0.24239	0.420772	-0.0487066	0.812748	0.947023	Not Significant
TSC22D1-AS1	ENSG00000278156	lncRNA	-1.22924	0.00789823	0.0364762	-1.71624	1.93753e-09	3.1942e-08	0.0531384	0.928843	NA	Forwarded
NEK8	ENSG00000160602	protein_coding	0.143614	0.510838	0.705499	-0.0858077	0.71896	0.837494	0.815511	0.355804	NA	Not Significant
NEK9	ENSG00000119638	protein_coding	0.34739	0.112917	0.27359	0.308725	0.0825202	0.192633	0.0815824	0.787775	0.938453	Not Significant
NELFA	ENSG00000185049	protein_coding	0.213744	0.280058	0.493292	0.0442961	0.80117	0.889724	0.214094	0.434416	0.786268	Not Significant
NELFB	ENSG00000188986	protein_coding	-0.430579	0.0132581	0.0543435	-0.205598	0.10334	0.227677	-0.250567	0.23304	0.638024	Not Significant
NELFCD	ENSG00000101158	protein_coding	0.142297	0.394209	0.608538	0.346793	0.00304738	0.0130155	-0.195582	0.3435	0.726545	RNA Only
NELFE	ENSG00000204356	protein_coding	-0.026109	0.876816	0.940232	-0.329557	0.00840837	0.0305283	0.328726	0.116228	0.494772	RNA Only
NELL1	ENSG00000165973	protein_coding	-1.05556	0.000100743	0.000969968	-0.711831	0.0165299	0.0534286	-0.226498	0.562026	0.853603	RPF Only
NELL2	ENSG00000184613	protein_coding	-0.400146	0.0589576	0.171879	0.0102109	0.953486	0.977899	-0.482888	0.0805408	0.430011	Not Significant
NEMF	ENSG00000165525	protein_coding	-0.474979	0.024014	0.0870137	-0.0906411	0.553479	0.721674	-0.442522	0.102226	0.471794	Not Significant
PDLIM4	ENSG00000131435	protein_coding	1.04735	2.53653e-11	1.04391e-09	1.02085	3.75933e-23	2.47517e-21	0.0531513	0.759517	0.930623	Forwarded
SDAD1P1	ENSG00000293314	lncRNA	-0.789546	0.00200396	0.0120489	-0.864923	0.000171698	0.00108082	0.0537891	0.875893	0.966722	Forwarded
ZC3H12A	ENSG00000163874	protein_coding	1.71958	8.27834e-19	9.26959e-17	1.69347	6.21767e-34	8.23899e-32	0.0544666	0.822131	0.95022	Forwarded
SAR1A	ENSG00000079332	protein_coding	-1.62876	1.86528e-20	2.57319e-18	-1.69586	6.70876e-50	1.96315e-47	0.0545482	0.776843	0.934745	Forwarded
NEPRO	ENSG00000163608	protein_coding	-0.0255905	0.906271	0.956378	0.0116984	0.933977	0.967082	-0.0479738	0.865647	0.964168	Not Significant
NEPRO-AS1	ENSG00000240057	lncRNA	0.497648	0.102023	0.254896	0.201297	0.422427	0.61112	0.745725	0.294463	NA	Not Significant
NES	ENSG00000132688	protein_coding	0.359091	0.112159	0.272443	-0.231161	0.302979	0.490432	0.77299	0.0365315	0.309397	Not Significant
NET1	ENSG00000173848	protein_coding	-0.0535346	0.790461	0.896709	0.259862	0.0830228	0.193389	-0.34502	0.185203	0.588243	Not Significant
FGFR3	ENSG00000068078	protein_coding	-1.21911	0.000871111	0.00606437	-1.35457	1.51048e-05	0.000124509	0.0545591	0.91144	NA	Forwarded
NETO1-DT	ENSG00000263958	lncRNA	1.01738	0.0016471	0.0102611	0.462211	0.094347	0.212872	0.514595	0.266151	NA	RPF Only
STMN3	ENSG00000197457	protein_coding	1.27639	6.65724e-10	2.15785e-08	1.24164	3.58507e-12	8.47742e-11	0.0548552	0.829662	0.952223	Forwarded
NEU3	ENSG00000162139	protein_coding	0.297887	0.194216	0.390161	-0.0813429	0.5283	0.701238	0.48855	0.0694714	0.404565	Not Significant
NEURL1	ENSG00000107954	protein_coding	-0.0595865	0.758659	0.878008	-0.0928345	0.700323	0.825506	-0.147147	0.871027	NA	Not Significant
NEURL1B	ENSG00000214357	protein_coding	-0.414213	0.0744642	0.203819	-0.356646	0.00937775	0.0334935	-0.132811	0.632045	0.886892	RNA Only
NEURL2	ENSG00000124257	protein_coding	0.00949303	0.949198	NA	0.0770987	0.730272	0.845297	-0.168508	0.902124	NA	Not Significant
ELOVL5	ENSG00000012660	protein_coding	-0.892277	1.08123e-07	2.30182e-06	-0.97075	3.2041e-23	2.14308e-21	0.0558596	0.76306	0.931411	Forwarded
NEURL4	ENSG00000215041	protein_coding	0.155011	0.511345	0.705806	0.027686	0.884036	0.939193	0.192715	0.583406	0.865188	Not Significant
NEUROG2-AS1	ENSG00000249509	lncRNA	-0.049881	0.727706	NA	-0.228062	0.183804	0.347036	1.18674	0.491066	NA	Not Significant
RGMB	ENSG00000174136	protein_coding	0.715672	0.00229738	0.0135254	0.732709	4.21148e-08	5.58763e-07	0.0565601	0.828691	0.951901	Forwarded
ANKRD10	ENSG00000088448	protein_coding	-0.549509	0.00726811	0.0342155	-0.645124	9.53681e-07	1.00215e-05	0.0570541	0.811463	0.946524	Forwarded
NEXN-AS1	ENSG00000235927	lncRNA	0.304153	0.161145	0.345839	0.377915	0.162837	0.317577	0.618479	0.562285	NA	Not Significant
NF1	ENSG00000196712	protein_coding	-0.024502	0.883005	0.944106	0.148845	0.149556	0.298681	-0.17708	0.408016	0.769588	Not Significant
NF1P8	ENSG00000236956	transcribed_unprocessed_pseudogene	-0.178275	0.320031	NA	-0.764143	0.00251656	0.0110669	-0.306008	0.732755	NA	RNA Only
ENSG00000279861	ENSG00000279861	TEC	-0.914048	0.000628461	0.0045862	-1.0307	2.00771e-07	2.3791e-06	0.0570622	0.858745	0.962445	Forwarded
NFASC	ENSG00000163531	protein_coding	0.274033	0.134381	0.306436	0.199618	0.111351	0.240399	0.112208	0.61986	0.881858	Not Significant
IL2RB	ENSG00000100385	protein_coding	0.933496	7.8838e-06	0.000106626	0.922508	1.39018e-11	3.07019e-10	0.0573788	0.824113	0.950652	Forwarded
NFATC1	ENSG00000131196	protein_coding	0.374726	0.0642587	0.183032	0.0726374	0.606104	0.759306	0.368936	0.135938	0.52279	Not Significant
NFATC2	ENSG00000101096	protein_coding	0.196462	0.445108	0.653692	1.49778	5.388e-12	1.24201e-10	-1.10859	0.0205025	0.242693	RNA Only
NFATC2IP	ENSG00000176953	protein_coding	-0.134181	0.541727	0.731176	-0.279154	0.084539	0.196205	0.143911	0.626728	0.884915	Not Significant
NFATC2IP-AS1	ENSG00000260853	lncRNA	-0.061145	0.794835	0.899175	-0.308838	0.165741	0.321931	0.234152	0.684773	NA	Not Significant
HBEGF	ENSG00000113070	protein_coding	1.15252	2.73568e-09	8.00917e-08	1.13145	4.33034e-17	1.71819e-15	0.0575346	0.79458	0.940562	Forwarded
NFATC4	ENSG00000100968	protein_coding	0.156831	0.508498	0.703711	-0.185654	0.31767	0.506315	0.454111	0.1975	0.602618	Not Significant
NFE2	ENSG00000123405	protein_coding	-0.185209	0.163786	NA	-0.238761	0.0912845	0.207781	0.0305516	0.98988	NA	Not Significant
NFE2L1	ENSG00000082641	protein_coding	0.0228943	0.882918	0.944106	0.0933949	0.369306	0.559375	-0.0646914	0.737406	0.92152	Not Significant
NFE2L1-DT	ENSG00000263412	lncRNA	0.437843	0.109608	0.268135	0.0644848	0.790593	0.882724	1.24892	0.142365	NA	Not Significant
NFE2L2	ENSG00000116044	protein_coding	0.160154	0.349547	0.565494	0.206661	0.0462052	0.122176	-0.0235447	0.905005	0.974482	Not Significant
ENSG00000293193	ENSG00000293193	lncRNA	2.85029	0.00897104	NA	4.12416	5.60428e-08	7.25732e-07	0.0576694	0.973519	NA	Forwarded
MYBL2	ENSG00000101057	protein_coding	-0.744652	0.000870352	0.00606398	-0.867297	1.46734e-13	4.03069e-12	0.0579323	0.814765	0.947885	Forwarded
NFIA-AS2	ENSG00000237928	lncRNA	0.297894	0.0594621	NA	2.07386	0.00104612	0.00520444	1.00713	0.577127	NA	RNA Only
MMP9	ENSG00000100985	protein_coding	2.76825	1.30079e-36	7.47696e-34	2.70532	5.79159e-27	5.25961e-25	0.0581643	0.843847	0.957985	Forwarded
NFIC	ENSG00000141905	protein_coding	-0.206055	0.239932	0.447576	-0.319767	0.00462656	0.0185071	0.103403	0.621242	0.882276	RNA Only
NFIL3	ENSG00000165030	protein_coding	-0.271514	0.208998	0.409528	-0.0533523	0.75366	0.859991	-0.272157	0.41051	0.771247	Not Significant
NFIX	ENSG00000008441	protein_coding	-0.327117	0.142883	0.319672	-0.262352	0.0812346	0.190339	-0.118159	0.681018	0.90324	Not Significant
ZNF114	ENSG00000178150	protein_coding	-1.27216	6.48346e-06	8.91553e-05	-1.3776	1.8433e-10	3.47375e-09	0.0585012	0.863028	0.963543	Forwarded
TPPP	ENSG00000171368	protein_coding	-0.977145	0.00977074	0.0431574	-1.32293	2.32476e-09	3.78227e-08	0.0589319	0.896928	0.972394	Forwarded
HSPB8	ENSG00000152137	protein_coding	0.626853	0.000844601	0.00591564	0.604353	1.53488e-05	0.000126098	0.0593188	0.79277	0.939703	Forwarded
KLF2-DT	ENSG00000267275	lncRNA	-2.86498	1.94577e-07	3.91515e-06	-2.81328	8.66437e-06	7.53403e-05	0.0594829	0.941209	NA	Forwarded
NFKBID	ENSG00000167604	protein_coding	0.44033	0.119784	0.284237	-0.137655	0.516857	0.692332	0.874618	0.0503646	0.35643	Not Significant
GPI	ENSG00000105220	protein_coding	-0.456954	0.00304566	0.0169636	-0.528513	3.78457e-09	5.94167e-08	0.059549	0.734209	0.920168	Forwarded
NFKBIL1	ENSG00000204498	protein_coding	0.0445768	0.848111	0.925562	-0.2294	0.250803	0.430832	0.359011	0.311095	0.702668	Not Significant
SEPTIN5	ENSG00000184702	protein_coding	-0.694377	0.000198215	0.00173504	-0.783439	2.91113e-11	6.16428e-10	0.0595501	0.779435	0.935518	Forwarded
NFRKB	ENSG00000170322	protein_coding	0.145311	0.541767	0.731176	-0.343516	0.0428589	0.114914	0.608359	0.0654907	0.395049	Not Significant
NFS1	ENSG00000244005	protein_coding	0.168458	0.381982	0.596423	0.223804	0.205413	0.375551	-0.052072	0.843384	0.957976	Not Significant
NFU1	ENSG00000169599	protein_coding	0.554255	0.0359674	0.118567	0.490393	0.0275141	0.0806811	0.132118	0.72027	0.916947	Not Significant
NFX1	ENSG00000086102	protein_coding	-0.123926	0.537834	0.728156	-0.12941	0.365852	0.556579	-0.00353436	0.989172	0.996931	Not Significant
NFXL1	ENSG00000170448	protein_coding	0.190221	0.393947	0.608428	-0.0194382	0.898598	0.946758	0.286238	0.346796	0.72778	Not Significant
SEC24A	ENSG00000113615	protein_coding	-1.2463	1.24434e-08	3.17887e-07	-1.32626	2.13142e-16	7.97636e-15	0.0595816	0.824466	0.950652	Forwarded
NFYB	ENSG00000120837	protein_coding	-0.873717	0.010497	0.0456496	-0.607071	0.0195736	0.0613867	-0.378729	0.449267	0.793536	RPF Only
NFYC	ENSG00000066136	protein_coding	0.296651	0.131699	0.302561	0.25945	0.0866092	0.199778	0.0697201	0.784931	0.937106	Not Significant
NFYC-AS1	ENSG00000272145	lncRNA	0.252336	0.318619	0.533838	0.227394	0.366486	0.556906	0.327836	0.644472	NA	Not Significant
NGDN	ENSG00000129460	protein_coding	-0.291004	0.160479	0.344964	-0.224068	0.299809	0.487023	-0.0495596	0.875378	0.966703	Not Significant
S1PR3	ENSG00000213694	protein_coding	-0.727337	0.00294364	0.0164966	-0.854263	2.84735e-07	3.28897e-06	0.0600029	0.840626	0.956773	Forwarded
NGF	ENSG00000134259	protein_coding	1.20272	0.0098056	0.0432726	0.980858	0.018439	0.058499	0.140695	0.868303	NA	RPF Only
NGFR	ENSG00000064300	protein_coding	0.238969	0.177935	0.368434	0.315499	0.0308374	0.0884926	-0.0608758	0.781919	0.93609	Not Significant
NGFR-AS1	ENSG00000249906	lncRNA	0.140505	0.574339	0.756383	0.61069	0.0454339	0.12056	-0.667154	0.214057	NA	Not Significant
NGLY1	ENSG00000151092	protein_coding	0.399602	0.0721338	0.199307	0.416539	0.00774647	0.0284785	0.0425553	0.877051	0.967067	RNA Only
NGRN	ENSG00000182768	protein_coding	0.749838	0.000142371	0.00131146	0.272089	0.0250072	0.0746391	0.532762	0.014573	0.205603	RPF Only
NHEJ1	ENSG00000187736	protein_coding	-0.042804	0.850791	0.926787	-0.389852	0.0360688	0.100123	0.392764	0.244928	0.647931	Not Significant
NHERF1	ENSG00000109062	protein_coding	-0.314348	0.0675871	0.18994	-0.442211	0.00290976	0.0125344	0.130926	0.538232	0.840448	RNA Only
NHERF2	ENSG00000065054	protein_coding	0.177121	0.376794	0.591661	0.100338	0.554277	0.722156	0.107326	0.689521	0.906432	Not Significant
NHIP	ENSG00000286381	lncRNA	0.341637	0.219259	0.422777	0.405649	0.0359734	0.0998977	0.193872	0.672896	0.900515	Not Significant
NHLRC1	ENSG00000187566	protein_coding	0.342516	0.10719	NA	-0.0206192	0.920735	0.9593	2.02159	0.100063	NA	Not Significant
NHLRC2	ENSG00000196865	protein_coding	-0.244996	0.23893	0.446451	-0.205939	0.107946	0.234963	-0.0728957	0.767704	0.93193	Not Significant
NHLRC3	ENSG00000188811	protein_coding	-0.343207	0.178927	0.36991	-0.311573	0.19132	0.357212	-0.0507712	0.908385	0.975023	Not Significant
NHP2	ENSG00000145912	protein_coding	-0.173855	0.337698	0.553283	-0.45125	0.00142857	0.00682043	0.28486	0.22089	0.627213	RNA Only
NHS	ENSG00000188158	protein_coding	-0.357263	0.18412	0.376213	0.071654	0.699036	0.824312	-0.634037	0.124267	0.504487	Not Significant
IFT20	ENSG00000109083	protein_coding	-0.763058	0.00446319	0.0231399	-0.892176	9.64463e-06	8.27373e-05	0.0600118	0.868098	0.964242	Forwarded
NHSL1-AS1	ENSG00000225177	lncRNA	0.234204	0.263826	0.474858	0.346721	0.197199	0.364263	0.40334	0.689402	NA	Not Significant
PPP1R10	ENSG00000204569	protein_coding	0.507811	0.0114485	0.0488208	0.49306	0.000585041	0.00314605	0.060164	0.806703	0.945148	Forwarded
NHSL3	ENSG00000162522	protein_coding	0.435721	0.0142218	0.0575411	-0.0429444	0.685942	0.815444	0.536918	0.00865074	0.158466	Not Significant
NIBAN2	ENSG00000136830	protein_coding	0.239112	0.120192	0.284932	0.546771	9.69235e-07	1.01647e-05	-0.29502	0.112579	0.489499	RNA Only
NICN1	ENSG00000145029	protein_coding	0.509812	0.0866312	0.227239	0.657218	0.00249298	0.0109769	0.0666205	0.878653	0.967508	RNA Only
NICOL1	ENSG00000243449	protein_coding	-0.338164	0.0546475	0.162361	-0.516099	0.0208414	0.0646507	0.24561	0.331123	0.717557	Not Significant
PGAM5	ENSG00000247077	protein_coding	-0.676433	0.000419937	0.0032653	-0.759702	7.99933e-08	1.0062e-06	0.0606505	0.795719	0.941233	Forwarded
ENDOD1	ENSG00000149218	protein_coding	-0.540639	0.00371722	0.0199454	-0.617014	2.11375e-05	0.000167739	0.0608347	0.798544	0.941906	Forwarded
NIF3L1	ENSG00000196290	protein_coding	-0.081435	0.701945	0.843156	-0.518346	0.0188671	0.0595789	0.514211	0.11748	0.496335	Not Significant
NIFK	ENSG00000155438	protein_coding	0.233446	0.245372	0.454182	0.405545	0.00930818	0.0332848	-0.149242	0.600112	0.874219	RNA Only
NIFK-AS1	ENSG00000236859	lncRNA	0.155645	0.506485	0.702302	0.119098	0.503786	0.681669	0.0942905	0.786944	0.937923	Not Significant
NIFKP6	ENSG00000268144	processed_pseudogene	-0.00162231	0.988052	NA	0.185459	0.281521	0.466365	-1.36805	0.483909	NA	Not Significant
NIHCOLE	ENSG00000251026	lncRNA	0.0786133	0.546737	NA	0.606257	0.0462841	0.122338	0.158746	0.901271	NA	Not Significant
NIN	ENSG00000100503	protein_coding	-0.282989	0.167675	0.355207	-0.149082	0.166873	0.323474	-0.184917	0.460339	0.801484	Not Significant
TMBIM1	ENSG00000135926	protein_coding	0.73702	2.18305e-05	0.00025837	0.70584	1.80663e-08	2.54438e-07	0.0610088	0.773378	0.93404	Forwarded
NINJ2	ENSG00000171840	protein_coding	-0.100549	0.648276	0.808267	-0.0921953	0.700842	0.825777	-0.187344	0.821112	NA	Not Significant
NINJ2-AS1	ENSG00000177406	lncRNA	0.0707727	0.769721	0.884577	0.0816335	0.681693	0.812778	0.0865792	0.872491	NA	Not Significant
NINL	ENSG00000101004	protein_coding	0.170466	0.504404	0.700901	-0.228055	0.187878	0.35261	0.570839	0.142022	0.531143	Not Significant
NIP7	ENSG00000132603	protein_coding	0.449703	0.0307729	0.105455	0.194569	0.242699	0.421205	0.309429	0.246545	0.649378	Not Significant
NIPA1	ENSG00000170113	protein_coding	-0.162887	0.427347	0.638522	-0.523765	1.7682e-05	0.000143176	0.348501	0.142563	0.531143	RNA Only
NIPA2	ENSG00000140157	protein_coding	-0.383777	0.0423412	0.134191	0.0672837	0.603929	0.757583	-0.503195	0.028738	0.278927	Not Significant
NIPAL1	ENSG00000163293	protein_coding	-0.376659	0.135707	0.308538	0.38919	0.0239824	0.072256	-0.95157	0.00393957	0.108005	Not Significant
NIPAL2	ENSG00000104361	protein_coding	0.158743	0.179254	NA	0.123873	0.424315	0.612826	1.83829	0.40724	NA	Not Significant
NIPAL3	ENSG00000001461	protein_coding	0.496045	0.0199571	0.0753207	0.729489	3.29335e-06	3.12557e-05	-0.187583	0.492334	0.819232	RNA Only
NIPAL4	ENSG00000172548	protein_coding	0.442927	0.0317386	0.107981	0.58855	0.000157967	0.0010052	-0.101717	0.715219	0.914092	RNA Only
NIPBL	ENSG00000164190	protein_coding	-0.409631	0.0218876	0.0810109	0.167775	0.104063	0.228958	-0.626895	0.00208972	0.0795599	Not Significant
NIPBL-DT	ENSG00000285967	lncRNA	0.304472	0.262967	0.474243	0.339763	0.0321786	0.0915681	0.187448	0.638508	0.889338	Not Significant
NIPSNAP1	ENSG00000184117	protein_coding	-0.109529	0.480166	0.681248	-0.030025	0.787388	0.88077	-0.0829648	0.666218	0.898724	Not Significant
IL1A	ENSG00000115008	protein_coding	6.43774	8.65891e-106	4.97714e-102	6.3975	1.1926e-229	2.51269e-225	0.0611322	0.857998	0.962445	Forwarded
NIPSNAP3A	ENSG00000136783	protein_coding	-0.233101	0.266142	0.477743	0.161521	0.433574	0.620873	-0.490799	0.140608	0.529781	Not Significant
NIPSNAP3B	ENSG00000165028	protein_coding	-0.252454	0.285382	0.499049	-0.299756	0.242829	0.421352	-0.366833	0.647436	NA	Not Significant
NISCH	ENSG00000010322	protein_coding	-0.276104	0.16486	0.350969	-0.611168	4.93085e-06	4.50317e-05	0.316513	0.204319	0.610522	RNA Only
NIT1	ENSG00000158793	protein_coding	0.334133	0.0666952	0.188108	0.0688638	0.641045	0.784484	0.313414	0.176519	0.579256	Not Significant
NIT2	ENSG00000114021	protein_coding	0.23188	0.292842	0.506853	0.296426	0.184333	0.347629	-0.0834958	0.813871	0.947605	Not Significant
NKAIN1	ENSG00000084628	protein_coding	0.13287	0.368749	NA	0.0345617	0.810948	NA	1.08864	0.553878	NA	Not Significant
SLC35A2	ENSG00000102100	protein_coding	-0.668162	0.000233913	0.00199502	-0.734357	4.14528e-06	3.84405e-05	0.0612647	0.785165	0.937182	Forwarded
NKAP	ENSG00000101882	protein_coding	-0.389349	0.105817	0.261458	-0.0900199	0.668178	0.803952	-0.376505	0.309083	0.700026	Not Significant
NKAPD1	ENSG00000150776	protein_coding	-0.0387859	0.873726	0.939017	-0.36986	0.0255519	0.0759527	0.337576	0.363718	0.742431	Not Significant
NKAPP1	ENSG00000233382	transcribed_processed_pseudogene	-0.00394907	0.967682	NA	-0.137528	0.387107	0.576719	0.991909	0.656732	NA	Not Significant
NKAPP1	ENSG00000293328	lncRNA	0.0150409	0.916918	NA	-0.493403	0.0482954	0.126647	2.3076	0.161229	NA	Not Significant
NKD1	ENSG00000140807	protein_coding	0.255739	0.319713	0.534995	0.168701	0.310127	0.497985	0.225563	0.535444	0.840294	Not Significant
NKD2	ENSG00000145506	protein_coding	-0.0239946	0.914595	0.960609	-0.260696	0.304504	0.491917	0.530663	0.537849	NA	Not Significant
NKILA	ENSG00000278709	lncRNA	0.332748	0.221081	0.425103	0.459275	0.0161328	0.0523489	0.0233609	0.957797	0.988513	Not Significant
NKIRAS1	ENSG00000197885	protein_coding	0.0116309	0.953028	0.979682	0.400287	0.00226218	0.0100936	-0.405198	0.0962792	0.462727	RNA Only
NKIRAS2	ENSG00000168256	protein_coding	0.253435	0.216193	0.418926	0.167762	0.199488	0.367299	0.13122	0.594902	0.871752	Not Significant
NKRF	ENSG00000186416	protein_coding	-0.0104415	0.962328	0.98352	0.361405	0.0896984	0.205018	-0.451033	0.22387	0.630251	Not Significant
NKTR	ENSG00000114857	protein_coding	-0.228274	0.329835	0.544549	-0.366041	0.00432917	0.0175406	0.0837194	0.76673	0.93193	RNA Only
NKX2-1	ENSG00000136352	protein_coding	0.128683	0.571549	0.754308	-0.192729	0.438163	0.624986	0.849528	0.282083	NA	Not Significant
NKX2-2	ENSG00000125820	protein_coding	0.288165	0.286444	0.500015	0.116619	0.630919	0.776677	0.394008	0.523272	NA	Not Significant
NKX2-2-AS1	ENSG00000258197	lncRNA	0.361714	0.198082	0.395246	0.22907	0.366273	0.556783	0.334365	0.600581	NA	Not Significant
NKX2-5	ENSG00000183072	protein_coding	0.688497	0.0133937	0.0547691	0.300347	0.130265	0.270507	0.496805	0.169216	0.568658	Not Significant
NKX2-8	ENSG00000136327	protein_coding	0.221871	0.349769	0.565757	0.185556	0.279015	0.46323	-0.572765	0.619208	NA	Not Significant
NKX3-1	ENSG00000167034	protein_coding	0.177271	0.491419	0.689768	0.412423	0.0656183	0.161188	-0.139907	0.778945	NA	Not Significant
ENSG00000286067	ENSG00000286067	lncRNA	0.677498	0.00158359	0.00995171	0.670376	5.60229e-06	5.05501e-05	0.0613639	0.803287	0.944152	Forwarded
NKX6-1	ENSG00000163623	protein_coding	-0.513846	0.0747408	0.204471	-0.546936	0.0519721	0.134372	0.0295863	0.952097	NA	Not Significant
JAM3	ENSG00000166086	protein_coding	-1.22532	4.53023e-07	8.44533e-06	-1.32229	8.24259e-14	2.34363e-12	0.0614924	0.825988	0.950997	Forwarded
NLGN1	ENSG00000169760	protein_coding	-0.180512	0.398919	0.612701	0.00924747	0.971343	0.986038	-0.803496	0.372757	NA	Not Significant
NLGN2	ENSG00000169992	protein_coding	-0.134144	0.452934	0.660331	-0.339722	0.00598322	0.0230205	0.209035	0.339468	0.723499	RNA Only
NLGN3	ENSG00000196338	protein_coding	-0.470331	0.0414527	NA	-0.203415	0.408266	0.597344	-2.49043	0.0692457	NA	RPF Only
NLGN4X	ENSG00000146938	protein_coding	-0.185691	0.467736	0.671241	-0.377656	0.0892162	0.204359	0.142165	0.758368	0.930436	Not Significant
NLK	ENSG00000087095	protein_coding	0.612017	0.0396197	0.127535	0.740143	1.50037e-06	1.51322e-05	0.0575563	0.86915	0.964531	RNA Only
NLN	ENSG00000123213	protein_coding	-0.841302	1.3128e-05	0.000166823	-0.315664	0.021699	0.0667764	-0.552823	0.0139962	0.201095	RPF Only
NLRC5	ENSG00000140853	protein_coding	0.570113	0.0329211	0.110921	0.691579	0.0005457	0.00295942	-0.0209137	0.95255	0.987935	RNA Only
NLRP1	ENSG00000091592	protein_coding	0.459522	0.0478177	0.147048	0.512296	0.000889424	0.00453516	0.0274361	0.923978	0.980148	RNA Only
NLRP10	ENSG00000182261	protein_coding	0.230329	0.167558	NA	2.55249	7.83961e-05	0.000543868	-0.896159	0.515078	NA	RNA Only
NLRP11	ENSG00000179873	protein_coding	-0.135752	0.574349	0.756383	0.467693	0.0775569	0.183498	-0.85936	0.0541026	0.366959	Not Significant
CRKL	ENSG00000099942	protein_coding	-0.526037	0.00285453	0.0160967	-0.615142	8.38401e-10	1.45265e-08	0.0621145	0.750442	0.926881	Forwarded
HIF1A-AS3	ENSG00000258667	lncRNA	-1.16821	1.58575e-08	3.97453e-07	-1.26045	2.42198e-20	1.25686e-18	0.0644218	0.797547	0.941506	Forwarded
NLRP5	ENSG00000171487	protein_coding	-0.0768234	0.757282	0.877142	0.0785309	0.740667	0.852226	-0.327849	0.621589	NA	Not Significant
NLRX1	ENSG00000160703	protein_coding	0.269035	0.313534	0.528296	0.70546	0.00568924	0.0220465	-0.266298	0.643001	NA	RNA Only
NMB	ENSG00000197696	protein_coding	-0.466055	0.0774077	0.209811	-0.246921	0.295236	0.48212	-0.26987	0.513073	0.828512	Not Significant
NMD3	ENSG00000169251	protein_coding	0.0402475	0.831339	0.917363	0.00168012	0.991324	0.996232	0.0523218	0.821804	0.95022	Not Significant
MYCT1	ENSG00000120279	protein_coding	3.07728	5.08706e-15	3.34814e-13	3.01267	2.5612e-16	9.45044e-15	0.0649454	0.87385	0.966594	Forwarded
NME1-NME2	ENSG00000011052	protein_coding	0.522936	0.000732888	0.00523093	0.210374	0.0355913	0.0989854	0.34695	0.0537519	0.366751	RPF Only
NME2	ENSG00000243678	protein_coding	0.522189	0.00329296	0.018106	0.159073	0.132742	0.274002	0.412288	0.0575572	0.376482	RPF Only
NME3	ENSG00000103024	protein_coding	0.0309867	0.866867	0.935259	-0.328061	0.0977601	0.218815	0.438263	0.102169	0.471794	Not Significant
NME4	ENSG00000103202	protein_coding	-0.0639382	0.755261	0.875603	-0.363129	0.00604835	0.023216	0.307848	0.230926	0.63618	RNA Only
SRPRA	ENSG00000182934	protein_coding	-0.571084	0.00115234	0.00763091	-0.658808	2.31028e-08	3.19182e-07	0.0653407	0.775371	0.9344	Forwarded
NME7	ENSG00000143156	protein_coding	-0.921535	4.71448e-06	6.73722e-05	-0.123418	0.378417	0.568394	-0.841706	0.0012811	0.0598809	RPF Only
NMI	ENSG00000123609	protein_coding	0.157727	0.521364	0.714091	0.34508	0.180745	0.342795	-0.274299	0.545629	NA	Not Significant
NMNAT1	ENSG00000173614	protein_coding	0.630893	0.0605282	0.175331	1.24481	0.00328813	0.0138638	-0.33526	0.656151	NA	RNA Only
NMNAT2	ENSG00000157064	protein_coding	0.791872	0.00203162	0.0121897	0.109142	0.486546	0.666828	0.793404	0.00849158	0.157373	RPF Only
NMNAT3	ENSG00000163864	protein_coding	0.0589005	0.770674	0.884964	0.146131	0.521832	0.695968	-0.191207	0.864959	NA	Not Significant
NMRAL1	ENSG00000153406	protein_coding	-0.0465634	0.707413	NA	0.0492943	0.814987	0.897969	-0.966553	0.551241	NA	Not Significant
NMRAL2P	ENSG00000171658	transcribed_unprocessed_pseudogene	0.487042	0.0409881	NA	0.0133834	0.952087	0.977416	2.65418	0.0509577	NA	RPF Only
NMRAL2P	ENSG00000290862	lncRNA	0.566012	0.0321006	0.10888	0.132264	0.590014	0.74737	2.51422	0.0329878	NA	TE Only
NMRK1	ENSG00000106733	protein_coding	0.700163	0.0431117	0.135809	0.644251	0.0335117	0.0944432	0.257483	0.677118	NA	Not Significant
NMT1	ENSG00000136448	protein_coding	-0.291343	0.0793315	0.213615	-0.356383	0.00422247	0.0171744	0.0599235	0.767349	0.93193	RNA Only
NMT2	ENSG00000152465	protein_coding	-0.463105	0.0213341	0.0794333	-0.138472	0.290531	0.476841	-0.373711	0.131516	0.517247	Not Significant
SLC22A17	ENSG00000092096	protein_coding	-0.816674	1.27972e-05	0.00016286	-0.871561	5.73439e-06	5.16536e-05	0.0661863	0.785266	0.9372	Forwarded
NMUR1	ENSG00000171596	protein_coding	-0.0448403	0.84581	0.924729	-0.285686	0.159064	0.312535	1.389	0.17461	NA	Not Significant
NMUR2	ENSG00000132911	protein_coding	0.259831	0.105297	NA	0.214209	0.176006	0.336166	0.870013	0.648233	NA	Not Significant
ROGDI	ENSG00000067836	protein_coding	-0.659315	0.00744392	0.0348339	-0.745829	0.0010014	0.00501987	0.0667841	0.840578	0.956773	Forwarded
NNT	ENSG00000112992	protein_coding	-0.161526	0.368325	0.583799	-0.344489	0.0275976	0.0808699	0.198304	0.428891	0.78329	Not Significant
NNT-AS1	ENSG00000248092	lncRNA	0.0946856	0.687303	0.833933	0.320248	0.184214	0.347467	-0.159695	0.807091	NA	Not Significant
NOA1	ENSG00000084092	protein_coding	0.219255	0.242061	0.449747	-0.307829	0.0172754	0.0552902	0.593193	0.011545	0.185133	Not Significant
NOB1	ENSG00000141101	protein_coding	0.449263	0.0463862	0.143632	0.112646	0.418749	0.607158	0.434797	0.10415	0.47517	Not Significant
NOC2L	ENSG00000188976	protein_coding	0.280745	0.10122	0.25322	0.141781	0.264483	0.447222	0.17313	0.408675	0.77011	Not Significant
NOC2LP1	ENSG00000213225	transcribed_processed_pseudogene	0.131382	0.533244	0.723638	0.121777	0.61637	0.765775	0.324123	0.72946	NA	Not Significant
NOC3L	ENSG00000173145	protein_coding	-0.225791	0.263124	0.474366	-0.00360962	0.97807	0.989451	-0.260827	0.345264	0.727107	Not Significant
NOC4L	ENSG00000184967	protein_coding	-0.398697	0.0423746	0.134203	-0.212403	0.274965	0.459102	-0.19477	0.469105	0.80612	Not Significant
NOCT	ENSG00000151014	protein_coding	-0.329333	0.0960897	0.244031	0.0941493	0.456914	0.640988	-0.48066	0.0762083	0.419941	Not Significant
ENSG00000229167	ENSG00000229167	lncRNA	1.2271	6.42124e-11	2.42824e-09	1.19144	2.19371e-18	9.66929e-17	0.0669484	0.754217	0.928437	Forwarded
NOD2	ENSG00000167207	protein_coding	-0.191073	0.455832	0.662707	-0.173742	0.467494	0.64984	-0.0662625	0.90276	NA	Not Significant
NOG	ENSG00000183691	protein_coding	-0.239991	0.257428	0.467765	-0.185494	0.358612	0.548979	-0.0598033	0.852078	0.961659	Not Significant
NOL10	ENSG00000115761	protein_coding	-0.0834571	0.655897	0.813222	0.172342	0.225227	0.400043	-0.279497	0.252102	0.654999	Not Significant
NOL11	ENSG00000130935	protein_coding	0.152999	0.442834	0.651833	0.595627	9.23056e-05	0.000627351	-0.43425	0.102513	0.471794	RNA Only
NOL12	ENSG00000273899	protein_coding	0.12963	0.570413	0.754021	0.0647037	0.752759	0.859474	0.103579	0.772257	0.93404	Not Significant
NOL3	ENSG00000140939	protein_coding	-0.309253	0.210986	0.412046	-0.280453	0.18785	0.35261	-0.0695709	0.86109	0.962615	Not Significant
NOL4L	ENSG00000197183	protein_coding	-0.133751	0.461919	0.667224	-0.217637	0.066977	0.163686	0.0806502	0.710957	0.912668	Not Significant
NOL6	ENSG00000165271	protein_coding	0.243781	0.155147	0.337584	-0.00326304	0.98009	0.990289	0.28874	0.250901	0.654466	Not Significant
NOL7	ENSG00000225921	protein_coding	-0.440638	0.0229782	0.0841445	-0.279078	0.10507	0.230524	-0.175071	0.504911	0.824277	Not Significant
NOL8	ENSG00000198000	protein_coding	0.00219916	0.99442	0.997895	0.127935	0.447854	0.63315	-0.14507	0.671819	0.90032	Not Significant
NOL9	ENSG00000162408	protein_coding	0.533885	0.0259903	0.0922363	-0.119248	0.477784	0.659013	0.797276	0.0109758	0.180891	Not Significant
NOLC1	ENSG00000166197	protein_coding	-0.259784	0.175156	0.364514	-0.31607	0.0136537	0.0455965	0.0382955	0.888816	0.970425	RNA Only
NOM1	ENSG00000146909	protein_coding	0.228115	0.3588	0.574799	-0.25671	0.22155	0.395543	0.683217	0.0818464	0.432373	Not Significant
NOMO1	ENSG00000103512	protein_coding	0.428715	0.041496	0.132192	0.37435	0.00449245	0.0180655	0.112798	0.652493	0.893502	RNA Only
NOMO2	ENSG00000185164	protein_coding	0.203867	0.368336	0.583799	0.264023	0.0671747	0.164112	-0.00938601	0.973624	0.993085	Not Significant
NOMO3	ENSG00000103226	protein_coding	0.039902	0.873554	0.938971	0.437045	0.0281322	0.0821165	-0.42781	0.291801	0.688097	Not Significant
EFHD2	ENSG00000142634	protein_coding	0.676186	2.13139e-05	0.000253124	0.638204	1.17661e-08	1.71557e-07	0.0669715	0.719082	0.916181	Forwarded
NOP10	ENSG00000182117	protein_coding	0.138088	0.406104	0.61959	0.213867	0.155729	0.307565	-0.0737824	0.76153	0.931297	Not Significant
NOP14	ENSG00000087269	protein_coding	0.0949878	0.671758	0.824293	0.0221721	0.913456	0.955236	0.108023	0.758816	0.930576	Not Significant
NOP14-AS1	ENSG00000249673	lncRNA	0.332996	0.226367	0.431323	0.40458	0.0532719	0.13686	0.118366	0.794434	0.940482	Not Significant
NOP16	ENSG00000048162	protein_coding	0.635811	0.00225427	0.0133034	-0.0367656	0.824676	0.904012	0.762505	0.00797981	0.154323	RPF Only
NOP2	ENSG00000111641	protein_coding	0.657541	0.00260159	0.0149241	0.273067	0.151717	0.301844	0.427794	0.170694	0.571096	RPF Only
ENSG00000293600	ENSG00000293600	protein_coding	0.753041	0.003457	0.0187756	0.748186	0.000186632	0.00116233	0.0670743	0.84644	0.959588	Forwarded
HPCAL1	ENSG00000115756	protein_coding	-0.565724	0.00216576	0.0128603	-0.661833	2.69407e-08	3.6858e-07	0.0672768	0.745184	0.924251	Forwarded
NOP58	ENSG00000055044	protein_coding	0.00791308	0.964692	0.984386	0.0132592	0.931865	0.965596	0.00207773	0.993533	0.998631	Not Significant
NOP9	ENSG00000196943	protein_coding	0.3758	0.108794	0.266764	0.0325247	0.83503	0.91093	0.45763	0.139449	0.527904	Not Significant
NOPCHAP1	ENSG00000151131	protein_coding	0.512798	0.0357789	0.118081	0.33953	0.0737793	0.176583	0.248385	0.451066	0.794471	Not Significant
NORAD	ENSG00000260032	lncRNA	-0.0369291	0.876085	0.939861	-0.205013	0.057586	0.145564	0.119945	0.767524	0.93193	Not Significant
NOS1	ENSG00000089250	protein_coding	0.498589	0.0599832	0.174104	0.914652	1.94342e-06	1.92144e-05	-0.299952	0.380321	0.753016	RNA Only
NOS1AP	ENSG00000198929	protein_coding	-0.474642	0.112572	0.272947	-0.640864	0.0307366	0.0882635	0.0331787	0.955619	NA	Not Significant
NOS2	ENSG00000007171	protein_coding	-0.589416	0.0679217	0.190688	-0.42331	0.133825	0.275483	-0.219931	0.741008	NA	Not Significant
NOS3	ENSG00000164867	protein_coding	0.717254	0.0328848	0.110863	1.03666	0.00092597	0.0046965	-0.126029	0.812604	NA	RNA Only
NOSIP	ENSG00000142546	protein_coding	0.366006	0.0375065	0.122516	-0.043435	0.784858	0.879257	0.467334	0.0394501	0.321772	Not Significant
NOTCH1	ENSG00000148400	protein_coding	-0.364064	0.0387932	0.125632	-0.640064	1.47735e-06	1.49358e-05	0.265681	0.241834	0.644236	RNA Only
NOTCH2	ENSG00000134250	protein_coding	0.0141463	0.930271	0.968078	0.144099	0.12251	0.258297	-0.126067	0.521285	0.833959	Not Significant
NOTCH2NLA	ENSG00000264343	protein_coding	0.388742	0.0760646	0.20698	-0.242777	0.307678	0.49498	2.4859	0.00784518	NA	TE Only
NOTCH2NLR	ENSG00000286106	protein_coding	0.45636	0.0972	0.24609	0.152289	0.505324	0.682742	1.2739	0.0798528	NA	Not Significant
DELEC1	ENSG00000173077	lncRNA	2.09321	1.72144e-18	1.82114e-16	2.05429	7.99404e-27	7.16708e-25	0.0674261	0.805433	0.944815	Forwarded
CCL2	ENSG00000108691	protein_coding	2.00106	4.08145e-21	6.22924e-19	1.96536	3.61451e-43	8.1015e-41	0.0675049	0.796609	0.941233	Forwarded
NOVA1	ENSG00000139910	protein_coding	0.180596	0.476509	0.678773	0.247134	0.320324	0.509121	0.0465588	0.942501	NA	Not Significant
NOVA1-DT	ENSG00000257842	lncRNA	0.136565	0.34446	NA	0.0374778	0.869823	0.930978	1.43441	0.309369	NA	Not Significant
NOVA2	ENSG00000104967	protein_coding	-0.0389051	0.832383	0.917694	-0.357839	0.001719	0.00797569	0.334668	0.154424	0.550059	RNA Only
NOX4	ENSG00000086991	protein_coding	-0.0478763	0.771923	NA	-0.103914	0.590989	0.748114	0.135668	0.923107	NA	Not Significant
NOX5	ENSG00000255346	protein_coding	0.0743213	0.682355	NA	0.188066	0.298843	0.486127	-0.707246	0.606413	NA	Not Significant
NOXA1	ENSG00000188747	protein_coding	0.473445	0.0836435	0.221831	0.430165	0.130786	0.27117	0.759707	0.415186	NA	Not Significant
NOXO1	ENSG00000196408	protein_coding	-0.0390563	0.72856	NA	0.109777	0.628191	0.77504	-1.04678	0.526904	NA	Not Significant
NPAS1	ENSG00000130751	protein_coding	-0.012614	0.957091	0.981334	-0.841933	0.0283811	0.0826751	1.58758	0.0461929	NA	TE Only
PHETA1	ENSG00000198324	protein_coding	0.837474	0.00100832	0.00684009	0.854872	1.15973e-09	1.96892e-08	0.0683148	0.805986	0.944907	Forwarded
NPAS2-AS1	ENSG00000230140	lncRNA	0.439243	0.12956	0.299844	0.344537	0.146863	0.29458	0.586229	0.344862	NA	Not Significant
NPAT	ENSG00000149308	protein_coding	-0.344315	0.121612	0.287097	-0.175631	0.215001	0.387598	-0.231058	0.400915	0.765413	Not Significant
NPC1	ENSG00000141458	protein_coding	-0.196406	0.25457	0.464677	-0.455936	0.000640977	0.00341374	0.264038	0.274867	0.674034	RNA Only
NPC2	ENSG00000119655	protein_coding	0.114557	0.418103	0.631086	0.16292	0.0983529	0.219652	-0.0337538	0.846146	0.959588	Not Significant
NPDC1	ENSG00000107281	protein_coding	0.53318	0.00897069	0.040326	0.00301269	0.98535	0.993478	0.60788	0.0185841	0.232205	RPF Only
NPEPL1	ENSG00000215440	protein_coding	-0.211595	0.409255	0.622327	-0.662311	0.0235725	0.0713371	0.382694	0.548662	NA	Not Significant
CENPI	ENSG00000102384	protein_coding	-1.73774	6.81071e-08	1.51289e-06	-1.86973	1.0804e-19	5.26918e-18	0.0686452	0.844891	0.958722	Forwarded
NPFFR1	ENSG00000148734	protein_coding	-0.0406531	0.746113	NA	-0.315212	0.168306	0.325817	0.731462	0.657071	NA	Not Significant
NPFFR2	ENSG00000056291	protein_coding	0.689329	0.0149303	0.0598185	0.712009	0.00437957	0.017704	0.0373391	0.927375	0.981266	RNA Only
NPHP1	ENSG00000144061	protein_coding	0.294456	0.270624	0.482298	0.0215648	0.930857	0.964978	0.475413	0.398916	NA	Not Significant
NPHP3	ENSG00000113971	protein_coding	0.337375	0.199737	0.397767	0.0821632	0.642121	0.785057	0.422014	0.262095	0.662974	Not Significant
NPHP3-ACAD11	ENSG00000274810	protein_coding	0.235147	0.294612	0.508517	0.291099	0.0381923	0.104748	0.00105784	0.996913	0.999352	Not Significant
NPHP3-AS1	ENSG00000248724	lncRNA	0.461539	0.119629	0.284019	0.128863	0.590461	0.747761	0.733078	0.344455	NA	Not Significant
NPHP4	ENSG00000131697	protein_coding	-0.152697	0.526081	0.71827	-0.0734425	0.668717	0.804315	-0.143429	0.682343	0.904297	Not Significant
NPHS1	ENSG00000161270	protein_coding	0.023545	0.900293	NA	0.219211	0.37273	0.562896	-0.410224	0.699302	NA	Not Significant
NPIPB14P	ENSG00000226232	transcribed_unprocessed_pseudogene	0.0715622	0.761091	0.879583	-0.831113	0.00152446	0.00721447	1.18705	0.0508151	NA	RNA Only
NPL	ENSG00000135838	protein_coding	0.603675	0.0575572	0.168795	1.20077	4.26519e-05	0.000316198	-0.377458	0.457929	NA	RNA Only
NPLOC4	ENSG00000182446	protein_coding	0.239849	0.153218	0.334867	0.13439	0.208896	0.380105	0.138087	0.476147	0.81004	Not Significant
NPM1	ENSG00000181163	protein_coding	0.20499	0.348212	0.564109	0.0329597	0.721467	0.839473	0.244669	0.344627	0.726545	Not Significant
NPM1P19	ENSG00000223864	processed_pseudogene	0.0289189	0.84004	NA	0.000634011	0.999111	NA	0.317256	0.859488	NA	Not Significant
NPM1P26	ENSG00000235677	processed_pseudogene	-0.0486368	0.711793	NA	-0.43121	0.123925	0.260628	0.079752	0.950217	NA	Not Significant
NPM1P37	ENSG00000219085	processed_pseudogene	0.175626	0.398945	0.612701	-0.150327	0.333799	0.522964	2.14641	0.138106	NA	Not Significant
NPM1P7	ENSG00000213443	processed_pseudogene	0.128406	0.612026	0.783444	-0.153579	0.473057	0.654534	0.814679	0.232092	NA	Not Significant
NPM1P9	ENSG00000231066	processed_pseudogene	0.0498781	0.737181	NA	-0.135486	0.245201	NA	2.74479	0.175569	NA	Not Significant
ENSG00000249199	ENSG00000249199	lncRNA	1.69959	4.11723e-06	5.99135e-05	1.72866	1.30492e-13	3.59862e-12	0.0698618	0.862899	0.963543	Forwarded
NPPC	ENSG00000163273	protein_coding	-0.242389	0.181432	NA	-0.140467	0.306546	0.494421	-0.172697	0.92301	NA	Not Significant
NPR2	ENSG00000159899	protein_coding	0.283847	0.117859	0.281178	0.233289	0.121195	0.256115	0.0758787	0.737239	0.92152	Not Significant
NPR3	ENSG00000113389	protein_coding	-0.133756	0.255026	NA	-0.277561	0.250657	0.430688	-1.60999	0.394084	NA	Not Significant
CCN3	ENSG00000136999	protein_coding	-3.32633	9.51261e-45	7.81122e-42	-3.3893	3.60869e-47	9.50395e-45	0.0707987	0.822454	0.95022	Forwarded
NPRL3	ENSG00000103148	protein_coding	0.284568	0.155785	0.338459	0.0703269	0.637861	0.782343	0.269027	0.282771	0.681853	Not Significant
NPTN	ENSG00000156642	protein_coding	0.0608609	0.684437	0.832095	0.127532	0.220525	0.394418	-0.0592845	0.732032	0.919321	Not Significant
NPTX2	ENSG00000106236	protein_coding	-0.149013	0.279775	NA	-0.281571	0.0951891	0.214496	0.452444	0.819775	NA	Not Significant
NPTXR	ENSG00000221890	protein_coding	-0.494548	0.0295417	0.102188	-0.489463	0.00498899	0.0197395	-0.048433	0.870405	0.964866	RNA Only
NPY1R	ENSG00000164128	protein_coding	-0.345623	0.173743	0.362965	-0.0148118	0.944576	0.972853	-1.10245	0.241083	NA	Not Significant
NQO1	ENSG00000181019	protein_coding	0.227718	0.161431	0.346234	0.376828	0.00915946	0.032831	-0.143756	0.495666	0.82081	RNA Only
NQO1-DT	ENSG00000262136	lncRNA	0.425169	0.141377	0.317573	0.017596	0.925274	0.962173	0.752966	0.0923545	0.455255	Not Significant
NQO2	ENSG00000124588	protein_coding	-0.0970408	0.693827	0.838016	0.32414	0.19941	0.367189	-0.648091	0.186239	NA	Not Significant
NQO2-AS1	ENSG00000224846	lncRNA	-0.176524	0.304469	NA	0.00115386	0.998364	0.999297	-1.37983	0.221609	NA	Not Significant
NR0B1	ENSG00000169297	protein_coding	0.206253	0.422086	0.634177	0.08145	0.73835	0.850536	0.193625	0.718863	NA	Not Significant
NR1D1	ENSG00000126368	protein_coding	-0.521338	0.00330261	0.0181428	-0.396703	0.0715538	0.172372	-0.0717128	0.785936	0.937492	RPF Only
TMEM147	ENSG00000105677	protein_coding	-0.534637	0.00121202	0.00796312	-0.607541	2.72125e-05	0.000211175	0.070828	0.732668	0.919621	Forwarded
NR1H2	ENSG00000131408	protein_coding	-0.305385	0.119384	0.283658	-0.496621	0.000187794	0.00116837	0.167249	0.480763	0.812501	RNA Only
NR1H3	ENSG00000025434	protein_coding	0.863896	0.0143218	0.0577965	0.833524	0.00443642	0.0178789	0.166631	0.748146	NA	RNA Only
NR2C1	ENSG00000120798	protein_coding	-0.0707539	0.764668	0.881179	-0.326636	0.0906584	0.206607	0.290369	0.434452	0.786268	Not Significant
NR2C2	ENSG00000177463	protein_coding	0.140917	0.500543	0.697795	0.0226241	0.846455	0.917101	0.154705	0.537902	0.840448	Not Significant
NR2C2AP	ENSG00000184162	protein_coding	0.699475	0.00909958	0.0407884	0.455527	0.0526861	0.135752	0.283093	0.461885	0.802617	RPF Only
ELFN2	ENSG00000166897	protein_coding	-0.847471	5.81444e-05	0.000601826	-0.964425	4.44987e-16	1.61645e-14	0.0712913	0.763012	0.931411	Forwarded
NR2F1-AS1	ENSG00000237187	lncRNA	0.207027	0.303699	0.51836	0.660579	0.0170969	0.0548939	0.284545	0.735441	NA	Not Significant
NR2F2	ENSG00000185551	protein_coding	-0.235039	0.2795	0.492559	-0.39066	0.0191418	0.0602839	0.137783	0.637087	0.889154	Not Significant
NR2F2-AS1	ENSG00000247809	lncRNA	0.0524648	0.826148	0.914889	0.500433	0.0136459	0.0455853	-0.49678	0.186676	0.589159	RNA Only
GAS2L1	ENSG00000185340	protein_coding	0.607795	0.00290346	0.0163032	0.589392	9.60747e-07	1.00867e-05	0.0717059	0.763074	0.931411	Forwarded
MGAT4B	ENSG00000161013	protein_coding	0.580021	0.00295297	0.0165382	0.557477	9.01163e-07	9.52664e-06	0.0725828	0.749867	0.926464	Forwarded
NR3C2	ENSG00000151623	protein_coding	-0.632881	0.0255935	0.0912792	-0.214413	0.220665	0.394586	-0.573326	0.10439	0.475374	Not Significant
EIF4EBP1	ENSG00000187840	protein_coding	-0.962439	3.1001e-06	4.65663e-05	-1.0513	2.69116e-10	4.92615e-09	0.0725965	0.770662	0.933756	Forwarded
ACTR1B	ENSG00000115073	protein_coding	1.006	1.02782e-07	2.19626e-06	0.962651	8.38287e-12	1.89099e-10	0.0729953	0.744459	0.923728	Forwarded
ENSG00000293953	ENSG00000293953	lncRNA	0.810301	0.00673932	0.0322366	0.863413	8.97341e-05	0.000611847	0.0733453	0.846684	0.959597	Forwarded
NR4A3	ENSG00000119508	protein_coding	0.162782	0.5226	0.715443	0.379252	0.0864154	0.199482	-0.164707	0.712543	0.913333	Not Significant
NR5A1	ENSG00000136931	protein_coding	0.132526	0.310136	NA	-0.110633	0.541047	0.71139	2.55939	0.160491	NA	Not Significant
NR6A1	ENSG00000148200	protein_coding	0.200439	0.43492	0.64553	0.0567809	0.746047	0.854981	0.391168	0.409681	0.770896	Not Significant
NRAS	ENSG00000213281	protein_coding	-0.294233	0.0960501	0.244031	0.056728	0.554638	0.722319	-0.386677	0.0419851	0.329398	Not Significant
NRAV	ENSG00000248008	lncRNA	0.45808	0.1119	0.271927	0.286416	0.186806	0.351113	0.863179	0.163521	NA	Not Significant
NRBF2	ENSG00000148572	protein_coding	0.0565444	0.808304	0.906503	0.0758557	0.596211	0.751965	0.0131069	0.965575	0.989715	Not Significant
NRBP1	ENSG00000115216	protein_coding	-0.165911	0.273614	0.486109	0.0422543	0.700833	0.825777	-0.221337	0.224547	0.631188	Not Significant
NRBP2	ENSG00000185189	protein_coding	0.502962	0.0195076	0.0740621	0.277443	0.0586812	0.147571	0.290766	0.255801	0.658617	Not Significant
MAFF	ENSG00000185022	protein_coding	0.842029	7.66545e-05	0.000763341	0.821548	5.429e-09	8.31881e-08	0.0740215	0.79393	0.940214	Forwarded
TRMT1	ENSG00000104907	protein_coding	0.645378	0.0073539	0.0345345	0.596695	0.00682977	0.0256637	0.0740794	0.824473	0.950652	Forwarded
NRDE2	ENSG00000119720	protein_coding	-0.541352	0.0568526	0.167298	0.0036059	0.981972	0.991525	-0.756986	0.0281399	0.278121	Not Significant
DUSP3	ENSG00000108861	protein_coding	0.552596	0.00447645	0.0231947	0.524646	1.56283e-05	0.000128133	0.0742059	0.73969	0.922349	Forwarded
NRF1	ENSG00000106459	protein_coding	-0.231875	0.348234	0.564109	0.252414	0.245426	0.424504	-0.666804	0.103038	0.472727	Not Significant
ENSG00000293692	ENSG00000293692	lncRNA	1.96217	8.4115e-07	1.45777e-05	1.99537	1.79259e-13	4.87329e-12	0.0747918	0.869423	0.964551	Forwarded
NRG2	ENSG00000158458	protein_coding	-0.214665	0.331698	0.546228	-0.300356	0.197157	0.364217	0.200333	0.858091	NA	Not Significant
NRG3	ENSG00000185737	protein_coding	0.455066	0.0766503	0.208249	0.0294819	0.858787	0.924802	0.583387	0.0740351	0.413976	Not Significant
NRGN	ENSG00000154146	protein_coding	-0.204752	0.396318	0.610515	-0.799662	0.00758802	0.0280231	0.708229	0.0997088	0.469002	RNA Only
NRIP1	ENSG00000180530	protein_coding	-0.640823	0.00961038	0.0425582	-0.293054	0.0259978	0.0769958	-0.438404	0.104326	0.475374	RPF Only
TRABD2B	ENSG00000269113	protein_coding	-1.87568	8.18842e-07	1.42772e-05	-2.02268	1.37217e-12	3.37729e-11	0.0755116	0.868229	0.964242	Forwarded
NRL	ENSG00000129535	protein_coding	-0.0627651	0.721512	NA	-0.206262	0.375328	0.56519	0.227335	0.846909	NA	Not Significant
EGR2	ENSG00000122877	protein_coding	-1.18653	0.000680386	0.00490287	-1.34621	5.1449e-06	4.67837e-05	0.0755934	0.869407	0.964551	Forwarded
NRN1	ENSG00000124785	protein_coding	-0.0633899	0.797983	0.900905	-1.03712	4.48222e-06	4.12745e-05	0.998338	0.02386	0.258963	RNA Only
MPP2	ENSG00000108852	protein_coding	-0.902206	0.000269404	0.00225296	-1.02334	7.78253e-08	9.81464e-07	0.075618	0.801292	0.943359	Forwarded
NRP2	ENSG00000118257	protein_coding	-0.0718681	0.649044	NA	0.0112332	0.955955	0.97905	-0.656905	0.645214	NA	Not Significant
NRSN2	ENSG00000125841	protein_coding	0.271976	0.201293	0.399803	0.254686	0.166552	0.32312	0.046936	0.87197	0.965449	Not Significant
NRSN2-AS1	ENSG00000225377	lncRNA	0.271582	0.162288	NA	0.249045	0.322412	0.511629	1.35785	0.173109	NA	Not Significant
NRTN	ENSG00000171119	protein_coding	-0.0428016	0.822884	0.91335	-0.378396	0.161192	0.315324	0.392812	0.657343	NA	Not Significant
NRXN1	ENSG00000179915	protein_coding	-0.267672	0.161614	NA	-0.0226221	0.916378	0.95689	-1.68543	0.178804	NA	Not Significant
NRXN2	ENSG00000110076	protein_coding	-0.106728	0.639964	0.80311	-0.757445	2.20097e-08	3.05991e-07	0.63342	0.039936	0.322703	RNA Only
NRXN3	ENSG00000021645	protein_coding	0.055135	0.818472	0.911288	-0.225426	0.21963	0.393352	0.359724	0.312996	0.704081	Not Significant
NSA2	ENSG00000164346	protein_coding	0.254224	0.305319	0.520233	-0.112073	0.456927	0.640988	0.51081	0.125418	0.50543	Not Significant
NSA2P1	ENSG00000236035	processed_pseudogene	0.01099	0.90948	NA	0.0146135	0.928045	0.963391	0.18267	0.935758	NA	Not Significant
NSD1	ENSG00000165671	protein_coding	-0.120084	0.55145	0.738269	-0.176338	0.155921	0.307796	0.0449571	0.855802	0.962445	Not Significant
NSD2	ENSG00000109685	protein_coding	-0.25536	0.245889	0.454753	-0.802234	1.45745e-12	3.57057e-11	0.493755	0.0461102	0.345688	RNA Only
NSD3	ENSG00000147548	protein_coding	-0.145847	0.530046	0.721285	-0.470302	0.0005745	0.00309569	0.292583	0.311013	0.702613	RNA Only
NSDHL	ENSG00000147383	protein_coding	-0.245972	0.201711	0.400449	-0.154673	0.429927	0.617713	-0.0892952	0.764961	0.93179	Not Significant
ENSG00000294685	ENSG00000294685	lncRNA	1.3508	0.00949818	0.0421696	1.68752	0.00104122	0.00518371	0.0767878	0.932657	NA	Forwarded
MINK1	ENSG00000141503	protein_coding	0.81413	2.59649e-05	0.000301914	0.777984	7.80733e-10	1.35496e-08	0.0783927	0.717034	0.914577	Forwarded
NSG1	ENSG00000168824	protein_coding	-0.413455	0.120078	0.2847	-0.678561	0.01741	0.0556535	0.290971	0.511071	NA	Not Significant
NSL1	ENSG00000117697	protein_coding	0.234249	0.2954	0.509337	0.445219	0.0244902	0.0733975	-0.202562	0.530258	0.838921	Not Significant
NSMAF	ENSG00000035681	protein_coding	-0.407476	0.106765	0.262984	-0.107128	0.530071	0.70235	-0.419745	0.214951	0.620681	Not Significant
NSMCE1	ENSG00000169189	protein_coding	0.410868	0.0640749	0.18274	0.400435	0.110548	0.239107	-0.0425503	0.907429	0.975023	Not Significant
NSMCE2	ENSG00000156831	protein_coding	-0.333811	0.0875392	0.228855	-0.260872	0.104174	0.22913	-0.089727	0.72934	0.918696	Not Significant
NSMCE3	ENSG00000185115	protein_coding	0.0237301	0.90895	0.957713	0.139528	0.448127	0.633328	-0.129441	0.659632	0.896212	Not Significant
NSMCE4A	ENSG00000107672	protein_coding	-0.178203	0.408433	0.621671	-0.605562	0.00493288	0.0195469	0.469364	0.14371	0.532561	RNA Only
PXN	ENSG00000089159	protein_coding	0.819774	3.22773e-07	6.22584e-06	0.773958	2.89612e-16	1.06304e-14	0.0784992	0.641436	0.889338	Forwarded
NSRP1	ENSG00000126653	protein_coding	0.0207888	0.935462	0.970526	0.22617	0.344731	0.53446	-0.291476	0.588565	NA	Not Significant
NSUN2	ENSG00000037474	protein_coding	0.459243	0.0122364	0.0511633	0.276469	0.0229473	0.0697885	0.226998	0.305621	0.698233	Not Significant
NSUN3	ENSG00000178694	protein_coding	-0.175788	0.462078	0.667248	-0.0237063	0.905921	0.950964	-0.22045	0.5713	0.85961	Not Significant
NSUN4	ENSG00000117481	protein_coding	0.0378527	0.858041	0.930277	-0.0523049	0.743851	0.85408	0.119682	0.687816	0.905873	Not Significant
NSUN5	ENSG00000130305	protein_coding	0.249529	0.248149	0.457802	-0.110023	0.533753	0.705012	0.456625	0.123878	0.504177	Not Significant
NSUN5P1	ENSG00000223705	transcribed_unprocessed_pseudogene	0.167156	0.216168	NA	0.865695	0.00195285	0.00890385	1.28148	0.31008	NA	RNA Only
NSUN5P1	ENSG00000291151	lncRNA	0.155342	0.29205	NA	0.550978	0.0170598	0.0547916	1.06726	0.323723	NA	Not Significant
ATF7IP	ENSG00000171681	protein_coding	-0.538905	0.00506987	0.0257586	-0.635743	2.19217e-05	0.000173374	0.0786911	0.742972	0.923147	Forwarded
NSUN5P2	ENSG00000290831	lncRNA	1.68978	0.00112141	0.00744901	0.398582	0.0461114	0.121976	1.58736	0.00299273	0.0935412	RPF Only
NSUN6	ENSG00000241058	protein_coding	0.371418	0.179929	0.371003	0.914703	0.000733141	0.00383352	-0.426944	0.362603	NA	RNA Only
NSUN7	ENSG00000179299	protein_coding	-0.310409	0.231905	0.438261	-0.494107	0.0243272	0.0730127	0.116198	0.779336	0.935518	Not Significant
NT5C	ENSG00000125458	protein_coding	0.622324	0.00306712	0.0170611	0.312172	0.105571	0.231502	0.337301	0.218422	0.62493	RPF Only
NT5C1A	ENSG00000116981	protein_coding	-0.412725	0.0919079	0.236794	-1.37621	8.95804e-05	0.000611195	-0.253181	0.775097	NA	RNA Only
NT5C1B-RDH14	ENSG00000250741	protein_coding	0.418162	0.149489	0.328927	0.839964	0.0209387	0.0648761	-0.430132	0.533575	NA	Not Significant
MIR3142HG	ENSG00000253522	lncRNA	2.66295	0.000634642	0.00462739	3.12111	2.61301e-26	2.20214e-24	0.0800333	0.922487	NA	Forwarded
NT5C3A	ENSG00000122643	protein_coding	-0.343693	0.206636	0.406715	0.139775	0.486595	0.666845	-0.752704	0.0874428	0.444163	Not Significant
NT5C3B	ENSG00000141698	protein_coding	0.244937	0.286408	0.500015	-0.182152	0.254293	0.435161	0.537002	0.0795555	0.427274	Not Significant
NT5DC1	ENSG00000178425	protein_coding	-0.0921942	0.692739	0.83717	-0.248437	0.238282	0.416041	0.184897	0.636271	0.888628	Not Significant
NT5DC2	ENSG00000168268	protein_coding	0.169188	0.348998	0.564817	0.432541	0.00137914	0.00661442	-0.25667	0.305963	0.698613	RNA Only
NT5DC3	ENSG00000111696	protein_coding	0.282442	0.211917	0.413213	-0.144046	0.27108	0.454837	0.537876	0.047342	0.34927	Not Significant
NT5DC4	ENSG00000144130	protein_coding	-0.608197	0.0640819	0.18274	-0.559282	0.0389132	0.106434	-0.576341	0.389329	NA	Not Significant
NT5M	ENSG00000205309	protein_coding	-0.242432	0.33359	0.548285	-0.284483	0.271311	0.455049	-0.186072	0.797251	NA	Not Significant
NTAN1	ENSG00000157045	protein_coding	0.189633	0.46244	0.667319	-0.415981	0.0081319	0.029678	0.857853	0.0430493	0.33429	RNA Only
NTAQ1	ENSG00000156795	protein_coding	-0.135841	0.494314	0.692454	0.13492	0.301444	0.488752	-0.303881	0.224085	0.630709	Not Significant
NTF3	ENSG00000185652	protein_coding	-0.724253	0.0352709	0.116717	-0.935738	0.0119995	0.0411041	0.209804	0.759356	NA	RNA Only
NTF4	ENSG00000225950	protein_coding	-0.021761	0.860603	NA	-0.129988	0.591439	0.748455	-0.0752139	0.956341	NA	Not Significant
NTHL1	ENSG00000065057	protein_coding	0.256987	0.26935	0.481114	0.0467238	0.845891	0.916867	0.269463	0.533509	0.83992	Not Significant
NTM	ENSG00000182667	protein_coding	0.107015	0.651447	0.81015	0.532416	0.0265246	0.0783136	-0.493905	0.201077	0.607365	Not Significant
NTMT1	ENSG00000148335	protein_coding	0.15425	0.367767	0.583313	0.390996	0.0198543	0.0620858	-0.249964	0.319169	0.708004	Not Significant
NTN1	ENSG00000065320	protein_coding	-0.0241047	0.888793	0.948039	0.228373	0.121176	0.256115	-0.272589	0.244991	0.647957	Not Significant
NTN3	ENSG00000162068	protein_coding	-0.0392395	0.655141	NA	0.0464871	0.816466	0.898911	-1.45314	0.502414	NA	Not Significant
WDR45	ENSG00000196998	protein_coding	0.560511	0.0112386	0.0481606	0.515791	0.00602873	0.0231491	0.0800699	0.788098	0.938484	Forwarded
NTNG1	ENSG00000162631	protein_coding	0.420884	0.144425	0.322265	0.607141	0.0190971	0.0601789	-0.027062	0.957103	NA	Not Significant
NTNG2	ENSG00000196358	protein_coding	-0.0124238	0.955081	0.980264	0.247662	0.110207	0.238589	-0.292738	0.348681	0.729749	Not Significant
NTPCR	ENSG00000135778	protein_coding	0.447771	0.01535	0.061173	0.159325	0.271428	0.455095	0.336434	0.139686	0.528336	Not Significant
NTRK1	ENSG00000198400	protein_coding	0.504839	0.0780929	0.211104	0.297682	0.25675	0.438047	0.127031	0.813113	NA	Not Significant
NTRK2	ENSG00000148053	protein_coding	0.18445	0.354305	0.570301	-0.151785	0.500181	0.678884	1.513	0.176522	NA	Not Significant
NTRK3	ENSG00000140538	protein_coding	-1.13306	0.0114064	0.0486859	-0.470305	0.103698	0.228225	-0.868383	0.22697	NA	RPF Only
SERINC2	ENSG00000168528	protein_coding	0.714494	0.000119122	0.00112679	0.663322	3.61432e-06	3.39529e-05	0.0804731	0.732202	0.919321	Forwarded
NUAK2	ENSG00000163545	protein_coding	0.213418	0.38796	0.602582	0.379633	0.0719699	0.173216	-0.120908	0.773927	0.93404	Not Significant
CHPF	ENSG00000123989	protein_coding	0.459267	0.00443288	0.0230382	0.409023	0.000178317	0.00111582	0.0812927	0.679471	0.902594	Forwarded
NUBP1	ENSG00000103274	protein_coding	-0.33599	0.119123	0.28327	-0.666227	0.00431742	0.0175031	0.368662	0.260507	0.660841	RNA Only
NUBP2	ENSG00000095906	protein_coding	0.0353102	0.862792	0.933082	-0.571363	0.00140012	0.00670435	0.677941	0.01539	0.209777	RNA Only
NUBPL	ENSG00000151413	protein_coding	0.247995	0.328176	0.542701	0.632258	0.0130462	0.0439302	-0.37416	0.38219	0.755252	RNA Only
NUCB1	ENSG00000104805	protein_coding	-0.0344528	0.813746	0.908648	-0.0953323	0.395052	0.58471	0.070094	0.707919	0.911652	Not Significant
NUCB1-AS1	ENSG00000235191	lncRNA	-0.343806	0.0882732	0.230113	-0.0175277	0.904211	0.950113	-0.379536	0.148793	0.542286	Not Significant
NUCB2	ENSG00000070081	protein_coding	-0.585113	0.00182227	0.0111509	-0.14123	0.206233	0.376495	-0.487796	0.0430245	0.33429	RPF Only
CCND3	ENSG00000112576	protein_coding	-1.30154	4.25164e-13	2.26982e-11	-1.39662	1.536e-26	1.3209e-24	0.082315	0.690404	0.906432	Forwarded
NUDC	ENSG00000090273	protein_coding	-0.0377166	0.825172	0.91436	0.317284	0.0324289	0.0920876	-0.383164	0.112142	0.488905	Not Significant
NUDCD1	ENSG00000120526	protein_coding	-0.17059	0.340977	0.556167	0.209693	0.145639	0.292765	-0.419889	0.09403	0.457848	Not Significant
NUDCD2	ENSG00000170584	protein_coding	-0.337411	0.120501	0.285428	-0.0586049	0.746025	0.854981	-0.339882	0.302466	0.696868	Not Significant
NUDCD3	ENSG00000015676	protein_coding	-0.0739018	0.673105	0.824954	0.154668	0.194322	0.360943	-0.241871	0.278862	0.678714	Not Significant
PARP1	ENSG00000143799	protein_coding	0.565695	0.00132104	0.00858973	0.512793	0.000213792	0.00131132	0.0825082	0.739548	0.922349	Forwarded
NUDT10	ENSG00000122824	protein_coding	0.0248628	0.91533	0.961105	-0.0370268	0.854813	0.92241	0.162562	0.784342	NA	Not Significant
NUDT11	ENSG00000196368	protein_coding	0.177517	0.490287	0.689095	0.00576059	0.973457	0.987375	0.323881	0.414858	0.774669	Not Significant
NUDT12	ENSG00000112874	protein_coding	0.0106517	0.967161	0.985448	0.254564	0.302804	0.490252	-0.365465	0.55716	NA	Not Significant
NUDT13	ENSG00000166321	protein_coding	-0.130773	0.580563	0.760905	-0.00798657	0.970499	0.985419	-0.404307	0.539247	NA	Not Significant
NUDT14	ENSG00000183828	protein_coding	-0.150445	0.543276	0.731899	-0.26017	0.302058	0.48933	0.19532	0.686652	NA	Not Significant
NUDT15	ENSG00000136159	protein_coding	-0.151394	0.518817	0.712356	-0.392139	0.0503567	0.131032	0.25485	0.488347	0.816489	Not Significant
NUDT16	ENSG00000198585	protein_coding	-0.218175	0.365193	0.580708	-0.157136	0.40054	0.590221	-0.119632	0.733324	0.920061	Not Significant
NUDT16L1	ENSG00000168101	protein_coding	-0.548079	0.0147078	0.059038	-0.854689	0.000686064	0.00362273	0.335895	0.291218	0.687567	RNA Only
NUDT17	ENSG00000186364	protein_coding	0.1983	0.31539	0.530348	-0.0605659	0.779954	0.877081	1.27646	0.111706	NA	Not Significant
NUDT18	ENSG00000275074	protein_coding	0.0822618	0.636795	NA	-0.0563643	0.769219	0.870318	0.853335	0.524632	NA	Not Significant
NUDT19	ENSG00000213965	protein_coding	0.189519	0.439419	0.649356	-0.141132	0.506436	0.683547	0.48314	0.218416	0.62493	Not Significant
NUDT19-DT	ENSG00000267475	lncRNA	0.0436885	0.799156	NA	-0.130657	0.58406	0.743313	0.645161	0.561355	NA	Not Significant
NUDT2	ENSG00000164978	protein_coding	-0.172956	0.441867	0.651299	0.00132455	0.997249	0.998719	-0.226201	0.57442	0.86166	Not Significant
NUDT21	ENSG00000167005	protein_coding	-0.400566	0.0146983	0.0590354	-0.854838	2.7693e-12	6.61523e-11	0.44433	0.0274486	0.27665	RNA Only
NUDT22	ENSG00000149761	protein_coding	-0.0234939	0.900159	0.953685	0.211333	0.206437	0.376801	-0.264864	0.301893	0.696786	Not Significant
NUDT3	ENSG00000272325	protein_coding	0.499329	0.0701652	0.19537	0.0393192	0.814406	0.89747	0.658174	0.0639342	0.390463	Not Significant
NUDT4	ENSG00000173598	protein_coding	0.0572521	0.800153	0.902328	0.180614	0.196432	0.363467	-0.00943929	0.985532	0.996931	Not Significant
NUDT5	ENSG00000165609	protein_coding	-0.267293	0.121326	0.286627	0.0302175	0.813356	0.896829	-0.328689	0.122649	0.503746	Not Significant
NUDT6	ENSG00000170917	protein_coding	0.34899	0.183548	0.375485	0.188131	0.433692	0.620952	0.740498	0.292986	NA	Not Significant
NUDT8	ENSG00000167799	protein_coding	0.256359	0.32506	0.539805	-0.139738	0.56625	0.731114	0.693947	0.182495	NA	Not Significant
NUDT9	ENSG00000170502	protein_coding	-0.560309	0.00911132	0.0407986	-0.193446	0.335902	0.525203	-0.393363	0.174563	0.576043	RPF Only
ENSG00000304994	ENSG00000304994	lncRNA	0.749696	9.85197e-05	0.000953483	0.698179	5.49037e-06	4.96253e-05	0.0826986	0.73348	0.920061	Forwarded
NUFIP1	ENSG00000083635	protein_coding	0.492198	0.0947668	0.241668	0.558983	0.020197	0.0629575	0.12	0.797734	NA	Not Significant
FGFRL1	ENSG00000127418	protein_coding	-0.496068	0.0104179	0.0453881	-0.617004	2.07147e-07	2.44915e-06	0.0830983	0.711447	0.912987	Forwarded
NUMA1	ENSG00000137497	protein_coding	-0.420425	0.0250355	0.0896598	-0.503875	6.87043e-06	6.08974e-05	0.0528958	0.827751	0.951074	RNA Only
NUMB	ENSG00000133961	protein_coding	0.187668	0.294492	0.508432	0.254487	0.0278001	0.0813364	-0.0416105	0.842332	0.957428	Not Significant
NUMBL	ENSG00000105245	protein_coding	-0.193908	0.342817	0.558218	-0.492942	0.00665593	0.025127	0.3162	0.287588	0.684573	RNA Only
NUP107	ENSG00000111581	protein_coding	-0.444993	0.01751	0.0677915	-0.274059	0.111933	0.241384	-0.179993	0.475869	0.810001	Not Significant
NUP107-DT	ENSG00000247363	lncRNA	-0.192544	0.241124	NA	-0.130988	0.57184	0.734775	-1.37564	0.30055	NA	Not Significant
NUP133	ENSG00000069248	protein_coding	-0.242822	0.20795	0.408323	-0.195857	0.209431	0.380717	-0.0613093	0.804728	0.944362	Not Significant
NUP133-DT	ENSG00000223635	lncRNA	0.079197	0.72183	0.855538	-0.0339613	0.877283	0.935531	0.421263	0.652923	NA	Not Significant
NUP153	ENSG00000124789	protein_coding	0.0588047	0.754559	0.875119	0.300165	0.00859083	0.0311318	-0.233902	0.308479	0.699214	RNA Only
NUP153-AS1	ENSG00000272269	lncRNA	0.563083	0.0627177	0.179831	-0.0109508	0.960251	0.980892	0.882014	0.0804491	NA	Not Significant
NUP155	ENSG00000113569	protein_coding	0.149984	0.371723	0.586793	0.249062	0.033573	0.0945694	-0.0842027	0.676728	0.900994	Not Significant
NUP160	ENSG00000030066	protein_coding	-0.520145	0.00456927	0.0236259	-0.297085	0.0226361	0.0690289	-0.250502	0.263392	0.664926	RPF Only
NUP188	ENSG00000095319	protein_coding	-0.109445	0.510698	0.70548	-0.156132	0.174929	0.334992	0.0487646	0.820996	0.95022	Not Significant
NUP205	ENSG00000155561	protein_coding	-0.0148659	0.928572	0.967452	0.255816	0.0575975	0.145576	-0.284861	0.211426	0.615719	Not Significant
NUP210	ENSG00000132182	protein_coding	-0.504961	0.0138003	0.0561125	-0.578108	0.00198359	0.00902761	0.0683863	0.80464	0.944362	RNA Only
NUP214	ENSG00000126883	protein_coding	0.135369	0.465729	0.669701	-0.44037	0.00170241	0.00791267	0.640495	0.014348	0.203333	RNA Only
NUP35	ENSG00000163002	protein_coding	0.191022	0.394644	0.608916	0.0676523	0.741381	0.852768	0.176412	0.624927	0.88421	Not Significant
NUP37	ENSG00000075188	protein_coding	-0.0240836	0.908256	0.957398	0.0597629	0.78182	0.877673	-0.105228	0.766816	0.93193	Not Significant
NUP42	ENSG00000136243	protein_coding	0.00900486	0.971526	0.987465	-0.164097	0.3649	0.555657	0.222625	0.536469	0.840448	Not Significant
NUP43	ENSG00000120253	protein_coding	0.0781717	0.676744	0.826804	-0.0766976	0.556114	0.723436	0.185584	0.414165	0.773851	Not Significant
NUP50	ENSG00000093000	protein_coding	-0.587575	0.0341998	0.114092	-0.900201	9.34764e-13	2.35299e-11	0.154745	0.598233	0.8733	RNA Only
NUP50-DT	ENSG00000226328	lncRNA	0.296923	0.218658	0.422233	0.593949	0.0626961	0.155449	-0.0492698	0.956508	NA	Not Significant
NUP54	ENSG00000138750	protein_coding	0.141301	0.41179	0.624536	0.149073	0.234353	0.411328	0.0103709	0.960149	0.988513	Not Significant
PIEZO1	ENSG00000103335	protein_coding	1.23567	4.6115e-11	1.79505e-09	1.19031	3.76543e-26	3.13573e-24	0.0833252	0.714681	0.913856	Forwarded
NUP62	ENSG00000213024	protein_coding	0.246476	0.157395	0.340756	0.150151	0.207286	0.378123	0.128404	0.541063	0.841168	Not Significant
NUP62CL	ENSG00000198088	protein_coding	-0.467136	0.116725	0.279556	-0.328207	0.218348	0.391567	-0.192358	0.770153	NA	Not Significant
ANKRD37	ENSG00000186352	protein_coding	-0.956786	0.00410214	0.0216853	-1.03407	0.00225471	0.0100666	0.0836213	0.864299	NA	Forwarded
NUP88	ENSG00000108559	protein_coding	-0.309873	0.0989971	0.249339	-0.187528	0.16464	0.320532	-0.150087	0.508219	0.826171	Not Significant
NUP93	ENSG00000102900	protein_coding	-0.320351	0.041179	0.131523	-0.151163	0.237592	0.415318	-0.182876	0.351316	0.732853	Not Significant
NUP93-DT	ENSG00000261302	lncRNA	0.0319302	0.682043	NA	0.454811	0.0629755	0.156061	-0.637619	0.779833	NA	Not Significant
NUP98	ENSG00000110713	protein_coding	-0.416568	0.0155566	0.0617537	-0.505091	9.23394e-06	7.97336e-05	0.0706998	0.746293	0.924919	RNA Only
ALDH18A1	ENSG00000059573	protein_coding	-1.56248	1.32217e-15	9.70193e-14	-1.66269	4.26395e-34	5.7588e-32	0.0842034	0.724268	0.917645	Forwarded
NUS1	ENSG00000153989	protein_coding	-1.03515	0.0162301	0.0636797	-0.747376	1.25697e-08	1.8214e-07	-0.858768	0.0752451	0.416713	RNA Only
NUS1P1	ENSG00000235636	transcribed_processed_pseudogene	-0.020249	0.80633	NA	0.483779	0.0980036	0.219075	-1.55784	0.425529	NA	Not Significant
NUS1P2	ENSG00000234685	transcribed_processed_pseudogene	0.0384025	0.650443	NA	-0.0778617	0.481542	NA	2.74028	0.366563	NA	Not Significant
DRAM1	ENSG00000136048	protein_coding	0.973022	7.19256e-05	0.000721935	0.943738	4.06227e-07	4.56815e-06	0.0842486	0.773873	0.93404	Forwarded
NUTF2	ENSG00000102898	protein_coding	-0.379066	0.0452951	0.141064	-0.427749	0.0013586	0.00653226	0.0255498	0.910812	0.975296	RNA Only
NUTM2A-AS1	ENSG00000223482	lncRNA	0.598882	0.0600071	0.174114	0.319505	0.0214393	0.0661547	0.612076	0.105832	0.47764	Not Significant
NUTM2B-AS1	ENSG00000225484	lncRNA	0.561707	0.078468	0.212019	0.202975	0.180093	0.34202	0.900374	0.0472819	0.34927	Not Significant
NUTM2E	ENSG00000228570	protein_coding	0.0457007	0.734906	NA	0.110171	0.648497	0.789353	0.352589	0.789659	NA	Not Significant
NVL	ENSG00000143748	protein_coding	0.278552	0.293613	0.507372	-0.00944587	0.961378	0.981265	0.490756	0.266116	0.666673	Not Significant
NWD2	ENSG00000174145	protein_coding	0.0899533	0.352849	NA	0.133745	0.349522	0.538979	0.874231	0.726063	NA	Not Significant
NXF1	ENSG00000162231	protein_coding	-0.198862	0.386809	0.601401	-0.48957	0.00941697	0.033577	0.292926	0.399537	0.765291	RNA Only
NXF4	ENSG00000290811	lncRNA	-0.0711475	0.555161	NA	0.0533639	0.606088	NA	-2.21872	0.367257	NA	Not Significant
NXN	ENSG00000167693	protein_coding	-0.44895	0.0204094	0.0766921	-0.471353	0.0014848	0.00704165	0.000562386	0.998125	0.999772	RNA Only
NXNL2	ENSG00000130045	protein_coding	-0.0495884	0.784528	0.893125	0.0409053	0.844577	0.91607	-0.495797	0.696196	NA	Not Significant
CDC25B	ENSG00000101224	protein_coding	-1.14278	5.73379e-07	1.04077e-05	-1.27289	4.87544e-20	2.43992e-18	0.0844823	0.729599	0.91882	Forwarded
NXPH3	ENSG00000182575	protein_coding	-0.101238	0.611778	0.783302	-0.0985976	0.668156	0.803952	-0.231704	0.819555	NA	Not Significant
NXPH4	ENSG00000182379	protein_coding	-0.560118	0.00580771	0.0288113	-0.420915	0.0473318	0.12453	-0.120023	0.671027	0.899815	RPF Only
NXT1	ENSG00000132661	protein_coding	-0.297038	0.186953	0.379853	-0.120988	0.534481	0.705619	-0.22093	0.499326	0.821819	Not Significant
NXT2	ENSG00000101888	protein_coding	-0.0641782	0.793766	0.898614	0.39448	0.0850353	0.197075	-0.64398	0.219009	NA	Not Significant
NYAP1	ENSG00000166924	protein_coding	-0.0296131	0.90244	0.954587	-0.218902	0.337569	0.527219	0.238202	0.660796	NA	Not Significant
NYAP2	ENSG00000144460	protein_coding	-0.587805	0.0290247	0.100745	-0.993844	7.41963e-07	7.94734e-06	0.310518	0.393639	0.761265	RNA Only
NYNRIN	ENSG00000205978	protein_coding	-0.526372	0.0308688	0.105657	-0.953637	1.21564e-05	0.000102123	0.386204	0.275027	0.674034	RNA Only
OAF	ENSG00000184232	protein_coding	0.339792	0.0661615	0.18697	0.363149	0.0145246	0.0480106	0.000248866	0.999214	0.99979	RNA Only
OARD1	ENSG00000124596	protein_coding	-0.591984	0.0125283	0.0520516	-0.466206	0.00853439	0.0309486	-0.177834	0.554084	0.849344	RNA Only
OAS1	ENSG00000089127	protein_coding	0.111904	0.570983	0.754181	0.134747	0.478473	0.659489	-0.0196132	0.946049	0.986088	Not Significant
OAS2	ENSG00000111335	protein_coding	-0.0556223	0.819483	0.911394	0.417794	0.123743	0.260323	-0.741385	0.15875	NA	Not Significant
OAS3	ENSG00000111331	protein_coding	0.519083	0.0115139	0.0489752	0.293494	0.0682992	0.166273	0.274009	0.312426	0.703191	RPF Only
TRIM16	ENSG00000221926	protein_coding	0.851668	0.000682305	0.00491054	0.835611	2.68198e-06	2.59205e-05	0.0849476	0.771214	0.933921	Forwarded
GET1	ENSG00000182093	protein_coding	-1.04887	0.00255023	0.0146685	-1.25645	5.00195e-06	4.56216e-05	0.0856349	0.850603	0.961521	Forwarded
OAZ1	ENSG00000104904	protein_coding	-0.111651	0.444604	0.653299	-0.280881	0.00421649	0.0171534	0.175115	0.317169	0.706853	RNA Only
PRKCD	ENSG00000163932	protein_coding	0.494962	0.00989271	0.043564	0.439051	0.00555666	0.0216202	0.0857752	0.724114	0.917645	Forwarded
OAZ3	ENSG00000143450	protein_coding	0.263337	0.277519	0.490171	0.00351955	0.98998	0.995413	0.372855	0.382786	0.755754	Not Significant
OBI1	ENSG00000152193	protein_coding	-0.00327063	0.987013	0.995468	0.454316	0.0221606	0.0678637	-0.523826	0.129378	0.513301	Not Significant
OBI1-AS1	ENSG00000234377	lncRNA	-0.0727395	0.764203	0.881097	0.322222	0.167686	0.324812	-0.548604	0.202151	0.607853	Not Significant
MYC	ENSG00000136997	protein_coding	1.31404	4.69368e-13	2.4904e-11	1.25474	1.29684e-21	7.48576e-20	0.0865	0.713053	0.913402	Forwarded
OBSCN-AS1	ENSG00000162913	lncRNA	0.632114	0.0422546	0.134064	0.347118	0.198835	0.366642	1.40554	0.142532	NA	Not Significant
OBSL1	ENSG00000124006	protein_coding	-0.165582	0.37625	0.59106	-0.444774	0.00713932	0.0266133	0.299076	0.223636	0.62999	RNA Only
OCA2	ENSG00000104044	protein_coding	0.0719989	0.531706	NA	0.0866871	0.367153	NA	-0.743551	0.769864	NA	Not Significant
OCEL1	ENSG00000099330	protein_coding	-0.0561131	0.81186	0.907715	-0.352051	0.144974	0.291706	0.404283	0.337068	0.721992	Not Significant
OCIAD1	ENSG00000109180	protein_coding	-0.0974379	0.552395	0.738872	0.254559	0.0452329	0.120117	-0.375475	0.0639465	0.390463	Not Significant
OCIAD1-AS1	ENSG00000248256	lncRNA	-0.107059	0.458535	NA	0.0166334	0.946862	0.974331	-1.26354	0.314698	NA	Not Significant
SLC7A5	ENSG00000103257	protein_coding	-0.653881	0.000489357	0.00370759	-0.772652	2.66254e-12	6.37466e-11	0.0865111	0.717306	0.914577	Forwarded
OCLN	ENSG00000197822	protein_coding	-0.469692	0.03076	0.105431	-0.00639916	0.96814	0.984284	-0.539001	0.0622577	0.386367	Not Significant
OCRL	ENSG00000122126	protein_coding	-0.131436	0.514189	0.708399	0.0959173	0.506236	0.683547	-0.259766	0.310609	0.701962	Not Significant
ODAD1	ENSG00000105479	protein_coding	0.0643371	0.773639	0.886164	-0.0720912	0.76278	0.866129	0.407927	0.616583	NA	Not Significant
ODAD2	ENSG00000169126	protein_coding	-0.870665	0.0153419	0.061173	-0.32375	0.189688	0.355016	-0.74604	0.167352	NA	Not Significant
ODAD3	ENSG00000198003	protein_coding	0.0707939	0.772764	0.885597	-0.0339609	0.869581	0.930839	0.257415	0.636272	NA	Not Significant
ODAD4	ENSG00000204815	protein_coding	0.326664	0.222896	0.427306	-0.0771693	0.741253	0.852714	1.05316	0.184053	NA	Not Significant
DLGAP1-AS1	ENSG00000177337	lncRNA	1.16827	0.000281957	0.00233753	1.17952	4.73345e-07	5.27388e-06	0.0869056	0.825548	0.950997	Forwarded
ODC1	ENSG00000115758	protein_coding	-0.0892844	0.608456	0.780859	0.117705	0.259644	0.441575	-0.221873	0.26612	0.666673	Not Significant
SPHK1	ENSG00000176170	protein_coding	0.644674	0.00101963	0.00690596	0.592382	0.000123311	0.000805095	0.0869204	0.713472	0.913402	Forwarded
MARCHF3	ENSG00000173926	protein_coding	1.2064	0.000153856	0.00140301	1.20384	1.40577e-06	1.42806e-05	0.087053	0.823121	0.950398	Forwarded
ODF2-AS1	ENSG00000225951	lncRNA	-0.533823	0.0870382	0.227891	-0.802067	0.00130922	0.00631788	-0.103237	0.847956	NA	RNA Only
ODF2L	ENSG00000122417	protein_coding	-0.227679	0.338966	0.554199	0.182953	0.25799	0.439701	-0.525872	0.0997885	0.469119	Not Significant
ODR4	ENSG00000157181	protein_coding	-0.547446	0.0195855	0.0741803	-0.148628	0.389816	0.579199	-0.472181	0.127211	0.509173	Not Significant
OFD1	ENSG00000046651	protein_coding	0.0988239	0.694498	0.838356	0.140966	0.487029	0.667265	0.0194336	0.965494	0.989715	Not Significant
MTFR2	ENSG00000146410	protein_coding	-1.51177	0.000139358	0.00128783	-1.59513	8.62808e-05	0.000591556	0.0870763	0.877506	NA	Forwarded
OGDH	ENSG00000105953	protein_coding	-0.179053	0.284551	0.498254	-0.210834	0.0902548	0.205847	0.0301001	0.885072	0.969795	Not Significant
OGDHL	ENSG00000197444	protein_coding	-0.409694	0.0414001	0.132058	-0.31559	0.0372654	0.102781	-0.125309	0.631418	0.886745	Not Significant
OGFOD1	ENSG00000087263	protein_coding	-0.587365	0.00436382	0.0227685	-0.129438	0.399231	0.589075	-0.507266	0.0577528	0.376494	RPF Only
OGFOD2	ENSG00000111325	protein_coding	-0.0381766	0.865794	0.934569	-0.0907575	0.665393	0.80192	0.0712936	0.845076	0.958753	Not Significant
OGFOD3	ENSG00000181396	protein_coding	-0.346116	0.094926	0.241895	-0.662676	4.13041e-05	0.000306854	0.297702	0.252886	0.65584	RNA Only
OGFR	ENSG00000060491	protein_coding	0.200308	0.264646	0.47593	-0.0845668	0.551307	0.720239	0.332091	0.176014	0.578847	Not Significant
OGFRL1	ENSG00000119900	protein_coding	-0.277829	0.209075	0.409552	0.168714	0.118679	0.252113	-0.522918	0.0442471	0.33858	Not Significant
OGFRP1	ENSG00000182057	lncRNA	0.305684	0.0814861	NA	0.656468	0.021883	0.0672187	1.91327	0.128594	NA	Not Significant
OGG1	ENSG00000114026	protein_coding	0.00836653	0.969077	0.986489	0.122854	0.484467	0.664794	-0.126645	0.664536	0.897811	Not Significant
OGT	ENSG00000147162	protein_coding	0.080673	0.667702	0.821921	0.41879	4.31293e-05	0.0003194	-0.326461	0.171869	0.572797	RNA Only
OIP5	ENSG00000104147	protein_coding	-0.887546	0.0083999	0.0382819	-0.587568	0.0610933	0.152418	-0.15266	0.802584	NA	RPF Only
OIP5-AS1	ENSG00000247556	lncRNA	-0.662802	0.0215211	0.0799119	-0.816694	3.0977e-12	7.37462e-11	-0.0175373	0.951813	0.987423	RNA Only
OLA1	ENSG00000138430	protein_coding	0.165994	0.435615	0.646041	-0.15416	0.173082	0.332391	0.382425	0.110528	0.485177	Not Significant
POLD1	ENSG00000062822	protein_coding	-0.583164	0.00118439	0.0078132	-0.679386	6.7314e-06	5.97657e-05	0.0875223	0.700475	0.909635	Forwarded
SP6	ENSG00000189120	protein_coding	0.853956	0.00793974	0.0366273	0.821815	0.00506392	0.0199797	0.0876923	0.867757	0.964242	Forwarded
DAGLB	ENSG00000164535	protein_coding	-0.552466	0.000580727	0.00427951	-0.65163	2.31739e-08	3.19745e-07	0.0880607	0.643844	0.890197	Forwarded
POP1	ENSG00000104356	protein_coding	0.971068	0.00164896	0.0102689	0.954429	0.000227112	0.00138209	0.0881357	0.827814	0.951074	Forwarded
ATP13A2	ENSG00000159363	protein_coding	1.10798	5.65624e-09	1.55809e-07	1.05453	1.31748e-16	5.02861e-15	0.0882055	0.693073	0.906654	Forwarded
OLFML3	ENSG00000116774	protein_coding	0.24351	0.18463	0.376776	0.514465	0.0108038	0.0376987	-0.297346	0.26894	0.669046	RNA Only
OLIG1	ENSG00000184221	protein_coding	0.132526	0.310136	NA	-0.0273308	0.824098	NA	2.24861	0.300631	NA	Not Significant
OLIG2	ENSG00000205927	protein_coding	0.407738	0.0577145	0.16917	0.403131	0.0302934	0.0872525	0.0392748	0.89213	0.971507	Not Significant
OLMALINC	ENSG00000235823	lncRNA	-0.261009	0.325603	0.540395	-1.01006	4.13995e-06	3.84139e-05	0.527243	0.285056	0.682858	RNA Only
SLC9A8	ENSG00000197818	protein_coding	0.938362	0.000524467	0.0039202	0.904587	2.57653e-05	0.000200907	0.0885925	0.795116	0.941014	Forwarded
OMA1	ENSG00000162600	protein_coding	0.302028	0.231889	0.438261	0.880108	0.000179082	0.00111994	-0.526013	0.184749	0.587633	RNA Only
ONECUT1	ENSG00000169856	protein_coding	0.0292695	0.83555	NA	0.292276	0.249969	0.429933	-0.441583	0.742553	NA	Not Significant
ONECUT2	ENSG00000119547	protein_coding	0.587906	0.0706428	0.196415	-0.0214065	0.868718	0.930268	1.23847	0.00667092	0.140901	Not Significant
ONECUT3	ENSG00000205922	protein_coding	-0.343715	0.20981	0.410713	-1.03982	0.00432082	0.0175135	0.547504	0.414219	NA	RNA Only
OOEP	ENSG00000203907	protein_coding	0.940536	0.0170708	0.0665092	0.146148	0.551239	0.720206	1.08993	0.110502	NA	Not Significant
OPA1	ENSG00000198836	protein_coding	-0.728384	9.15054e-05	0.000891983	-0.252965	0.0313258	0.0895891	-0.510103	0.0180998	0.228743	RPF Only
OPA1-AS1	ENSG00000224855	lncRNA	-0.400117	0.154581	0.336823	-0.323999	0.187948	0.35268	-0.489875	0.444641	NA	Not Significant
OPA3	ENSG00000125741	protein_coding	-0.100968	0.661386	0.816973	0.183822	0.218343	0.391567	-0.337833	0.267085	0.667025	Not Significant
OPCML	ENSG00000183715	protein_coding	0.0786133	0.546737	NA	1.33956	0.00185676	0.00853403	-0.622776	0.643516	NA	RNA Only
OPHN1	ENSG00000079482	protein_coding	-0.145963	0.504127	0.700836	-0.184443	0.218931	0.392433	0.0230577	0.938685	0.983911	Not Significant
OPLAH	ENSG00000178814	protein_coding	-0.182137	0.40465	0.618488	-0.0357282	0.86617	0.928667	-0.181327	0.629908	0.886425	Not Significant
OPN3	ENSG00000054277	protein_coding	0.046197	0.853204	0.928157	0.693722	0.00297902	0.0127819	-0.718877	0.0886822	0.446873	RNA Only
OPRD1	ENSG00000116329	protein_coding	0.167454	0.450974	0.65881	-0.261024	0.301034	0.488221	1.11404	0.154483	NA	Not Significant
NEU1	ENSG00000204386	protein_coding	-0.959789	8.57018e-08	1.86596e-06	-1.05174	5.07566e-11	1.03223e-09	0.089348	0.709221	0.911853	Forwarded
OPRL1	ENSG00000125510	protein_coding	-0.0869197	0.535496	NA	0.137452	0.49374	0.672959	-1.68915	0.283524	NA	Not Significant
OPTN	ENSG00000123240	protein_coding	-0.246878	0.121837	0.287408	0.194803	0.0663895	0.162609	-0.473197	0.0108403	0.179123	Not Significant
OR1F1	ENSG00000168124	protein_coding	-0.0869795	0.640534	0.803299	0.115915	0.611398	0.762943	-0.904366	0.4224	NA	Not Significant
OR1R1P	ENSG00000180042	protein_coding	0.069897	0.590094	NA	0.00171362	0.993632	0.997298	0.970749	0.622175	NA	Not Significant
OR2I1P	ENSG00000237988	protein_coding	0.0588769	0.589334	NA	0.101992	0.345956	NA	-0.693796	0.782337	NA	Not Significant
OR2W3	ENSG00000238243	protein_coding	-0.020249	0.80633	NA	0.0166019	0.942076	0.971637	-0.754312	0.721521	NA	Not Significant
OR3A2	ENSG00000221882	protein_coding	0.222975	0.166433	NA	1.7566	0.000669533	0.00354432	-0.0475281	0.971875	NA	RNA Only
OR4D1	ENSG00000141194	protein_coding	0.0225993	0.835424	NA	-0.222708	0.165836	0.322056	2.34646	0.27837	NA	Not Significant
OR4F13P	ENSG00000291191	lncRNA	0.0668544	0.47143	NA	1.14804	0.0124577	0.0423547	0.00730765	0.997072	NA	RNA Only
OR51B4	ENSG00000183251	protein_coding	0.0501394	0.714902	NA	0.38856	0.15935	0.312951	-0.20053	0.878472	NA	Not Significant
USP5	ENSG00000111667	protein_coding	-0.757715	5.45714e-05	0.000569631	-0.857989	6.8296e-08	8.73069e-07	0.0894402	0.707491	0.911442	Forwarded
OR7E14P	ENSG00000184669	transcribed_unprocessed_pseudogene	-0.0647083	0.620194	NA	-0.0719316	0.621315	NA	-0.124725	0.948511	NA	Not Significant
RHOA	ENSG00000067560	protein_coding	-0.728669	2.04798e-06	3.19019e-05	-0.836159	3.29036e-20	1.67856e-18	0.0901202	0.576657	0.862086	Forwarded
ORAI2	ENSG00000160991	protein_coding	-0.330756	0.120534	0.285467	-0.338788	0.00612915	0.0234663	-0.0407487	0.868603	0.964365	RNA Only
ORAI3	ENSG00000175938	protein_coding	0.384884	0.158966	0.342667	1.27782	0.0016003	0.00751433	-0.518033	0.50571	NA	RNA Only
ENSG00000255775	ENSG00000255775	lncRNA	-1.73641	9.84518e-12	4.36427e-10	-1.85365	1.06691e-23	7.4433e-22	0.0908127	0.749553	0.92617	Forwarded
ORC2	ENSG00000115942	protein_coding	-0.239858	0.277025	0.48975	0.136042	0.452671	0.637521	-0.463884	0.147401	0.540026	Not Significant
ORC3	ENSG00000135336	protein_coding	-0.0791171	0.70919	0.847607	0.0461957	0.783856	0.878857	-0.149235	0.608613	0.876613	Not Significant
ORC4	ENSG00000115947	protein_coding	-0.410931	0.0663265	0.187283	-0.331327	0.0406843	0.110299	-0.125024	0.67622	0.900853	Not Significant
ORC5	ENSG00000164815	protein_coding	0.222451	0.345952	0.561574	0.387859	0.0790907	0.186373	-0.167677	0.658874	0.895821	Not Significant
DMKN	ENSG00000161249	protein_coding	1.2235	2.97286e-06	4.47721e-05	1.17394	4.2751e-08	5.66491e-07	0.0913453	0.771282	0.933921	Forwarded
ORMDL1	ENSG00000128699	protein_coding	-0.286572	0.178079	0.368688	0.410782	0.0119359	0.0409373	-0.800062	0.00631281	0.138708	RNA Only
ORMDL2	ENSG00000123353	protein_coding	-0.326425	0.0845335	0.223333	-0.371266	0.0272995	0.0801411	0.0432784	0.861869	0.963114	Not Significant
ACTB	ENSG00000075624	protein_coding	0.413127	0.00928347	0.0414594	0.359432	1.26299e-05	0.000105721	0.0914651	0.626658	0.884915	Forwarded
OS9	ENSG00000135506	protein_coding	0.0764376	0.625578	0.793021	0.140305	0.213788	0.386038	-0.0566393	0.776307	0.934693	Not Significant
ENSG00000273565	ENSG00000273565	lncRNA	0.552444	0.0011022	0.0073469	0.483539	0.000518732	0.0028358	0.0918668	0.667156	0.898795	Forwarded
OSBP2	ENSG00000184792	protein_coding	0.221044	0.225206	0.429967	0.761353	2.2192e-08	3.0781e-07	-0.525626	0.0195707	0.237449	RNA Only
SLC12A8	ENSG00000221955	protein_coding	-0.846431	0.00359386	0.0194028	-1.01401	1.82744e-05	0.000147293	0.0930008	0.804617	0.944362	Forwarded
OSBPL11	ENSG00000144909	protein_coding	-0.288477	0.186086	0.378897	0.229829	0.13735	0.28049	-0.609571	0.0287995	0.27905	Not Significant
SNCB	ENSG00000074317	protein_coding	0.895325	0.000170158	0.00152664	0.745862	0.00639286	0.0242818	0.0937651	0.78942	0.938484	Forwarded
VAC14	ENSG00000103043	protein_coding	1.06873	1.07596e-08	2.79426e-07	1.00609	1.64278e-14	5.0017e-13	0.0938778	0.652337	0.893502	Forwarded
OSBPL3	ENSG00000070882	protein_coding	-0.270256	0.156776	0.340057	-0.13213	0.330067	0.519891	-0.164908	0.484295	0.813409	Not Significant
OSBPL5	ENSG00000021762	protein_coding	-0.283544	0.126401	0.294579	-0.70151	1.96132e-06	1.93732e-05	0.413406	0.080994	0.430661	RNA Only
OSBPL6	ENSG00000079156	protein_coding	-0.240911	0.27992	0.493098	0.321855	0.0529144	0.13614	-0.669694	0.0243628	0.261491	Not Significant
OSBPL7	ENSG00000006025	protein_coding	0.520957	0.0878686	0.229299	-0.125115	0.546743	0.716465	1.08223	0.0282064	NA	TE Only
OSBPL8	ENSG00000091039	protein_coding	-0.283347	0.128058	0.297406	0.174447	0.106604	0.233065	-0.504713	0.0147621	0.205603	Not Significant
STAT6	ENSG00000166888	protein_coding	0.8925	2.31887e-05	0.000273133	0.840921	2.04482e-08	2.86071e-07	0.0941952	0.712818	0.913402	Forwarded
OSCAR	ENSG00000170909	protein_coding	1.40469	0.0142603	0.0576429	0.648184	0.0372807	0.1028	0.863658	0.499093	NA	Not Significant
OSCP1	ENSG00000116885	protein_coding	-0.153921	0.516573	0.710636	0.0151311	0.951926	0.977394	-0.503702	0.541512	NA	Not Significant
OSER1	ENSG00000132823	protein_coding	-0.431011	0.0449683	0.140299	-0.506121	0.000309313	0.00181277	0.0308141	0.919763	0.978755	RNA Only
OSER1-DT	ENSG00000223891	lncRNA	0.174379	0.426476	0.637629	0.172003	0.465683	0.64835	0.438521	0.560657	NA	Not Significant
OSGEP	ENSG00000092094	protein_coding	0.405133	0.0920958	0.236924	0.83771	0.00167023	0.00779576	-0.445103	0.231005	0.63618	RNA Only
OSGEPL1	ENSG00000128694	protein_coding	0.239895	0.363909	0.579486	0.457964	0.110104	0.238391	-0.310684	0.60865	NA	Not Significant
OSGEPL1-AS1	ENSG00000253559	lncRNA	0.076776	0.537105	NA	-0.021134	0.840623	NA	1.59576	0.490827	NA	Not Significant
OSGIN1	ENSG00000140961	protein_coding	-0.00155573	0.991424	0.996491	0.20335	0.20899	0.380209	-0.225737	0.422069	0.780336	Not Significant
OSGIN2	ENSG00000164823	protein_coding	0.280874	0.219907	0.423459	0.574345	7.52309e-05	0.000524327	-0.235694	0.401178	0.765605	RNA Only
OSMR	ENSG00000145623	protein_coding	-0.147289	0.364823	0.580351	0.392216	6.14618e-05	0.000436889	-0.563518	0.00709994	0.14517	RNA Only
OSMR-DT	ENSG00000249740	lncRNA	0.348767	0.150614	0.330604	0.0973468	0.690382	0.818184	1.18598	0.181245	NA	Not Significant
OSR1	ENSG00000143867	protein_coding	-0.0476192	0.797177	0.900289	0.0205682	0.929229	0.963955	-0.350941	0.748068	NA	Not Significant
OST4	ENSG00000228474	protein_coding	-0.0554144	0.757004	0.876975	-0.418969	0.000806074	0.00415338	0.382955	0.120395	0.500411	RNA Only
OSTC	ENSG00000198856	protein_coding	-0.396286	0.0275183	0.0964874	-0.104735	0.349812	0.53923	-0.327172	0.134518	0.520171	Not Significant
OSTF1	ENSG00000134996	protein_coding	-0.203127	0.31029	0.525217	0.261821	0.115092	0.246379	-0.536101	0.0555906	0.369916	Not Significant
OSTM1	ENSG00000081087	protein_coding	-0.835206	0.000205333	0.00179268	-0.28313	0.0579529	0.146184	-0.602296	0.0219679	0.24958	RPF Only
OTOAP1	ENSG00000290866	lncRNA	0.0384025	0.650443	NA	0.113833	0.387784	NA	-0.0566934	0.983553	NA	Not Significant
OTOG	ENSG00000188162	protein_coding	-0.154204	0.211984	NA	-0.0089706	0.915568	NA	-2.3224	0.38722	NA	Not Significant
OTOGL	ENSG00000165899	protein_coding	0.741348	0.0384428	0.124724	2.03381	8.6112e-10	1.48713e-08	-0.793606	0.194203	NA	RNA Only
OTUB1	ENSG00000167770	protein_coding	-0.207345	0.194157	0.39015	-0.036598	0.781788	0.877673	-0.184417	0.353179	0.733386	Not Significant
PLXNA2	ENSG00000076356	protein_coding	1.03543	4.67008e-05	0.000500192	0.995041	1.71547e-07	2.06641e-06	0.094247	0.756506	0.929607	Forwarded
NGEF	ENSG00000066248	protein_coding	-1.08365	1.63742e-05	0.000201828	-1.18484	8.24618e-07	8.75258e-06	0.0942928	0.767215	0.93193	Forwarded
OTUD3	ENSG00000169914	protein_coding	0.0269223	0.911897	0.959352	-0.683334	3.72342e-08	4.98087e-07	0.74783	0.0124397	0.193197	RNA Only
OTUD4	ENSG00000164164	protein_coding	0.019216	0.930515	0.968131	0.422412	0.000252709	0.00151647	-0.409726	0.0958515	0.461768	RNA Only
CCNT1	ENSG00000129315	protein_coding	-0.999328	7.16117e-06	9.78504e-05	-1.13787	2.33592e-18	1.01896e-16	0.0947173	0.721622	0.917227	Forwarded
OTUD6B	ENSG00000155100	protein_coding	0.00128133	0.997344	0.998632	0.588117	0.00102329	0.00510774	-0.627115	0.071742	0.410027	RNA Only
OTUD6B-AS1	ENSG00000253738	lncRNA	0.0661074	0.784829	0.893248	0.274124	0.103708	0.228225	-0.20489	0.550277	0.846714	Not Significant
OTUD7A	ENSG00000169918	protein_coding	0.0468394	0.842053	0.922795	-0.2628	0.303332	0.490722	0.720235	0.364464	NA	Not Significant
OTUD7B	ENSG00000264522	protein_coding	0.0495083	0.799259	0.901932	-0.129673	0.31469	0.502822	0.209803	0.37063	0.74537	Not Significant
OTULIN	ENSG00000154124	protein_coding	-0.43463	0.029763	0.102798	-0.648832	1.95575e-09	3.21669e-08	0.171191	0.42619	0.782766	RNA Only
OTULINL	ENSG00000145569	protein_coding	-0.636377	0.00818937	0.0375578	-0.0539609	0.751178	0.858413	-0.677992	0.0304374	0.285483	RPF Only
OTX1	ENSG00000115507	protein_coding	0.0777492	0.7453	0.870433	0.0373864	0.879022	0.936305	0.16367	0.817622	NA	Not Significant
OVAAL	ENSG00000236719	lncRNA	0.138116	0.585696	0.764611	0.239596	0.238845	0.416748	-0.929932	0.214033	NA	Not Significant
OVCA2	ENSG00000262664	protein_coding	0.461373	0.113142	0.273904	0.174767	0.436808	0.62376	0.508128	0.287756	NA	Not Significant
OVGP1	ENSG00000085465	protein_coding	-0.107666	0.410824	NA	-1.15883	0.0115973	0.0399777	0.33769	0.827432	NA	RNA Only
OVOL2	ENSG00000125850	protein_coding	-0.0100282	0.965364	0.984897	-0.167582	0.480732	0.661464	0.257319	0.661641	NA	Not Significant
OXA1L	ENSG00000155463	protein_coding	0.459246	0.0115673	0.0491417	-0.0251283	0.858337	0.924593	0.545516	0.0250197	0.265318	RPF Only
OXA1L-DT	ENSG00000258458	lncRNA	-0.0712657	0.589089	NA	-0.0353746	0.795841	NA	-0.542728	0.781695	NA	Not Significant
OXCT1	ENSG00000083720	protein_coding	-0.18054	0.36539	0.580745	0.296725	0.0738029	0.176599	-0.550235	0.0378007	0.315525	Not Significant
OXCT1-AS1	ENSG00000248668	lncRNA	0.00414098	0.985975	0.995049	-0.205721	0.409979	0.598811	0.467953	0.602277	NA	Not Significant
OXGR1	ENSG00000165621	protein_coding	-1.1857	0.0172533	0.0670533	-0.287044	0.233096	0.409705	-1.47831	0.180942	NA	Not Significant
ITPR3	ENSG00000096433	protein_coding	0.746487	0.000237833	0.00202147	0.705952	1.86869e-09	3.08313e-08	0.0950607	0.69839	0.909206	Forwarded
OXNAD1	ENSG00000154814	protein_coding	-0.785251	0.00585687	0.0290299	-0.436359	0.0489012	0.127956	-0.408276	0.309118	0.700026	RPF Only
OXR1	ENSG00000164830	protein_coding	-0.233695	0.263812	0.474858	-0.24469	0.0821116	0.191946	-0.0176856	0.951762	0.987423	Not Significant
OXSM	ENSG00000151093	protein_coding	0.174964	0.445916	0.654303	0.649463	0.00946053	0.0337094	-0.530665	0.165862	0.563529	RNA Only
OXSR1	ENSG00000172939	protein_coding	-0.217679	0.312939	0.527985	0.257255	0.0625778	0.155203	-0.548139	0.0630352	0.38874	Not Significant
OXTR	ENSG00000180914	protein_coding	0.921588	0.0160673	0.0632545	0.556808	0.0624055	0.15483	0.472723	0.468329	NA	Not Significant
P2RX1	ENSG00000108405	protein_coding	0.0357721	0.807781	NA	-0.249316	0.086317	0.199366	3.20242	0.104971	NA	Not Significant
MUC3A	ENSG00000169894	protein_coding	0.964687	0.000631162	0.00460396	0.926623	6.47298e-05	0.000457574	0.0951399	0.794341	0.940463	Forwarded
TGM2	ENSG00000198959	protein_coding	0.498144	0.00336507	0.0184038	0.437848	8.66075e-05	0.000593602	0.0955779	0.632046	0.886892	Forwarded
PLCG1	ENSG00000124181	protein_coding	0.495009	0.00390528	0.0208041	0.435797	0.000127731	0.000832406	0.0957237	0.627848	0.885236	Forwarded
P2RX6	ENSG00000099957	protein_coding	0.0247267	0.847232	NA	-0.0802624	0.60619	0.759338	1.03392	0.596206	NA	Not Significant
P2RX7	ENSG00000089041	protein_coding	0.0463496	0.703789	NA	-0.0610362	0.53737	NA	2.11607	0.386634	NA	Not Significant
P2RY1	ENSG00000169860	protein_coding	0.0299204	0.888827	0.948039	0.287953	0.151421	0.301426	-0.215785	0.739061	NA	Not Significant
P2RY11	ENSG00000244165	protein_coding	0.144434	0.566277	0.750801	0.0993157	0.628101	0.774974	0.224377	0.659651	NA	Not Significant
P2RY2	ENSG00000175591	protein_coding	0.102234	0.540639	NA	-0.165701	0.428246	0.616306	1.53353	0.267649	NA	Not Significant
P3H1	ENSG00000117385	protein_coding	-0.230341	0.137441	0.311192	-0.100598	0.373917	0.564237	-0.139074	0.462855	0.803143	Not Significant
UNC5B-AS1	ENSG00000237512	lncRNA	-1.61893	1.12296e-05	0.000145285	-1.67278	2.77683e-05	0.000215171	0.0958685	0.850355	NA	Forwarded
P3H2-AS1	ENSG00000225764	lncRNA	0.049557	0.842431	0.923045	-0.375359	0.121598	0.256924	0.597691	0.216944	0.623027	Not Significant
P3H3	ENSG00000110811	protein_coding	-0.00770563	0.961854	0.983324	-0.0366183	0.807004	0.893002	0.0408462	0.855387	0.962445	Not Significant
P3H4	ENSG00000141696	protein_coding	-0.173796	0.289315	0.502918	-0.0254821	0.860616	0.925638	-0.160135	0.482157	0.812756	Not Significant
P3R3URF-PIK3R3	ENSG00000278139	protein_coding	-0.592155	0.061075	0.176478	-0.0787195	0.715508	0.835742	-0.849034	0.0898055	NA	Not Significant
VIRMA	ENSG00000164944	protein_coding	-0.710551	0.000595439	0.00437298	-0.827339	8.04714e-07	8.55857e-06	0.0963912	0.722615	0.917287	Forwarded
P4HA2	ENSG00000072682	protein_coding	-0.193294	0.232493	0.438826	0.0617643	0.59967	0.75443	-0.260859	0.214098	0.619396	Not Significant
P4HA3	ENSG00000149380	protein_coding	-0.0319145	0.889831	0.948368	-0.0402321	0.846514	0.917119	0.0163623	0.965631	0.989715	Not Significant
P4HA3-AS1	ENSG00000246211	lncRNA	0.150449	0.190147	NA	-0.038794	0.7227	NA	3.54786	0.151604	NA	Not Significant
P4HB	ENSG00000185624	protein_coding	-0.343318	0.0252957	0.0904297	-0.286976	0.00218361	0.00979185	-0.0715855	0.705214	0.91086	RNA Only
P4HTM	ENSG00000178467	protein_coding	0.0500608	0.81549	0.909711	0.360031	0.127584	0.266333	-0.409519	0.22534	0.632211	Not Significant
PA2G4	ENSG00000170515	protein_coding	0.464604	0.00793277	0.0366049	0.167052	0.109811	0.238001	0.344106	0.0742152	0.414347	RPF Only
PAAF1	ENSG00000175575	protein_coding	0.344532	0.140312	0.315992	0.350758	0.101649	0.224821	0.0195129	0.956658	0.988513	Not Significant
PABIR1	ENSG00000187866	protein_coding	-0.0259927	0.914773	0.960709	-0.620957	0.0312756	0.0894698	0.796553	0.158944	NA	Not Significant
PABIR2	ENSG00000156504	protein_coding	-0.0282517	0.904956	0.956072	-0.620038	0.00318219	0.0134928	0.671114	0.0788115	0.425029	RNA Only
PABIR3	ENSG00000156500	protein_coding	-0.0601229	0.795272	0.899203	-0.678396	0.0264329	0.0780757	0.77387	0.276889	NA	Not Significant
EFNA4-EFNA3	ENSG00000251246	protein_coding	-0.619582	0.0064456	0.0311423	-0.736761	0.000220204	0.00134439	0.096521	0.739602	0.922349	Forwarded
PABPC1L	ENSG00000101104	protein_coding	0.629046	0.0254728	0.0909052	0.307594	0.035173	0.0980628	0.4821	0.133982	0.520171	Not Significant
NUDT1	ENSG00000106268	protein_coding	-0.674132	0.000192801	0.00169574	-0.756859	4.95893e-05	0.000361272	0.0969413	0.675278	0.900663	Forwarded
IL24	ENSG00000162892	protein_coding	4.49737	2.30934e-68	4.97777e-65	4.42415	4.42639e-133	1.16575e-129	0.0970496	0.765614	0.93193	Forwarded
PABPC4L	ENSG00000254535	protein_coding	-0.0449253	0.854164	0.928403	-0.325329	0.0683159	0.166273	0.291033	0.451817	0.794803	Not Significant
PABPC5	ENSG00000174740	protein_coding	-0.126253	0.567606	0.751917	-0.139002	0.562947	0.728533	-0.160782	0.856504	NA	Not Significant
PABPC5-AS1	ENSG00000234161	lncRNA	0.0247267	0.847232	NA	0.0694331	0.673629	0.807527	-0.164522	0.928962	NA	Not Significant
PABPN1	ENSG00000100836	protein_coding	-0.0782465	0.691029	0.836213	-0.385605	0.0119156	0.0408809	0.330738	0.238984	0.642564	RNA Only
PABPN1P2	ENSG00000255875	processed_pseudogene	0.0600586	0.495598	NA	-0.0542164	0.714093	0.834568	2.3529	0.350562	NA	Not Significant
ASTN2	ENSG00000148219	protein_coding	0.867975	6.34931e-05	0.000645944	0.803216	8.49714e-06	7.4039e-05	0.0974578	0.714127	0.913465	Forwarded
PACERR	ENSG00000273129	lncRNA	0.191606	0.261016	NA	1.99186	0.000354249	0.00203703	-0.809344	0.505535	NA	RNA Only
PACRGL	ENSG00000163138	protein_coding	0.0115787	0.96475	0.984388	0.353417	0.0820421	0.191826	-0.389805	0.369336	0.74537	Not Significant
PTOV1	ENSG00000104960	protein_coding	-0.644476	4.7365e-05	0.000506048	-0.754735	4.98229e-11	1.0152e-09	0.0981017	0.589676	0.868285	Forwarded
PACS2	ENSG00000179364	protein_coding	-0.14052	0.569689	0.753468	-0.220927	0.174176	0.333944	0.0256685	0.94228	0.985305	Not Significant
LINC02320	ENSG00000258404	lncRNA	0.632906	0.0235832	NA	2.80988	3.56515e-05	0.000269034	0.0982064	0.946771	NA	Forwarded
PACSIN2	ENSG00000100266	protein_coding	-0.378942	0.0264244	0.0935075	-0.205385	0.141607	0.287082	-0.188752	0.429421	0.783434	Not Significant
PACSIN3	ENSG00000165912	protein_coding	0.152937	0.405481	0.619265	0.168137	0.30942	0.497107	-0.00388569	0.987657	0.996931	Not Significant
VASN	ENSG00000168140	protein_coding	-1.3228	8.32219e-12	3.75675e-10	-1.4107	6.38515e-12	1.4591e-10	0.0991969	0.701664	0.909712	Forwarded
PAEP	ENSG00000122133	protein_coding	-0.62504	0.0596155	0.173357	-0.46118	0.102403	0.226037	0.043375	0.957756	NA	Not Significant
PAF1	ENSG00000006712	protein_coding	-0.442911	0.0172974	0.0671341	-0.630439	0.00039986	0.00225801	0.188432	0.467381	0.805798	RNA Only
LINC02111	ENSG00000250822	lncRNA	1.64372	1.65582e-05	0.000203804	1.58537	2.17924e-06	2.13258e-05	0.0996206	0.834661	NA	Forwarded
PAFAH1B2	ENSG00000168092	protein_coding	0.105963	0.551732	0.738269	0.544609	4.59265e-07	5.12785e-06	-0.428273	0.0415704	0.328053	RNA Only
PAFAH1B3	ENSG00000079462	protein_coding	-0.410104	0.0202407	0.0762408	-0.398828	0.00933398	0.03335	-0.0163825	0.94168	0.985017	RNA Only
CDK7	ENSG00000134058	protein_coding	-0.796664	0.00043238	0.00334348	-0.943837	3.14005e-10	5.69344e-09	0.0997596	0.713574	0.913402	Forwarded
PAG1	ENSG00000076641	protein_coding	-1.10852	0.00782766	0.0362752	-0.491491	0.0241363	0.072595	-0.945979	0.06584	NA	RPF Only
PAGE2	ENSG00000234068	protein_coding	-0.129374	0.462783	0.667396	0.0917078	0.551332	0.720239	-0.245952	0.313505	0.704705	Not Significant
PAGE2B	ENSG00000238269	protein_coding	0.193457	0.33633	0.551982	0.126442	0.422997	0.611551	0.102054	0.715011	0.914092	Not Significant
PAGE5	ENSG00000158639	protein_coding	-0.134846	0.326792	NA	-0.0891923	0.512084	NA	-0.698063	0.733264	NA	Not Significant
PAGR1	ENSG00000280789	protein_coding	-0.218602	0.365117	0.580708	-0.338658	0.0987297	0.220326	0.101579	0.780327	0.935631	Not Significant
PAICS	ENSG00000128050	protein_coding	0.010684	0.95139	0.97852	0.193579	0.047824	0.125605	-0.181375	0.391941	0.759642	Not Significant
PAICSP1	ENSG00000226055	processed_pseudogene	0.100985	0.409987	NA	-0.0813161	0.663625	0.800522	2.06607	0.254331	NA	Not Significant
PAIP1	ENSG00000172239	protein_coding	0.0903181	0.677355	0.827111	0.0037352	0.976438	0.988631	0.12286	0.628829	0.885733	Not Significant
PAIP1P2	ENSG00000174977	processed_pseudogene	0.0421802	0.691761	NA	0.0723824	0.766636	0.868569	0.748661	0.629814	NA	Not Significant
PAIP2	ENSG00000120727	protein_coding	-0.19321	0.274985	0.487643	0.210721	0.143831	0.290192	-0.447042	0.0498411	0.355443	Not Significant
TPTEP2-CSNK1E	ENSG00000283900	protein_coding	1.11921	1.3887e-11	5.97174e-10	1.04398	8.6914e-19	3.91518e-17	0.100161	0.611342	0.877788	Forwarded
CELSR3	ENSG00000008300	protein_coding	0.665225	0.0115903	0.0491546	0.662513	0.00031261	0.00182955	0.100525	0.754398	0.928567	Forwarded
PAK1IP1	ENSG00000111845	protein_coding	0.233448	0.306169	0.521225	0.530859	0.0144123	0.0477126	-0.300363	0.412758	0.772721	RNA Only
PAK2	ENSG00000180370	protein_coding	0.184083	0.33006	0.544803	0.532555	9.95678e-06	8.51723e-05	-0.33164	0.146983	0.539031	RNA Only
PAK3	ENSG00000077264	protein_coding	-0.342619	0.214509	0.416868	-0.800769	0.00452819	0.0181792	0.335611	0.538843	NA	RNA Only
PAK4	ENSG00000130669	protein_coding	0.126501	0.455627	0.662465	0.0280734	0.821721	0.902415	0.12335	0.553222	0.848583	Not Significant
PAK5	ENSG00000101349	protein_coding	0.0772184	0.553463	NA	-0.208573	0.341707	0.531206	1.87924	0.236944	NA	Not Significant
PAK6	ENSG00000137843	protein_coding	-0.336229	0.211258	0.412422	-0.458546	0.110352	0.238792	-0.0348113	0.962493	NA	Not Significant
PALB2	ENSG00000083093	protein_coding	0.13333	0.59763	0.772876	0.490486	0.0262528	0.0776526	-0.273165	0.5836	NA	Not Significant
PALD1	ENSG00000107719	protein_coding	-0.0814974	0.68416	0.832051	-0.119518	0.420944	0.609502	0.036946	0.890576	0.971181	Not Significant
PALLD	ENSG00000129116	protein_coding	-0.387409	0.0149986	0.0600418	-0.301189	0.00692839	0.0259602	-0.100862	0.601394	0.874892	RNA Only
PALM	ENSG00000099864	protein_coding	-0.462403	0.0497788	0.151364	-0.715657	4.74385e-05	0.000347525	0.199464	0.524705	0.835915	RNA Only
PALM2AKAP2	ENSG00000157654	protein_coding	0.316403	0.0553239	0.16375	0.689092	3.70287e-12	8.74617e-11	-0.343345	0.0767242	0.421238	RNA Only
GLRX3	ENSG00000108010	protein_coding	0.558589	0.00414269	0.0218327	0.504179	0.000144438	0.000924691	0.100856	0.660256	0.89658	Forwarded
GID8	ENSG00000101193	protein_coding	-0.737454	0.00047544	0.00361805	-0.875315	2.24352e-09	3.65857e-08	0.102262	0.688162	0.905987	Forwarded
DDIT4-AS1	ENSG00000289506	lncRNA	-0.535232	0.00875664	0.0395701	-0.654127	0.000103418	0.000692376	0.102501	0.708339	0.911652	Forwarded
PAM	ENSG00000145730	protein_coding	0.0173867	0.915661	0.961201	0.45364	6.07983e-05	0.000432464	-0.446252	0.0203938	0.242114	RNA Only
PAM16	ENSG00000217930	protein_coding	-0.0213312	0.912333	0.959569	0.170882	0.38521	0.574705	-0.229433	0.441494	0.788986	Not Significant
PAMR1	ENSG00000149090	protein_coding	-0.648452	0.0555754	0.16424	-0.16679	0.416871	0.605224	-0.468829	0.599132	NA	Not Significant
PTPRJ	ENSG00000149177	protein_coding	0.775685	8.52214e-06	0.000114008	0.699845	1.84891e-07	2.20208e-06	0.102801	0.630243	0.886425	Forwarded
PAN3	ENSG00000152520	protein_coding	0.339741	0.162063	0.347315	0.602902	0.000257263	0.00154117	-0.190217	0.545919	0.84406	RNA Only
PAN3-AS1	ENSG00000261485	lncRNA	0.039095	0.698693	NA	0.101326	0.600635	0.755374	0.391362	0.844224	NA	Not Significant
PANK1	ENSG00000152782	protein_coding	-0.17762	0.473164	0.67605	-0.349952	0.195428	0.362249	0.237539	0.756894	NA	Not Significant
PANK2	ENSG00000125779	protein_coding	-0.109653	0.644747	0.806112	-0.77283	1.28183e-05	0.000107085	0.659183	0.0527303	0.363044	RNA Only
PANK2-AS1	ENSG00000229539	lncRNA	0.253366	0.184303	NA	0.327364	0.22071	0.394586	1.00402	0.357929	NA	Not Significant
PANK3	ENSG00000120137	protein_coding	-0.204871	0.347712	0.563952	-0.750953	5.00181e-12	1.16189e-10	0.513967	0.0359327	0.306678	RNA Only
PANK4	ENSG00000157881	protein_coding	0.0921766	0.633109	0.798051	0.226656	0.26559	0.448456	-0.161629	0.605931	0.875356	Not Significant
PANO1	ENSG00000288675	protein_coding	0.127962	0.307653	NA	-0.135185	0.399335	0.589152	3.03925	0.140287	NA	Not Significant
PANTR1	ENSG00000233639	lncRNA	0.0216156	0.929553	0.967957	-0.511258	0.0857681	0.198315	0.960135	0.186317	NA	Not Significant
PANX1	ENSG00000110218	protein_coding	0.226582	0.192761	0.388586	0.605456	5.18968e-07	5.74271e-06	-0.363139	0.0795717	0.427274	RNA Only
PANX2	ENSG00000073150	protein_coding	0.329471	0.230755	0.436876	0.277531	0.161194	0.315324	0.27888	0.541879	0.841549	Not Significant
PAOX	ENSG00000148832	protein_coding	0.0164227	0.949384	0.977132	-0.233683	0.322975	0.512329	0.781198	0.239546	NA	Not Significant
SFN	ENSG00000175793	protein_coding	0.977392	9.77963e-09	2.56292e-07	0.89808	1.76365e-11	3.83471e-10	0.10283	0.624276	0.883896	Forwarded
PAPLN-AS1	ENSG00000258376	lncRNA	0.365498	0.145317	0.32346	0.52697	0.0832626	0.193927	0.324031	0.722764	NA	Not Significant
PAPOLA	ENSG00000090060	protein_coding	-0.318778	0.100602	0.252075	0.219782	0.0903239	0.205969	-0.602578	0.0164551	0.218256	Not Significant
PAPOLG	ENSG00000115421	protein_coding	0.0397673	0.846989	0.9251	0.0403698	0.784276	0.878874	0.0168754	0.949806	0.987319	Not Significant
PAPPA	ENSG00000182752	protein_coding	0.453086	0.0869	0.227628	0.540041	0.0127191	0.0430486	-0.000530415	0.998938	0.99979	RNA Only
PAPPA2	ENSG00000116183	protein_coding	-0.152665	0.531145	0.721896	0.11475	0.595193	0.75104	-0.585913	0.309097	NA	Not Significant
PAPSS1	ENSG00000138801	protein_coding	-0.081743	0.617872	0.788178	0.125671	0.306045	0.493725	-0.219937	0.289296	0.686097	Not Significant
PAPSS2	ENSG00000198682	protein_coding	-0.0726482	0.675567	0.826614	-0.179659	0.130649	0.270983	0.113869	0.584004	0.865494	Not Significant
PAQR3	ENSG00000163291	protein_coding	-0.258527	0.24964	0.459581	-0.33977	0.00446295	0.0179652	0.0208592	0.937842	0.983911	RNA Only
PAQR4	ENSG00000162073	protein_coding	-0.147461	0.485186	0.685389	0.0194561	0.906374	0.951218	-0.206762	0.49409	0.820151	Not Significant
PAQR5	ENSG00000137819	protein_coding	-0.24507	0.284762	0.498369	0.278321	0.0316658	0.090353	-0.627033	0.0239221	0.259085	Not Significant
PAQR6	ENSG00000160781	protein_coding	0.207483	0.19917	NA	0.287958	0.219321	0.392999	1.41471	0.164076	NA	Not Significant
PAQR7	ENSG00000182749	protein_coding	0.275658	0.228907	0.434721	0.641053	0.00269638	0.0117473	-0.358894	0.28523	0.682858	RNA Only
PAQR8	ENSG00000170915	protein_coding	0.325422	0.237363	0.444853	0.444258	0.110845	0.239541	-0.0366969	0.952694	NA	Not Significant
PAQR9-AS1	ENSG00000241570	lncRNA	-0.100338	0.669527	0.823078	-0.195937	0.375164	0.565039	0.434757	0.634836	NA	Not Significant
ENSG00000249007	ENSG00000249007	lncRNA	0.486032	0.0326126	NA	2.76081	3.38366e-05	0.00025645	0.103092	0.944421	NA	Forwarded
PARD3	ENSG00000148498	protein_coding	0.0787806	0.650003	0.809114	0.373443	0.00115169	0.0056509	-0.292013	0.145938	0.537586	RNA Only
PARD3B	ENSG00000116117	protein_coding	-0.133755	0.575575	0.757418	-1.42878	0.000111752	0.000739481	1.25566	0.0663054	NA	RNA Only
PARD3-DT	ENSG00000226386	lncRNA	0.261626	0.254044	0.464161	0.0816567	0.735618	0.848595	0.920091	0.262243	NA	Not Significant
PARD6B	ENSG00000124171	protein_coding	0.427782	0.0492723	0.150381	0.726419	1.39092e-07	1.69004e-06	-0.231996	0.369765	0.74537	RNA Only
PARD6G	ENSG00000178184	protein_coding	-0.0823225	0.689417	0.835322	-0.235826	0.0771714	0.182832	0.156501	0.540262	0.840864	Not Significant
PARD6G-AS1	ENSG00000267270	lncRNA	-0.0454931	0.610481	NA	-0.56475	0.0630761	0.156218	-0.366346	0.841776	NA	Not Significant
PARG	ENSG00000227345	protein_coding	-0.045786	0.844134	0.924089	0.00319009	0.986034	0.993518	-0.0695466	0.837307	0.955656	Not Significant
PARGP1	ENSG00000239883	transcribed_unprocessed_pseudogene	-0.0373297	0.782732	NA	-0.0744016	0.723256	0.840593	-0.200824	0.84839	NA	Not Significant
PARK7	ENSG00000116288	protein_coding	-0.111323	0.466842	0.670405	0.00326897	0.981118	0.991035	-0.120605	0.531565	0.839437	Not Significant
PARL	ENSG00000175193	protein_coding	-0.276022	0.163949	0.349523	0.093536	0.53177	0.703594	-0.425651	0.0892722	0.447947	Not Significant
PARLP2	ENSG00000217648	processed_pseudogene	0.0216484	0.867797	NA	-0.00992307	0.957304	0.979765	0.364587	0.825064	NA	Not Significant
PARM1	ENSG00000169116	protein_coding	-0.0221923	0.909764	0.958161	0.186794	0.282474	0.46743	-0.236621	0.391634	0.759642	Not Significant
PARN	ENSG00000140694	protein_coding	-0.104347	0.623131	0.791336	0.0465924	0.780548	0.877286	-0.184918	0.525476	0.836313	Not Significant
RCC2	ENSG00000179051	protein_coding	-0.695721	8.9192e-05	0.000872539	-0.825914	2.06859e-14	6.21727e-13	0.103495	0.587633	0.867064	Forwarded
PARP10	ENSG00000178685	protein_coding	0.711736	0.00125996	0.00823917	0.339297	0.060498	0.151256	0.415879	0.167866	0.566848	RPF Only
PARP11	ENSG00000111224	protein_coding	-0.550877	0.0651931	0.184809	-0.770602	7.01292e-05	0.000491986	0.0120002	0.975971	0.994143	RNA Only
PARP12	ENSG00000059378	protein_coding	0.562599	0.0366822	0.120256	0.592925	0.003137	0.0133386	0.0718942	0.843067	0.957816	RNA Only
PARP14	ENSG00000173193	protein_coding	-0.348717	0.0632827	0.18112	0.189402	0.138947	0.283171	-0.596504	0.0100533	0.173295	Not Significant
PARP16	ENSG00000138617	protein_coding	0.109773	0.664263	0.819256	0.137098	0.513136	0.689399	0.0203143	0.964189	0.989416	Not Significant
PARP2	ENSG00000129484	protein_coding	-0.564617	0.0127536	0.0527518	-0.767712	4.7763e-05	0.000349538	0.173743	0.551552	0.84733	RNA Only
PARP3	ENSG00000041880	protein_coding	0.689712	0.0476144	0.146645	0.997763	0.00278362	0.0120725	-0.00329878	0.995831	NA	RNA Only
TK1	ENSG00000167900	protein_coding	-1.42876	1.13788e-15	8.45761e-14	-1.53807	3.78714e-25	2.9367e-23	0.103536	0.612652	0.878368	Forwarded
PARP6	ENSG00000137817	protein_coding	0.0606979	0.810242	0.90675	-0.238765	0.093806	0.211969	0.365458	0.319766	0.708135	Not Significant
ADSS2	ENSG00000035687	protein_coding	1.06085	8.10405e-06	0.000109092	1.01544	3.71075e-11	7.7609e-10	0.103568	0.68678	0.905575	Forwarded
PARP9	ENSG00000138496	protein_coding	-0.496848	0.0430761	0.13575	-0.693353	0.00119157	0.00581814	0.159617	0.654672	0.894227	RNA Only
SYNJ2	ENSG00000078269	protein_coding	0.63807	0.00189161	0.0114775	0.582107	2.80341e-05	0.000216753	0.103693	0.683253	0.904503	Forwarded
PARS2	ENSG00000162396	protein_coding	0.218764	0.395514	0.609768	0.634108	0.0274162	0.0804278	-0.481641	0.345018	NA	Not Significant
PARTICL	ENSG00000286532	lncRNA	0.0525083	0.752824	NA	-0.135976	0.52731	0.700278	0.909829	0.482496	NA	Not Significant
PARVA	ENSG00000197702	protein_coding	0.0491141	0.788554	0.895334	0.331914	0.0185978	0.0588936	-0.294444	0.209878	0.615315	Not Significant
IFI6	ENSG00000126709	protein_coding	0.433034	0.00302038	0.0168446	0.350227	0.00210882	0.00952225	0.104099	0.540319	0.840864	Forwarded
PARVG	ENSG00000138964	protein_coding	-0.171786	0.41402	0.626813	-0.118991	0.525658	0.69892	-0.0673077	0.827616	0.951074	Not Significant
PASD1	ENSG00000166049	protein_coding	-0.0790921	0.748857	0.872205	0.0797441	0.724889	0.841424	-0.251677	0.591118	NA	Not Significant
PASK	ENSG00000115687	protein_coding	-0.473424	0.073998	0.202959	-0.711617	0.0030011	0.0128543	0.187142	0.639597	0.889338	RNA Only
PATJ	ENSG00000132849	protein_coding	-0.118399	0.596497	0.771816	0.230699	0.141033	0.286237	-0.414859	0.162509	0.559749	Not Significant
PATL1	ENSG00000166889	protein_coding	-0.00121744	0.993211	0.997176	-0.225177	0.047293	0.124443	0.243563	0.271258	0.671056	Not Significant
ENSG00000198211	ENSG00000198211	protein_coding	-1.08228	3.94676e-07	7.43575e-06	-1.21523	4.14571e-15	1.36053e-13	0.104424	0.66751	0.898805	Forwarded
PAWR	ENSG00000177425	protein_coding	0.789065	0.000178398	0.00158572	0.258721	0.0771052	0.182696	0.588602	0.0158804	0.213442	RPF Only
PAX1	ENSG00000125813	protein_coding	0.0742953	0.660478	NA	-0.282217	0.19919	0.367009	1.75953	0.197819	NA	Not Significant
PAX2	ENSG00000075891	protein_coding	0.0956555	0.685153	0.832515	-0.0299741	0.898652	0.946758	0.364641	0.61596	NA	Not Significant
PAX5	ENSG00000196092	protein_coding	-0.0112107	0.914384	NA	0.255028	0.27153	0.455229	-1.14746	0.521397	NA	Not Significant
PAX7	ENSG00000009709	protein_coding	0.0997444	0.689057	0.835121	-0.0345731	0.868908	0.930376	0.284206	0.596997	NA	Not Significant
PAX8	ENSG00000125618	protein_coding	0.230932	0.215106	NA	1.46121	0.000517734	0.00283181	-0.16134	0.87908	NA	RNA Only
PAX8-AS1	ENSG00000189223	lncRNA	0.0696943	0.620679	NA	0.768465	0.0191535	0.0603115	-0.198403	0.866426	NA	Not Significant
PAX9	ENSG00000198807	protein_coding	0.131129	0.590736	0.767704	-0.196258	0.416654	0.60512	0.69264	0.288186	NA	Not Significant
PAXBP1	ENSG00000159086	protein_coding	0.0774645	0.724785	0.857391	-0.386521	0.00427734	0.0173607	0.528176	0.0525011	0.362085	RNA Only
PAXBP1-AS1	ENSG00000238197	lncRNA	0.131732	0.524127	0.716623	-0.528205	0.0167915	0.0541195	1.26427	0.0717799	NA	Not Significant
PAXIP1	ENSG00000157212	protein_coding	0.0948987	0.667727	0.821921	0.27251	0.289141	0.475076	-0.1191	0.87944	NA	Not Significant
PAXIP1-AS2	ENSG00000214106	lncRNA	0.238665	0.247984	0.457547	0.186382	0.454988	0.639502	0.842805	0.399855	NA	Not Significant
PAXIP1-DT	ENSG00000273344	lncRNA	0.444268	0.101275	0.253318	1.78878	9.72397e-05	0.000655598	-0.577177	0.51111	NA	RNA Only
PAXX	ENSG00000148362	protein_coding	0.296424	0.159041	0.342727	-0.34139	0.102036	0.225536	0.790845	0.0126826	0.194426	Not Significant
PBDC1	ENSG00000102390	protein_coding	0.146611	0.486788	0.686669	0.0945015	0.649135	0.789871	0.074135	0.827265	0.951074	Not Significant
MAD2L2	ENSG00000116670	protein_coding	-0.595655	0.00135529	0.00877708	-0.724347	5.02937e-08	6.58978e-07	0.105195	0.646252	0.891312	Forwarded
PBLD	ENSG00000108187	protein_coding	0.0342801	0.869666	0.936931	0.123889	0.606734	0.75958	-0.056432	0.943028	NA	Not Significant
PBRM1	ENSG00000163939	protein_coding	-0.345665	0.153074	0.33472	-0.486549	0.00178032	0.0082258	0.0719941	0.815111	0.947885	RNA Only
PBX1	ENSG00000185630	protein_coding	-0.469806	0.0839782	0.222316	-0.254475	0.149239	0.298322	-0.366761	0.320825	0.708849	Not Significant
PBX2	ENSG00000204304	protein_coding	-0.35208	0.125632	0.293425	-0.216567	0.100728	0.223539	-0.208329	0.443093	0.790348	Not Significant
PBX3	ENSG00000167081	protein_coding	0.0842238	0.734402	0.862952	0.101207	0.572707	0.735484	0.0292804	0.939101	0.983986	Not Significant
PBX4	ENSG00000105717	protein_coding	0.208037	0.317376	0.532724	0.1504	0.529199	0.70189	0.628407	0.543262	NA	Not Significant
PBXIP1	ENSG00000163346	protein_coding	0.135257	0.441097	0.65072	0.0840668	0.607586	0.760394	0.0619375	0.80576	0.944881	Not Significant
PC	ENSG00000173599	protein_coding	-0.6297	0.00264519	0.0151239	-0.104963	0.485126	0.665369	-0.584512	0.0243944	0.261491	RPF Only
PCAT1	ENSG00000253438	lncRNA	-0.118853	0.607905	0.780661	-0.0164698	0.920465	0.959162	-0.145502	0.668424	0.898805	Not Significant
PCAT19	ENSG00000267107	lncRNA	-1.45521	3.26681e-06	4.87731e-05	0.0580314	0.810402	0.894883	-1.69944	0.0012842	0.0598809	RPF Only
PCAT6	ENSG00000228288	lncRNA	0.844483	0.0170802	0.0665307	0.35255	0.171923	0.330799	0.667578	0.229013	NA	Not Significant
PCAT7	ENSG00000231806	lncRNA	0.0367259	0.870734	0.937496	-0.315623	0.218638	0.391975	0.638045	0.386904	NA	Not Significant
PCBD1	ENSG00000166228	protein_coding	-0.120554	0.515248	0.709476	-0.21333	0.129669	0.269717	0.0975908	0.67987	0.902703	Not Significant
PCBD2	ENSG00000132570	protein_coding	0.135136	0.501079	0.697984	0.849074	0.0243854	0.0731458	-0.720021	0.474258	NA	Not Significant
PCBP1	ENSG00000169564	protein_coding	0.0170992	0.910935	0.958889	-0.327256	0.00227465	0.0101406	0.367542	0.0342776	0.299357	RNA Only
PCBP1-AS1	ENSG00000179818	lncRNA	-0.111867	0.458035	NA	0.263807	0.299574	0.486903	-1.70837	0.176518	NA	Not Significant
PCBP1-AS1	ENSG00000293616	lncRNA	-0.0612318	0.683495	0.831509	-0.262386	0.0129887	0.0437645	0.21356	0.224848	0.631338	RNA Only
ENSG00000270299	ENSG00000270299	protein_coding	0.662481	0.00754517	0.0352122	0.648358	7.7651e-06	6.82247e-05	0.105944	0.708144	0.911652	Forwarded
RGS4	ENSG00000117152	protein_coding	0.596461	0.00953489	0.0422673	0.556699	0.000641516	0.00341574	0.106415	0.698771	0.909206	Forwarded
PCBP2P2	ENSG00000253341	processed_pseudogene	-0.127389	0.480001	NA	0.0275597	0.778061	NA	-1.45053	0.423529	NA	Not Significant
PCBP4	ENSG00000090097	protein_coding	-0.0488219	0.810197	0.90675	-0.033105	0.779061	0.876397	-0.0222408	0.930727	0.981429	Not Significant
PCCA	ENSG00000175198	protein_coding	0.0227934	0.919505	0.962812	0.27122	0.179219	0.340729	-0.29326	0.416053	0.77506	Not Significant
PCCA-DT	ENSG00000274605	lncRNA	0.246017	0.31206	0.527049	0.759608	0.0203791	0.0634313	-0.277782	0.723807	NA	Not Significant
PCCB	ENSG00000114054	protein_coding	-0.152934	0.370649	0.585891	-0.00381958	0.980278	0.990384	-0.1628	0.484816	0.813947	Not Significant
PCDH1	ENSG00000156453	protein_coding	-0.224311	0.301977	0.51634	-0.23401	0.264956	0.447744	0.0192933	0.953349	0.988257	Not Significant
PCDH11X	ENSG00000102290	protein_coding	-0.0345334	0.785625	NA	0.0288337	0.884175	0.939193	-0.60089	0.716645	NA	Not Significant
PCDH18	ENSG00000189184	protein_coding	-0.842597	0.0195861	0.0741803	-0.377931	0.152187	0.30238	-0.63286	0.279699	NA	Not Significant
PCDH7	ENSG00000169851	protein_coding	0.226975	0.273483	0.486056	0.202305	0.255127	0.436001	0.0524318	0.868414	0.964242	Not Significant
PCDH8	ENSG00000136099	protein_coding	-0.412039	0.128775	0.298563	0.164145	0.492055	0.671589	-1.68265	0.0618421	NA	Not Significant
PCDH9	ENSG00000184226	protein_coding	-0.000891927	0.995453	0.998115	0.907279	0.000110071	0.000730652	-0.975369	0.0605435	NA	RNA Only
PCDHA1	ENSG00000204970	protein_coding	0.0420412	0.867682	0.935777	-0.374327	0.152708	0.303157	0.676722	0.249366	NA	Not Significant
PCDHA10	ENSG00000250120	protein_coding	0.011161	0.966253	0.985314	0.0856173	0.706812	0.829489	-0.0880137	0.870557	NA	Not Significant
PCDHA11	ENSG00000249158	protein_coding	0.247864	0.348167	0.564107	0.0140621	0.952917	0.977706	0.479443	0.380619	NA	Not Significant
PCDHA12	ENSG00000251664	protein_coding	0.235025	0.370956	0.586214	-0.206919	0.39207	0.581503	0.778114	0.157656	NA	Not Significant
PCDHA13	ENSG00000239389	protein_coding	-0.0246771	0.913452	0.959993	-0.130242	0.587216	0.745274	0.155115	0.822957	NA	Not Significant
PCDHA2	ENSG00000204969	protein_coding	-0.0959882	0.69165	0.836735	-0.229206	0.356928	0.547229	0.141604	0.828778	NA	Not Significant
PCDHA3	ENSG00000255408	protein_coding	-0.0989117	0.676511	0.826804	-0.193136	0.427504	0.615787	0.0384936	0.954095	NA	Not Significant
PCDHA4	ENSG00000204967	protein_coding	0.180743	0.482822	0.683617	-0.159632	0.493576	0.672817	0.608297	0.256043	NA	Not Significant
PCDHA5	ENSG00000204965	protein_coding	0.146225	0.564889	0.749649	-0.180157	0.446646	0.632164	0.553398	0.287688	NA	Not Significant
PCDHA6	ENSG00000081842	protein_coding	-0.0102745	0.964689	0.984386	-0.173101	0.454722	0.639284	0.244499	0.615763	NA	Not Significant
PCDHA7	ENSG00000204963	protein_coding	0.0506843	0.836171	0.919751	-0.208372	0.398248	0.588017	0.493896	0.449676	NA	Not Significant
PCDHA8	ENSG00000204962	protein_coding	0.0497492	0.834092	0.918725	-0.301859	0.242844	0.421352	0.670651	0.348107	NA	Not Significant
PCDHA9	ENSG00000204961	protein_coding	-0.00713612	0.973669	0.98869	-0.258445	0.307025	0.494493	0.428182	0.546323	NA	Not Significant
PCDHAC1	ENSG00000248383	protein_coding	0.0607178	0.809759	0.906737	-0.0998313	0.658331	0.796645	0.281548	0.602297	NA	Not Significant
PCDHAC2	ENSG00000243232	protein_coding	-0.0382305	0.876148	0.939861	-0.127855	0.579091	0.73985	0.125835	0.809478	NA	Not Significant
PCDHB10	ENSG00000120324	protein_coding	-0.365949	0.156902	0.340204	0.296474	0.213698	0.385934	-0.929978	0.0257046	0.269355	Not Significant
PCDHB11	ENSG00000197479	protein_coding	0.0370385	0.865433	0.934301	-0.0736124	0.705905	0.828933	0.153311	0.63736	0.889305	Not Significant
PCDHB12	ENSG00000120328	protein_coding	-0.319875	0.227948	0.433411	-0.0894866	0.703557	0.827574	-0.359848	0.45903	NA	Not Significant
PCDHB13	ENSG00000187372	protein_coding	0.0573446	0.814592	0.909238	-0.199505	0.419015	0.607489	0.505828	0.442717	NA	Not Significant
PCDHB14	ENSG00000120327	protein_coding	-0.0314033	0.896545	0.951855	-0.296424	0.237151	0.414857	0.419035	0.401126	NA	Not Significant
PCDHB15	ENSG00000113248	protein_coding	0.00630723	0.981083	0.992595	-0.49759	0.0915069	0.208203	1.16464	0.147459	NA	Not Significant
PCDHB16	ENSG00000272674	protein_coding	-0.459876	0.121819	0.287406	-0.242918	0.338338	0.527955	-0.401344	0.555815	NA	Not Significant
PCDHB17P	ENSG00000255622	transcribed_unprocessed_pseudogene	-0.163378	0.518444	0.712071	0.185743	0.422438	0.61112	-0.986098	0.197912	NA	Not Significant
PCDHB18P	ENSG00000146001	transcribed_unprocessed_pseudogene	-0.021761	0.860603	NA	-0.184459	0.367849	0.558082	0.507423	0.766613	NA	Not Significant
PCDHB18P	ENSG00000290894	lncRNA	0.00711536	0.958541	NA	-0.123215	0.562387	0.728194	0.548595	0.723551	NA	Not Significant
TNIP3	ENSG00000050730	protein_coding	3.47337	8.38798e-06	0.000112403	3.6508	5.79075e-13	1.48969e-11	0.106465	0.909082	NA	Forwarded
NRM	ENSG00000137404	protein_coding	-0.605628	0.00785215	0.0363302	-0.692437	0.00376476	0.0155865	0.106478	0.73955	0.922349	Forwarded
PCDHB3	ENSG00000113205	protein_coding	0.0385385	0.797207	NA	-0.113043	0.494517	0.673733	1.22608	0.4599	NA	Not Significant
PCDHB4	ENSG00000081818	protein_coding	0.0384025	0.650443	NA	-0.241011	0.171297	0.329836	3.0728	0.221273	NA	Not Significant
PCDHB5	ENSG00000113209	protein_coding	-0.11359	0.577957	0.759452	0.0696531	0.703268	0.82745	-0.219318	0.473316	0.80827	Not Significant
PCDHB6	ENSG00000113211	protein_coding	0.364243	0.121239	0.286508	0.453863	0.0552333	0.140783	-0.0949946	0.797127	0.94127	Not Significant
PCDHB7	ENSG00000113212	protein_coding	-0.192775	0.356084	0.572167	0.0357388	0.867661	0.929703	-1.04116	0.348452	NA	Not Significant
PCDHB8	ENSG00000120322	protein_coding	-0.29008	0.277087	0.489758	-0.311987	0.223854	0.398208	-0.0034034	0.994866	NA	Not Significant
PCDHB9	ENSG00000177839	protein_coding	-0.106739	0.562362	NA	-0.523684	0.084314	0.19577	0.366298	0.729025	NA	Not Significant
PCDHGA1	ENSG00000204956	protein_coding	0.0457898	0.844341	0.924183	0.0255068	0.88869	0.941841	0.0427737	0.898677	0.972721	Not Significant
PCDHGA10	ENSG00000253846	protein_coding	0.0104217	0.965423	0.9849	0.0264284	0.883551	0.938966	-0.00762221	0.98174	0.99633	Not Significant
PCDHGA11	ENSG00000253873	protein_coding	0.0314791	0.893585	0.950631	-0.00933219	0.956521	0.979344	0.0648397	0.84885	0.960522	Not Significant
PCDHGA12	ENSG00000253159	protein_coding	0.0423102	0.856745	0.929644	0.0246252	0.89249	0.944082	0.0393202	0.907752	0.975023	Not Significant
PCDHGA2	ENSG00000081853	protein_coding	0.0921856	0.692505	0.837064	0.0536456	0.766062	0.868264	0.0762728	0.821791	0.95022	Not Significant
PCDHGA3	ENSG00000254245	protein_coding	0.036676	0.875001	0.93946	0.085733	0.629466	0.775746	-0.041427	0.901132	0.973276	Not Significant
PCDHGA4	ENSG00000262576	protein_coding	0.0481943	0.835627	0.919699	-0.0232482	0.893387	0.944538	0.104587	0.752973	0.927925	Not Significant
PCDHGA5	ENSG00000253485	protein_coding	0.0611414	0.793484	0.898354	0.0298768	0.86848	0.930222	0.060269	0.85844	0.962445	Not Significant
PCDHGA6	ENSG00000253731	protein_coding	0.0308135	0.895746	0.951358	-0.0087838	0.958625	0.980069	0.06278	0.85255	0.961743	Not Significant
PCDHGA7	ENSG00000253537	protein_coding	0.0495707	0.832284	0.917694	0.0401948	0.824219	0.903839	0.0314906	0.926381	0.981014	Not Significant
PCDHGA8	ENSG00000253767	protein_coding	0.0299651	0.898596	0.952932	-0.0491348	0.779308	0.876628	0.108757	0.747468	0.925326	Not Significant
PCDHGA9	ENSG00000261934	protein_coding	0.027611	0.906463	0.956378	-0.00245423	0.987497	0.994285	0.0500074	0.882042	0.968572	Not Significant
PCDHGB1	ENSG00000254221	protein_coding	0.111289	0.619756	0.789415	0.00758506	0.967093	0.984216	0.151154	0.629473	0.886425	Not Significant
PCDHGB2	ENSG00000253910	protein_coding	0.0460427	0.843486	0.923732	-0.00161676	0.990769	0.995874	0.0759031	0.82052	0.949973	Not Significant
PCDHGB3	ENSG00000262209	protein_coding	0.0389762	0.867967	0.935861	0.0532305	0.766274	0.868392	-0.000576932	0.998636	0.99979	Not Significant
PCDHGB4	ENSG00000253953	protein_coding	-0.0238579	0.914374	0.960441	-0.079166	0.651796	0.792012	0.0673405	0.835909	0.955412	Not Significant
PCDHGB5	ENSG00000276547	protein_coding	0.107298	0.641769	0.80391	0.072699	0.683243	0.813663	0.0727564	0.826148	0.950997	Not Significant
PCDHGB6	ENSG00000253305	protein_coding	0.0611414	0.793484	0.898354	0.0107068	0.953669	0.977992	0.083324	0.804935	0.944444	Not Significant
PCDHGB7	ENSG00000254122	protein_coding	0.0736238	0.751847	0.873701	0.0280478	0.877311	0.935531	0.0804862	0.812552	0.946886	Not Significant
PCDHGC3	ENSG00000240184	protein_coding	0.113355	0.532775	0.723325	0.0194275	0.893325	0.944538	0.118421	0.611382	0.877788	Not Significant
PCDHGC4	ENSG00000242419	protein_coding	0.0542716	0.81663	0.910217	0.045899	0.799295	0.88811	0.0313161	0.926449	0.981014	Not Significant
PCDHGC5	ENSG00000240764	protein_coding	0.0983737	0.666665	0.821045	0.060881	0.73265	0.846722	0.0716447	0.826654	0.951025	Not Significant
PDCD2L	ENSG00000126249	protein_coding	0.837588	0.000932881	0.00641411	0.749742	0.00143682	0.00685613	0.106528	0.748347	0.925904	Forwarded
PCED1B	ENSG00000179715	protein_coding	0.099659	0.694136	0.838046	0.424014	0.077087	0.182673	-0.350113	0.506212	NA	Not Significant
PCED1B-AS1	ENSG00000247774	lncRNA	-0.0774371	0.438631	NA	-0.0114821	0.925262	NA	-1.75386	0.503052	NA	Not Significant
PCF11	ENSG00000165494	protein_coding	0.238404	0.365475	0.580745	0.116543	0.481367	0.661997	0.314421	0.43198	0.784918	Not Significant
PCGF1	ENSG00000115289	protein_coding	-0.226353	0.262292	0.47351	-0.273194	0.126468	0.26455	0.0497211	0.863945	0.963543	Not Significant
PCGF2	ENSG00000277258	protein_coding	0.235706	0.315459	0.530348	-0.539408	7.18509e-05	0.000502599	0.887564	0.00256761	0.087281	RNA Only
PCGF3	ENSG00000185619	protein_coding	0.206213	0.326506	0.541215	0.197433	0.169864	0.327872	0.0528216	0.841616	0.957153	Not Significant
PCGF3-AS1	ENSG00000249592	lncRNA	0.165303	0.520702	0.713441	0.169065	0.307035	0.494493	0.139566	0.7381	0.921771	Not Significant
PCGF5	ENSG00000180628	protein_coding	-0.0116508	0.957967	0.981612	-0.125971	0.278699	0.462939	0.121936	0.651277	0.893065	Not Significant
PCGF6	ENSG00000156374	protein_coding	0.0790819	0.751206	0.873373	-0.0741443	0.73637	0.84915	0.296881	0.590269	NA	Not Significant
PCID2	ENSG00000126226	protein_coding	-0.0935293	0.580872	0.760959	-0.0522731	0.662102	0.799367	-0.0448579	0.826384	0.950997	Not Significant
PCIF1	ENSG00000100982	protein_coding	-0.142694	0.451784	0.659434	0.175911	0.304398	0.491823	-0.368474	0.169579	0.56909	Not Significant
PCK2	ENSG00000100889	protein_coding	0.115005	0.569312	0.753085	-0.11364	0.596545	0.752214	0.305967	0.350587	0.732105	Not Significant
PCLAF	ENSG00000166803	protein_coding	-0.0859162	0.651885	0.810343	-0.70943	2.33434e-05	0.000183447	0.657806	0.0105113	0.176082	RNA Only
PLCB2	ENSG00000137841	protein_coding	1.00137	0.000192153	0.00169459	0.957885	1.08176e-06	1.12011e-05	0.107422	0.733644	0.920061	Forwarded
PCM1	ENSG00000078674	protein_coding	-0.413927	0.0431211	0.135814	-0.0441215	0.747134	0.855502	-0.429393	0.0828166	0.433228	Not Significant
KIRREL3	ENSG00000149571	protein_coding	1.32116	0.000135582	0.00125901	1.31277	4.88855e-08	6.41325e-07	0.108886	0.788482	0.938484	Forwarded
PCMTD1	ENSG00000168300	protein_coding	-0.0854357	0.722994	0.856248	0.000953864	0.996456	0.99823	-0.128552	0.715055	0.914092	Not Significant
PCMTD1-DT	ENSG00000228801	lncRNA	0.463265	0.0799928	0.214859	0.344618	0.200076	0.368028	1.02504	0.287161	NA	Not Significant
PCMTD2	ENSG00000203880	protein_coding	0.234031	0.350681	0.566743	0.664613	0.000929373	0.00471036	-0.37739	0.308897	0.699917	RNA Only
ENSG00000268047	ENSG00000268047	lncRNA	-0.626254	0.000801479	0.00566887	-0.7319	4.38136e-05	0.000323897	0.109301	0.64729	0.891718	Forwarded
PCNP	ENSG00000081154	protein_coding	-0.459862	0.0263726	0.0934009	-0.465877	5.92715e-05	0.00042246	-0.0423285	0.851539	0.961659	RNA Only
PCNPP1	ENSG00000258359	processed_pseudogene	-0.0508783	0.719447	NA	-0.0851922	0.585188	0.743946	0.125471	0.94341	NA	Not Significant
MGAT5B	ENSG00000167889	protein_coding	1.72747	1.16691e-13	6.82109e-12	1.6555	5.12783e-29	5.32208e-27	0.11016	0.660094	0.896538	Forwarded
PCNX1	ENSG00000100731	protein_coding	0.124859	0.478431	0.680156	0.183252	0.0988903	0.220595	-0.0414866	0.846334	0.959588	Not Significant
SPATA20	ENSG00000006282	protein_coding	0.48779	0.00825054	0.0377781	0.417663	0.000594357	0.00318639	0.110382	0.605188	0.875356	Forwarded
PCNX3	ENSG00000197136	protein_coding	0.139258	0.456939	0.663589	-0.12518	0.340823	0.530339	0.310277	0.233401	0.638327	Not Significant
PCNX4	ENSG00000126773	protein_coding	-0.0886587	0.607696	0.780509	0.47041	2.87882e-06	2.75825e-05	-0.583145	0.00332352	0.0976911	RNA Only
PCNX4-DT	ENSG00000258553	lncRNA	-0.0469281	0.604744	NA	0.043116	0.791634	0.883551	-1.66933	0.487508	NA	Not Significant
PCOLCE	ENSG00000106333	protein_coding	-0.481907	0.0124051	0.0517199	-0.629381	0.00103225	0.0051439	0.156211	0.556059	0.85071	RNA Only
PCOLCE2	ENSG00000163710	protein_coding	-0.406005	0.0542361	0.161417	-0.143517	0.492723	0.672094	-0.282379	0.371229	0.745465	Not Significant
PCOLCE-AS1	ENSG00000224729	lncRNA	-0.457708	0.040453	0.12954	-0.439017	0.0381129	0.104639	-0.0218145	0.946141	0.986088	Not Significant
PCOTH	ENSG00000205861	lncRNA	0.0866495	0.707919	0.846851	0.127158	0.574418	0.736784	-0.119848	0.892678	NA	Not Significant
PCSK1N	ENSG00000102109	protein_coding	0.105861	0.569034	0.752948	0.266033	0.108613	0.236061	-0.16992	0.500352	0.821847	Not Significant
PCSK2	ENSG00000125851	protein_coding	-0.213109	0.170155	NA	-0.204423	0.127846	NA	0.34528	0.867823	NA	Not Significant
PCSK4	ENSG00000115257	protein_coding	0.00836783	0.956127	NA	0.0601719	0.767279	0.869082	-0.189326	0.898979	NA	Not Significant
PCSK5	ENSG00000099139	protein_coding	-0.327883	0.126202	0.294245	-0.209283	0.248241	0.427757	-0.147257	0.617435	0.881071	Not Significant
PCSK6	ENSG00000140479	protein_coding	0.333551	0.181684	0.373288	-0.0404205	0.863388	0.927153	1.2612	0.144816	NA	Not Significant
GGA3	ENSG00000125447	protein_coding	0.690772	0.00217895	0.0129297	0.621927	0.000679094	0.00358952	0.111028	0.716259	0.914334	Forwarded
PCTP	ENSG00000141179	protein_coding	-0.132122	0.573868	0.756269	0.633446	0.0016667	0.00778271	-0.896024	0.0101543	0.173696	RNA Only
PCYOX1	ENSG00000116005	protein_coding	-0.584882	0.00117587	0.00775991	-0.308339	0.028631	0.0833302	-0.296451	0.210059	0.615315	RPF Only
PCYOX1L	ENSG00000145882	protein_coding	-0.824709	0.00337058	0.0184164	-0.243845	0.278931	0.463178	-0.644202	0.110709	0.485177	RPF Only
PCYT1A	ENSG00000161217	protein_coding	0.22481	0.292752	0.506748	0.0292751	0.841812	0.914734	0.265837	0.335259	0.720332	Not Significant
PCYT1B	ENSG00000102230	protein_coding	-0.0592588	0.654848	NA	0.0115391	0.942562	0.9719	-0.896662	0.637732	NA	Not Significant
PCYT2	ENSG00000185813	protein_coding	-0.104009	0.670722	0.823738	-0.312359	0.134096	0.275824	0.221715	0.597696	0.87309	Not Significant
PDAP1	ENSG00000106244	protein_coding	0.466863	0.0109087	0.0470492	0.120239	0.344888	0.534651	0.395429	0.0611609	0.383875	RPF Only
DNAJC21	ENSG00000168724	protein_coding	-0.492243	0.0116679	0.0493644	-0.634015	7.04857e-07	7.57299e-06	0.111037	0.623228	0.883473	Forwarded
PDCD10	ENSG00000114209	protein_coding	-0.0852535	0.660314	0.816216	0.272256	0.0988494	0.220527	-0.401756	0.132761	0.519318	Not Significant
PDCD11	ENSG00000148843	protein_coding	0.48935	0.015757	0.0622999	0.299433	0.0214856	0.0662684	0.252009	0.299973	0.695714	Not Significant
SLC35A4	ENSG00000176087	protein_coding	0.734321	0.00616582	0.0301114	0.707297	0.000201003	0.00124027	0.11107	0.749418	0.92617	Forwarded
COTL1	ENSG00000103187	protein_coding	0.487052	0.00368767	0.0198162	0.412485	2.85396e-05	0.000219962	0.111467	0.577437	0.862258	Forwarded
TMEM214	ENSG00000119777	protein_coding	-0.964656	5.16091e-08	1.17253e-06	-1.09705	1.01546e-21	5.94301e-20	0.111492	0.594659	0.871712	Forwarded
SPRING1	ENSG00000111412	protein_coding	-0.732265	0.00399298	0.0211992	-0.945155	2.51729e-14	7.49106e-13	0.111849	0.667832	0.898805	Forwarded
PDCD4-AS1	ENSG00000203497	lncRNA	0.0168885	0.938087	0.971396	-0.0121826	0.955844	0.978983	0.108186	0.906428	NA	Not Significant
GABARAP	ENSG00000170296	protein_coding	-0.585601	0.000870082	0.00606398	-0.713328	7.79446e-08	9.81599e-07	0.111951	0.593831	0.871024	Forwarded
PDCD6	ENSG00000249915	protein_coding	0.0528395	0.811896	0.907715	0.0927747	0.5982	0.753374	-0.0353464	0.910043	0.975023	Not Significant
PDCD6-AHRR	ENSG00000288622	protein_coding	-0.231383	0.376805	0.591661	-0.0757983	0.730692	0.845437	-0.341806	0.497589	NA	Not Significant
PDCD6IP	ENSG00000170248	protein_coding	-0.136109	0.39712	0.611151	0.0494267	0.676562	0.809474	-0.197488	0.312203	0.702998	Not Significant
PDCD6IP-DT	ENSG00000271643	lncRNA	0.164427	0.484886	0.685246	0.142311	0.494901	0.673976	0.0563284	0.876349	0.96703	Not Significant
PDCD6P1	ENSG00000188002	transcribed_unprocessed_pseudogene	-0.162807	0.358588	NA	0.105512	0.658047	0.796484	-1.43811	0.208523	NA	Not Significant
PDCD7	ENSG00000090470	protein_coding	0.210837	0.353063	0.568939	-0.0808864	0.678867	0.810693	0.388878	0.306919	0.699214	Not Significant
PDCL	ENSG00000136940	protein_coding	-0.344428	0.112535	0.272917	-0.60127	0.00234813	0.0104285	0.257095	0.406173	0.768629	RNA Only
PDCL3	ENSG00000115539	protein_coding	-0.178515	0.467359	0.670924	-0.0204223	0.91798	0.958041	-0.244276	0.532575	0.839907	Not Significant
PDE10A	ENSG00000112541	protein_coding	0.406317	0.106813	0.263014	-0.00521219	0.969446	0.984967	0.549327	0.0741192	0.414256	Not Significant
MAPKAPK5	ENSG00000089022	protein_coding	1.30881	0.000463038	0.00354557	1.36771	2.64113e-09	4.24778e-08	0.112443	0.788236	0.938484	Forwarded
PDE12	ENSG00000174840	protein_coding	-0.0109015	0.953345	0.979682	-0.104788	0.478994	0.659862	0.112911	0.673876	0.900552	Not Significant
PDE1B	ENSG00000123360	protein_coding	-1.24957	0.0152294	0.0607627	-0.33324	0.160048	0.313796	-1.05636	0.338543	NA	Not Significant
PDE1C	ENSG00000154678	protein_coding	-0.276234	0.276882	0.489698	0.272268	0.150317	0.299654	-0.736934	0.0508675	0.358058	Not Significant
PDE2A	ENSG00000186642	protein_coding	0.22116	0.313175	0.528208	0.515611	0.0137892	0.0459692	-0.305232	0.344485	0.726545	RNA Only
PDE2A-AS2	ENSG00000256633	lncRNA	0.149324	0.529866	0.721212	0.28491	0.25708	0.438399	-0.305249	0.721902	NA	Not Significant
PDE3A	ENSG00000172572	protein_coding	-0.950319	0.022564	0.0830866	-0.054821	0.815787	0.898475	-1.51837	0.0773032	NA	Not Significant
PDE3B	ENSG00000152270	protein_coding	0.0267046	0.870042	NA	0.535808	0.0804682	0.18888	-0.85592	0.461876	NA	Not Significant
PDE4A	ENSG00000065989	protein_coding	-0.634898	0.030857	0.105638	-1.14569	2.73991e-09	4.39659e-08	0.337777	0.369655	0.74537	RNA Only
PDE4B	ENSG00000184588	protein_coding	-0.800609	0.00934819	0.0416596	-0.00152229	0.992718	0.996918	-1.00582	0.0167467	0.220117	RPF Only
PDE4D	ENSG00000113448	protein_coding	-0.029714	0.881135	0.942925	-0.166415	0.499816	0.678563	0.188622	0.829564	NA	Not Significant
STX5	ENSG00000162236	protein_coding	-0.528822	0.00910883	0.0407986	-0.656975	0.000124903	0.00081473	0.112775	0.662382	0.897239	Forwarded
DBP	ENSG00000105516	protein_coding	-1.67604	1.72418e-17	1.56483e-15	-1.7991	4.94275e-30	5.48099e-28	0.113035	0.666931	0.898795	Forwarded
PDE4DIPP6	ENSG00000291232	lncRNA	0.0509957	0.801455	0.902756	0.645191	0.0516629	0.133758	-1.07609	0.30468	NA	Not Significant
RRM2	ENSG00000171848	protein_coding	-0.93975	3.78461e-07	7.17163e-06	-1.06205	8.5069e-12	1.91692e-10	0.113412	0.630577	0.886487	Forwarded
PDE6B	ENSG00000133256	protein_coding	0.246301	0.323918	0.538886	0.187659	0.432101	0.619717	0.205995	0.817733	NA	Not Significant
PDE6D	ENSG00000156973	protein_coding	0.103259	0.674903	0.826133	0.20513	0.375835	0.565604	-0.120121	0.79034	0.938563	Not Significant
PDE7A	ENSG00000205268	protein_coding	-0.138206	0.581018	0.760959	-0.0825395	0.647578	0.788815	-0.140138	0.728447	0.918349	Not Significant
ENSG00000286423	ENSG00000286423	lncRNA	1.52703	0.00093147	0.00640697	1.67951	1.76728e-11	3.83864e-10	0.113482	0.823534	0.950459	Forwarded
PDE8A	ENSG00000073417	protein_coding	0.0432483	0.861768	0.932559	-0.0747882	0.618669	0.767471	0.15185	0.67333	0.900545	Not Significant
PDE8B	ENSG00000113231	protein_coding	-0.0948295	0.505949	NA	-0.060839	0.795288	0.885878	-0.938418	0.4742	NA	Not Significant
PDE8B	ENSG00000284762	protein_coding	-0.0634484	0.666789	NA	0.186435	0.440224	0.626702	-1.17238	0.369833	NA	Not Significant
PDE9A	ENSG00000160191	protein_coding	-0.0590182	0.811498	0.90757	0.301752	0.173475	0.332921	-0.506838	0.280023	NA	Not Significant
PDF	ENSG00000258429	protein_coding	0.68459	0.0344134	0.114538	0.031424	0.883398	0.938932	0.952193	0.0539228	0.366882	Not Significant
PDGFA	ENSG00000197461	protein_coding	0.519485	0.00423453	0.0222216	0.220055	0.0887508	0.203603	0.345504	0.117934	0.496616	RPF Only
PDGFA-DT	ENSG00000223855	lncRNA	0.117827	0.575315	0.757135	-0.0743959	0.715304	0.835592	0.848709	0.433726	NA	Not Significant
PDGFB	ENSG00000100311	protein_coding	0.728585	0.0377468	0.123138	1.01716	0.0011483	0.00563866	-0.00958647	0.987324	NA	RNA Only
PDGFC	ENSG00000145431	protein_coding	0.0496866	0.832035	0.917694	0.35616	0.0459518	0.121628	-0.332981	0.345637	0.727133	Not Significant
PDGFD	ENSG00000170962	protein_coding	-0.238066	0.308563	0.523836	0.15679	0.522699	0.696613	-1.23202	0.155041	NA	Not Significant
PDGFRA	ENSG00000134853	protein_coding	-0.473788	0.0698903	0.194767	-0.300465	0.204588	0.374465	-0.209485	0.605051	0.875356	Not Significant
APBB2	ENSG00000163697	protein_coding	0.857489	8.95214e-05	0.000875118	0.798451	1.2408e-09	2.09811e-08	0.114897	0.65839	0.895472	Forwarded
INHBA	ENSG00000122641	protein_coding	2.30232	7.26639e-47	6.9612e-44	2.20512	8.04322e-88	7.70285e-85	0.115297	0.532537	0.839907	Forwarded
PDHA1	ENSG00000131828	protein_coding	-0.312789	0.0662782	0.187177	-0.210576	0.137087	0.28009	-0.112034	0.613816	0.879103	Not Significant
TMEM61	ENSG00000143001	protein_coding	-1.42033	2.63254e-05	0.000305694	-1.57222	2.04287e-07	2.41669e-06	0.115899	0.788963	0.938484	Forwarded
DR1	ENSG00000117505	protein_coding	-0.646121	0.00103854	0.007012	-0.802387	1.15546e-12	2.86741e-11	0.116481	0.579044	0.862565	Forwarded
PDIA3	ENSG00000167004	protein_coding	-0.312816	0.0991376	0.24956	0.112484	0.325617	0.515473	-0.476797	0.0806219	0.430011	Not Significant
PDIA3P1	ENSG00000180867	transcribed_processed_pseudogene	-0.130511	0.603354	0.776748	0.426826	0.127768	0.266555	-0.969326	0.105695	NA	Not Significant
PDIA4	ENSG00000155660	protein_coding	-0.442906	0.0116827	0.049401	-0.197541	0.0986522	0.22018	-0.274069	0.251716	0.654999	RPF Only
PDIA5	ENSG00000065485	protein_coding	-0.0251462	0.885874	0.946117	0.030596	0.835784	0.911356	-0.0570889	0.830956	0.952342	Not Significant
PDIA6	ENSG00000143870	protein_coding	-0.132188	0.421294	0.633538	0.108628	0.284424	0.469672	-0.256652	0.248274	0.651545	Not Significant
PDIK1L	ENSG00000175087	protein_coding	-0.0832957	0.73767	0.864979	-0.043666	0.839846	0.913606	-0.106506	0.841991	0.957399	Not Significant
PDK1	ENSG00000152256	protein_coding	-0.524423	0.016649	0.0650861	-0.351221	0.011038	0.038365	-0.229823	0.362308	0.741775	RNA Only
ENSG00000299971	ENSG00000299971	lncRNA	-1.45588	2.19492e-18	2.25293e-16	-1.58584	3.77091e-52	1.20378e-49	0.116565	0.551804	0.847454	Forwarded
LETM1	ENSG00000168924	protein_coding	0.569834	0.00714277	0.0337267	0.507632	0.000517003	0.00282935	0.116623	0.646761	0.891452	Forwarded
PDK4	ENSG00000004799	protein_coding	-0.640362	0.0403292	0.129263	-0.602211	0.0226964	0.0691526	-0.15005	0.762854	NA	Not Significant
PDK4-AS1	ENSG00000231170	lncRNA	-0.0321473	0.771307	NA	0.120665	0.39435	NA	-1.91653	0.382823	NA	Not Significant
PDLIM1	ENSG00000107438	protein_coding	0.734191	0.04029	0.129162	0.318045	0.232016	0.408417	0.651792	0.344167	NA	Not Significant
PDLIM2	ENSG00000120913	protein_coding	0.266426	0.184463	0.376597	-0.355522	0.0255842	0.0759951	0.718181	0.00643551	0.139073	Not Significant
PDLIM3	ENSG00000154553	protein_coding	-0.334756	0.133353	0.304857	-0.0640105	0.72178	0.839665	-0.333927	0.276902	0.676383	Not Significant
CSNK1E	ENSG00000213923	protein_coding	1.16813	1.88545e-12	9.36968e-11	1.07661	1.28377e-20	6.79594e-19	0.117237	0.558735	0.852707	Forwarded
PDLIM5	ENSG00000163110	protein_coding	0.477553	0.0155235	0.0616506	0.237109	0.0834207	0.19423	0.295859	0.210256	0.615315	Not Significant
IPO5	ENSG00000065150	protein_coding	0.777701	3.42443e-06	5.09255e-05	0.694077	3.51256e-11	7.36378e-10	0.11733	0.537603	0.840448	Forwarded
PDLIM7-AS1	ENSG00000248996	lncRNA	1.13748	0.000428385	0.00331854	0.542384	0.036575	0.101261	0.618285	0.155563	0.550822	RPF Only
PATZ1	ENSG00000100105	protein_coding	0.935614	0.000335695	0.00269243	0.887663	3.17619e-06	3.02391e-05	0.118031	0.717081	0.914577	Forwarded
PDP2	ENSG00000172840	protein_coding	-0.0558334	0.789786	0.896109	-0.706094	7.81798e-09	1.1707e-07	0.671391	0.00873585	0.158828	RNA Only
PDPK1	ENSG00000140992	protein_coding	0.056536	0.819237	0.911288	-0.262135	0.0756819	0.179971	0.383861	0.26378	0.665212	Not Significant
CSRNP1	ENSG00000144655	protein_coding	0.563045	0.00441919	0.0229878	0.489775	0.000557771	0.00301867	0.118378	0.663108	0.89742	Forwarded
CBX5	ENSG00000094916	protein_coding	-0.858213	0.00234728	0.0137582	-1.09997	8.34545e-15	2.63219e-13	0.118593	0.687855	0.905873	Forwarded
PDPR2P	ENSG00000214331	transcribed_unprocessed_pseudogene	-0.353324	0.204565	0.404115	-0.937211	0.000195923	0.00121266	0.32562	0.5365	0.840448	RNA Only
PARAIL	ENSG00000251136	lncRNA	1.71748	2.7007e-06	4.10678e-05	1.7096	4.41716e-21	2.44908e-19	0.118758	0.752364	0.927567	Forwarded
PDRG1	ENSG00000088356	protein_coding	-0.00216214	0.989887	0.996216	0.340609	0.0498195	0.129939	-0.380377	0.233198	0.638312	Not Significant
BTRC	ENSG00000166167	protein_coding	0.582947	0.00757502	0.0353228	0.514485	0.00131209	0.00633029	0.11892	0.660827	0.896731	Forwarded
PDS5B	ENSG00000083642	protein_coding	-0.6075	0.00246881	0.0143148	-0.0979735	0.473324	0.654705	-0.560772	0.0198203	0.239209	RPF Only
PDSS1	ENSG00000148459	protein_coding	0.721601	0.0244642	0.0882739	0.341339	0.11626	0.248451	0.573794	0.205019	0.611114	Not Significant
PDSS2	ENSG00000164494	protein_coding	-0.524925	0.0581209	0.170051	-0.171526	0.432514	0.619978	-0.482154	0.23941	0.642875	Not Significant
PDX1	ENSG00000139515	protein_coding	-0.00162423	0.989978	NA	0.00663109	0.967723	0.984284	-0.0742063	0.966284	NA	Not Significant
NENF	ENSG00000117691	protein_coding	0.556351	0.00399673	0.0212125	0.465362	0.00414136	0.0169185	0.119133	0.633139	0.887133	Forwarded
PDXDC2P	ENSG00000255185	transcribed_unprocessed_pseudogene	-0.48153	0.0892244	0.231959	-1.37787	1.97584e-09	3.24214e-08	-0.0561955	0.932835	0.982336	RNA Only
PDXDC2P-NPIPB14P	ENSG00000196696	lncRNA	-0.135139	0.59226	0.768757	-1.25398	1.3789e-14	4.22269e-13	0.99876	0.0127611	0.194426	RNA Only
PDXK	ENSG00000160209	protein_coding	-0.221104	0.144033	0.321738	-0.0757918	0.465353	0.648061	-0.156189	0.38073	0.753457	Not Significant
PDXP	ENSG00000241360	protein_coding	-0.453847	0.0350562	0.116238	-0.938159	1.08812e-11	2.42857e-10	0.439429	0.0935191	0.457183	RNA Only
PDXP-DT	ENSG00000233360	lncRNA	-0.0609911	0.767461	0.882862	-0.41126	0.0103906	0.0364927	0.376685	0.1755	0.57763	RNA Only
PDZD11	ENSG00000120509	protein_coding	0.145199	0.464648	0.668995	0.161171	0.274443	0.458507	0.00746654	0.976596	0.994276	Not Significant
KPNB1	ENSG00000108424	protein_coding	-0.447705	0.00423716	0.0222286	-0.579287	1.96535e-09	3.22996e-08	0.119979	0.503674	0.824116	Forwarded
PDZD4	ENSG00000067840	protein_coding	-0.368307	0.168892	0.356908	-0.603655	0.000226568	0.00137964	0.081411	0.8178	0.948813	RNA Only
PDZD7	ENSG00000186862	protein_coding	-0.500814	0.0829082	0.220322	-0.928862	4.99976e-05	0.000363743	0.268084	0.520467	0.833052	RNA Only
PDZD8	ENSG00000165650	protein_coding	-0.351521	0.0855494	0.225327	-0.235857	0.0342572	0.0961327	-0.167112	0.461996	0.802617	Not Significant
NSMF	ENSG00000165802	protein_coding	0.709589	0.0017875	0.010981	0.664804	2.43119e-08	3.3457e-07	0.120397	0.621019	0.882241	Forwarded
PDZRN3	ENSG00000121440	protein_coding	-0.230625	0.377639	0.592172	-0.0741639	0.755232	0.860939	-0.311912	0.579359	NA	Not Significant
RTN4R	ENSG00000040608	protein_coding	-0.561649	0.00810566	0.0372334	-0.705219	7.10367e-05	0.000497233	0.122026	0.644138	0.890197	Forwarded
PEAK1	ENSG00000173517	protein_coding	-0.266699	0.173071	0.36219	-0.105266	0.360364	0.550921	-0.196816	0.385974	0.758076	Not Significant
PEAR1	ENSG00000187800	protein_coding	0.894617	0.0193855	0.0736471	0.0560435	0.80927	0.894101	2.87384	0.024737	NA	TE Only
ENSG00000270228	ENSG00000270228	processed_pseudogene	1.7367	0.000467162	0.00356922	1.87434	2.49028e-10	4.59034e-09	0.122483	0.831091	NA	Forwarded
PEBP4	ENSG00000134020	protein_coding	0.157016	0.48831	0.687569	-0.10731	0.614682	0.764741	1.00045	0.312422	NA	Not Significant
PECR	ENSG00000115425	protein_coding	-0.0894986	0.697479	0.840567	0.299603	0.175234	0.335179	-0.507964	0.171181	0.572094	Not Significant
PEDS1	ENSG00000240849	protein_coding	-0.221138	0.197332	0.394067	-0.0429184	0.747209	0.855502	-0.199186	0.3762	0.748788	Not Significant
PEDS1-UBE2V1	ENSG00000124208	protein_coding	-0.149787	0.373283	0.588058	-0.208363	0.0477408	0.125465	0.053903	0.779119	0.935518	Not Significant
PEF1	ENSG00000162517	protein_coding	0.277856	0.143231	0.320347	-0.0696367	0.667857	0.803798	0.414204	0.110263	0.485016	Not Significant
PEF1-AS1	ENSG00000235790	lncRNA	0.636954	0.0125945	0.0522441	0.214372	0.370561	0.560349	0.453522	0.254382	0.656914	Not Significant
PEG10	ENSG00000242265	protein_coding	-2.17545	0.00557428	0.0278375	-0.468994	0.104483	0.229618	-2.08419	0.0825842	NA	RPF Only
PEG13	ENSG00000282164	lncRNA	-0.323207	0.161896	0.347058	-0.66941	0.0385621	0.105611	-0.362628	0.695828	NA	Not Significant
FBXO9	ENSG00000112146	protein_coding	0.912117	0.0028875	0.0162295	0.910634	2.82221e-06	2.71017e-05	0.12263	0.741243	0.922904	Forwarded
PELATON	ENSG00000224397	lncRNA	0.193168	0.449292	0.657299	0.254149	0.321256	0.510025	0.00380208	0.995317	NA	Not Significant
PELI1	ENSG00000197329	protein_coding	-0.364651	0.144227	0.321948	-0.0149761	0.924043	0.961653	-0.474149	0.154533	0.550059	Not Significant
SLC25A13	ENSG00000004864	protein_coding	0.874407	0.00164255	0.0102401	0.826114	5.43983e-05	0.000391929	0.123727	0.748841	0.92617	Forwarded
PELI3	ENSG00000174516	protein_coding	0.161462	0.50703	0.702549	-0.328842	0.0833091	0.194013	0.627707	0.0893522	0.447983	Not Significant
PELO	ENSG00000152684	protein_coding	0.144464	0.446621	0.654947	0.328365	0.04521	0.120072	-0.187622	0.514531	0.829528	Not Significant
PELO-AS1	ENSG00000248898	lncRNA	-0.187699	0.459873	0.665846	0.250142	0.286944	0.472804	-0.675635	0.154824	NA	Not Significant
PELP1	ENSG00000141456	protein_coding	0.127551	0.471545	0.674601	-0.297687	0.0578495	0.14602	0.487136	0.0616496	0.385254	Not Significant
PELP1-DT	ENSG00000244184	lncRNA	0.297708	0.199905	0.398057	-0.249464	0.271421	0.455095	2.1471	0.0488569	NA	TE Only
PEMT	ENSG00000133027	protein_coding	0.242538	0.203556	0.402721	0.146231	0.410841	0.599624	0.122449	0.634076	0.8874	Not Significant
PEPD	ENSG00000124299	protein_coding	-0.264034	0.115253	0.277185	-0.378723	0.00989514	0.0350388	0.120269	0.578105	0.862258	RNA Only
RCN1	ENSG00000049449	protein_coding	-0.489274	0.00915588	0.0409557	-0.645029	5.66489e-09	8.63629e-08	0.124103	0.560873	0.853249	Forwarded
PER2	ENSG00000132326	protein_coding	-0.539027	0.0178709	0.0689102	-0.811665	1.62237e-06	1.62538e-05	0.229611	0.41893	0.777084	RNA Only
NOP56	ENSG00000101361	protein_coding	0.552417	0.00148997	0.0094599	0.446026	0.0046839	0.0187045	0.124277	0.565624	0.856761	Forwarded
PERM1	ENSG00000187642	protein_coding	0.0668544	0.47143	NA	-0.0438856	0.811383	0.895684	2.14525	0.326508	NA	Not Significant
PERP	ENSG00000112378	protein_coding	-0.376561	0.0715998	0.198308	-0.421416	0.0142642	0.0473031	0.0267442	0.921326	0.97905	RNA Only
PES1	ENSG00000100029	protein_coding	0.0203354	0.903156	0.95511	-0.163386	0.211955	0.383781	0.209104	0.345774	0.727133	Not Significant
PET100	ENSG00000229833	protein_coding	-0.276929	0.215872	0.418541	-0.335984	0.129973	0.27014	0.0809049	0.82226	0.95022	Not Significant
PET117	ENSG00000232838	protein_coding	0.112725	0.6545	0.812211	0.636468	0.0262997	0.0777696	-0.582717	0.325315	NA	Not Significant
PEX1	ENSG00000127980	protein_coding	0.435614	0.0997942	0.250597	1.06617	2.30999e-06	2.25008e-05	-0.533435	0.157996	0.553808	RNA Only
PEX10	ENSG00000157911	protein_coding	0.0688799	0.780818	0.890672	-0.100175	0.64824	0.789193	0.317693	0.569376	NA	Not Significant
PEX11A	ENSG00000166821	protein_coding	0.134501	0.589161	0.76665	0.502798	0.0488933	0.127951	-0.429917	0.348249	NA	Not Significant
PEX11B	ENSG00000131779	protein_coding	0.112108	0.622081	0.790623	0.551735	0.0232181	0.0704264	-0.522211	0.164364	0.561368	Not Significant
PEX11G	ENSG00000104883	protein_coding	0.14956	0.426415	NA	0.00359939	0.983488	0.992438	0.876943	0.546384	NA	Not Significant
PEX12	ENSG00000108733	protein_coding	-0.0511246	0.829359	0.916467	0.551774	0.0692539	0.168042	-1.06648	0.144037	NA	Not Significant
PEX13	ENSG00000162928	protein_coding	-0.0972473	0.624427	0.792087	-0.0476505	0.725302	0.841718	-0.0594758	0.811901	0.946673	Not Significant
COL16A1	ENSG00000084636	protein_coding	0.585142	0.00571855	0.0284344	0.511917	0.000730068	0.00381967	0.124337	0.67373	0.900545	Forwarded
PEX16	ENSG00000121680	protein_coding	-0.0521514	0.781455	0.891113	0.0323854	0.851514	0.920594	-0.0935325	0.719706	0.916614	Not Significant
UBFD1	ENSG00000103353	protein_coding	-0.786186	0.000819007	0.00576918	-0.970429	5.26959e-12	1.21738e-10	0.124465	0.640505	0.889338	Forwarded
PEX2	ENSG00000164751	protein_coding	-0.032433	0.870899	0.937575	-0.0601964	0.693747	0.820767	0.0325907	0.907153	0.975023	Not Significant
PEX26	ENSG00000215193	protein_coding	0.0345989	0.883834	0.944677	-0.108638	0.438241	0.625032	0.170402	0.570456	0.859363	Not Significant
PEX3	ENSG00000034693	protein_coding	-0.0550335	0.80398	0.903946	0.0903554	0.675742	0.80892	-0.194343	0.606823	0.875647	Not Significant
SNAP91	ENSG00000065609	protein_coding	-1.71487	0.00296709	0.0165903	-2.10762	4.46253e-05	0.000329205	0.124743	0.885208	NA	Forwarded
PEX5L	ENSG00000114757	protein_coding	0.132526	0.310136	NA	0.665498	0.0367005	0.101475	-0.00834138	0.996086	NA	Not Significant
PEX6	ENSG00000124587	protein_coding	0.38988	0.171413	0.360074	0.126682	0.606686	0.75958	0.49167	0.432449	NA	Not Significant
PEX7	ENSG00000112357	protein_coding	-0.151979	0.547181	0.735088	0.272338	0.288648	0.474414	-0.953816	0.153477	NA	Not Significant
DYNLL2	ENSG00000264364	protein_coding	-0.586251	0.00165158	0.0102786	-0.738403	1.56527e-09	2.61735e-08	0.124792	0.547429	0.844793	Forwarded
RIMKLA	ENSG00000177181	protein_coding	-2.68422	1.50946e-06	2.43263e-05	-2.96518	1.64432e-15	5.65159e-14	0.125257	0.846727	NA	Forwarded
PFDN2	ENSG00000143256	protein_coding	0.326831	0.0889436	0.231422	0.490403	0.00196172	0.00894232	-0.144417	0.615783	0.880467	RNA Only
UBL7	ENSG00000138629	protein_coding	0.790037	0.000279024	0.00231991	0.694647	0.000127931	0.000833192	0.125796	0.641397	0.889338	Forwarded
PFDN5	ENSG00000123349	protein_coding	0.106115	0.538071	0.728161	0.0145997	0.916161	0.956711	0.112618	0.635843	0.888427	Not Significant
PFDN6	ENSG00000204220	protein_coding	0.151135	0.361416	0.577168	0.106115	0.593036	0.74971	0.049176	0.838896	0.95567	Not Significant
PFKFB2	ENSG00000123836	protein_coding	0.00983393	0.966168	0.985314	-0.202904	0.10984	0.238039	0.246948	0.382315	0.755364	Not Significant
PFKFB3	ENSG00000170525	protein_coding	0.334095	0.0816205	0.21811	0.636334	8.73496e-07	9.24808e-06	-0.268419	0.227221	0.63362	RNA Only
IRAK1	ENSG00000184216	protein_coding	-0.575751	0.00286334	0.0161342	-0.745715	1.67491e-13	4.57699e-12	0.126299	0.534076	0.83992	Forwarded
IRF2BPL	ENSG00000119669	protein_coding	-0.642307	0.000208758	0.00181534	-0.786174	3.07172e-10	5.58878e-09	0.12667	0.547645	0.844912	Forwarded
DDR1	ENSG00000204580	protein_coding	1.23351	2.43572e-11	1.00723e-09	1.14021	5.17482e-21	2.84669e-19	0.127132	0.542989	0.84214	Forwarded
PFKP	ENSG00000067057	protein_coding	0.244239	0.111505	0.271368	0.0592366	0.6179	0.766911	0.212352	0.252206	0.654999	Not Significant
ABLIM1	ENSG00000099204	protein_coding	-1.42755	1.8523e-13	1.0507e-11	-1.57706	1.81346e-39	3.23794e-37	0.127713	0.549503	0.846166	Forwarded
PFN2	ENSG00000070087	protein_coding	-0.13332	0.424623	0.636238	-0.046823	0.644728	0.78669	-0.0946084	0.635434	0.888379	Not Significant
PGAM1	ENSG00000171314	protein_coding	-0.263401	0.320322	0.535728	-0.314965	0.00098192	0.00494091	-0.160269	0.631702	0.886892	RNA Only
PGAM1P5	ENSG00000293270	lncRNA	-1.11167	0.00940493	0.0418633	-0.822753	0.0191744	0.0603594	-0.386202	0.584748	NA	RPF Only
PGAM1P7	ENSG00000213997	processed_pseudogene	0.0162321	0.859203	NA	2.21457	0.000187622	0.0011678	-2.24554	0.214963	NA	RNA Only
PGAM4	ENSG00000226784	protein_coding	0.0694362	0.725557	0.85787	-0.128901	0.265056	NA	2.55055	0.121063	NA	Not Significant
ENSG00000279569	ENSG00000279569	TEC	-0.744599	0.00292411	0.0164032	-0.961153	2.37659e-12	5.72909e-11	0.127776	0.633161	0.887133	Forwarded
PGAP1	ENSG00000197121	protein_coding	-1.17735	2.76047e-05	0.000318831	-0.348907	0.0251777	0.0750523	-0.901904	0.0042117	0.112141	RPF Only
PGAP2	ENSG00000148985	protein_coding	0.120469	0.634003	0.79871	0.217318	0.332558	0.52199	-0.0739937	0.876292	NA	Not Significant
PGAP3	ENSG00000161395	protein_coding	-0.0630557	0.787944	0.895133	-0.159481	0.486148	0.666405	0.146492	0.724427	0.917718	Not Significant
PGAP4	ENSG00000165152	protein_coding	0.653384	0.0202606	0.0762993	0.574638	0.00387417	0.0159829	0.185019	0.622826	0.883363	RNA Only
PGAP6	ENSG00000129925	protein_coding	-0.0369665	0.83789	0.92077	0.10089	0.392498	0.581946	-0.144929	0.539901	0.84085	Not Significant
PGBD1	ENSG00000137338	protein_coding	-0.152397	0.54666	0.734674	0.0638186	0.778455	0.876227	-0.426007	0.435236	NA	Not Significant
PGBD2	ENSG00000185220	protein_coding	0.363384	0.196229	0.392823	0.0632746	0.795384	0.885914	0.633475	0.326764	NA	Not Significant
PGBD4	ENSG00000182405	protein_coding	0.171821	0.360892	NA	1.02351	0.000721336	0.00378056	-0.100831	0.90879	NA	RNA Only
PGBD5	ENSG00000177614	protein_coding	0.285732	0.272328	0.484476	0.00297201	0.990353	0.995602	0.451381	0.295655	0.692481	Not Significant
PGD	ENSG00000142657	protein_coding	0.350839	0.0367919	0.120547	-0.0062079	0.956394	0.979338	0.403772	0.048927	0.352958	Not Significant
PGF	ENSG00000119630	protein_coding	-0.0962517	0.659149	0.81557	-0.0141162	0.935089	0.967794	-0.103706	0.746994	0.924919	Not Significant
PGGHG	ENSG00000142102	protein_coding	-0.24634	0.330584	0.545302	-0.154347	0.383447	0.573049	-0.203872	0.588818	0.867568	Not Significant
CD82	ENSG00000085117	protein_coding	1.59662	2.64886e-20	3.59661e-18	1.48556	1.35574e-26	1.17066e-24	0.12859	0.574018	0.86166	Forwarded
GDF15	ENSG00000130513	protein_coding	-1.80503	3.5923e-15	2.42924e-13	-1.94249	4.55317e-20	2.30603e-18	0.129228	0.804139	0.944362	Forwarded
PGK1P1	ENSG00000228328	processed_pseudogene	-0.452436	0.118061	0.281504	0.045591	0.760698	0.864883	-1.61267	0.143536	NA	Not Significant
PGLS	ENSG00000130313	protein_coding	0.424046	0.0980175	0.247469	0.2878	0.223369	0.397614	0.179604	0.670416	0.899665	Not Significant
PGLS-DT	ENSG00000269439	lncRNA	0.41786	0.124861	0.292264	-0.548668	0.0109221	0.038017	1.27647	0.00140352	0.062668	RNA Only
PGM1	ENSG00000079739	protein_coding	-0.187403	0.302045	0.516396	-0.433086	0.00454691	0.0182404	0.255981	0.291358	0.687631	RNA Only
MIR646HG	ENSG00000228340	lncRNA	1.65191	0.00135647	0.00877708	1.87649	2.6335e-10	4.8332e-09	0.130529	0.828227	NA	Forwarded
PGM2L1	ENSG00000165434	protein_coding	-0.615611	0.00784064	0.0363142	-0.127044	0.422826	0.611429	-0.565568	0.0461676	0.345688	RPF Only
PGM3	ENSG00000013375	protein_coding	-0.325535	0.0618304	0.177938	-0.173977	0.171027	0.329496	-0.172188	0.463196	0.803143	Not Significant
SH2B3	ENSG00000111252	protein_coding	0.797075	0.000192455	0.00169459	0.731141	9.53925e-14	2.68693e-12	0.130844	0.533574	0.83992	Forwarded
PGM5P2	ENSG00000277778	transcribed_unprocessed_pseudogene	0.0671133	0.700057	NA	-0.238316	0.261807	0.444088	0.799606	0.338396	NA	Not Significant
PGM5P2	ENSG00000290923	lncRNA	0.0414769	0.84168	0.922633	-0.0369535	0.831988	0.908906	0.260306	0.683704	0.904503	Not Significant
ARHGAP31	ENSG00000031081	protein_coding	1.56094	2.88829e-06	4.35745e-05	1.51784	9.84162e-14	2.76471e-12	0.131373	0.727992	0.918349	Forwarded
PGPEP1	ENSG00000130517	protein_coding	0.196615	0.407386	0.620964	-0.158833	0.180855	0.34288	0.451135	0.103652	0.474144	Not Significant
MRPL48	ENSG00000175581	protein_coding	-1.13096	1.01589e-05	0.000132712	-1.26064	6.76749e-07	7.30827e-06	0.13168	0.708604	0.911652	Forwarded
CD164	ENSG00000135535	protein_coding	-0.553424	0.000831104	0.00583532	-0.703701	1.00472e-10	1.97651e-09	0.131898	0.49998	0.821819	Forwarded
PGS1	ENSG00000087157	protein_coding	-0.0918396	0.647346	0.807673	-0.112868	0.482283	0.662788	0.0234335	0.930984	0.981429	Not Significant
TSPYL2	ENSG00000184205	protein_coding	-0.591705	0.0066186	0.0317914	-0.72556	0.000485217	0.00267269	0.133011	0.668104	0.898805	Forwarded
PHACTR2	ENSG00000112419	protein_coding	0.14928	0.512109	0.706711	0.661843	1.36758e-07	1.66457e-06	-0.483556	0.0763301	0.420421	RNA Only
PHACTR3	ENSG00000087495	protein_coding	-0.483393	0.0775202	0.210017	-0.806765	0.0301645	0.0869331	0.0936608	0.932055	NA	Not Significant
PHACTR4	ENSG00000204138	protein_coding	0.0498441	0.794424	0.898972	0.16296	0.181061	0.343147	-0.10463	0.644686	0.890651	Not Significant
H1-0	ENSG00000189060	protein_coding	-1.45562	2.18819e-18	2.25293e-16	-1.60294	6.68538e-54	2.27184e-51	0.133739	0.494004	0.820151	Forwarded
ENO1	ENSG00000074800	protein_coding	-0.536346	0.000237854	0.00202147	-0.682554	6.38413e-13	1.63634e-11	0.134005	0.436423	0.7867	Forwarded
PHB1	ENSG00000167085	protein_coding	0.390991	0.017716	0.0684199	0.644431	9.93751e-09	1.45905e-07	-0.225426	0.239046	0.642589	RNA Only
PHB1P19	ENSG00000257246	transcribed_processed_pseudogene	-0.00535908	0.970742	NA	0.0337248	0.819622	0.901144	-0.391339	0.824677	NA	Not Significant
PHB1P2	ENSG00000254512	processed_pseudogene	-0.0112107	0.914384	NA	0.0479334	0.729843	NA	-0.768496	0.737004	NA	Not Significant
PHB2	ENSG00000215021	protein_coding	0.237603	0.147111	0.326275	0.249172	0.0387028	0.105955	0.00929295	0.962993	0.989091	Not Significant
PHC1	ENSG00000111752	protein_coding	0.104491	0.677994	0.827354	-0.0715471	0.548142	0.71766	0.288778	0.450019	0.793977	Not Significant
ENSG00000303318	ENSG00000303318	lncRNA	4.87148	0.000217115	0.00187572	5.48742	3.92473e-30	4.39842e-28	0.134111	0.92968	NA	Forwarded
PHC3	ENSG00000173889	protein_coding	-0.270389	0.257054	0.467566	-0.459874	0.000361999	0.0020748	0.120005	0.667825	0.898805	RNA Only
