## Supplemental Table 3 for "Fatty Acid Synthase Binds Cellular mRNAs and its Depletion Reduces Translational Efficiency" (part 3 of 3)

### Sheet: Table3A. siFASN (continued)
Gene Name	Gene ID	Gene Type	RIBO Log2FC	RIBO p-value	RIBO Adjusted p-value	RNA Log2FC	RNA p-value	RNA Adjusted p-value	TE Log2FC	TE p-value	TE Adjusted p-value	PTGR Category
MACO1	ENSG00000204178	protein_coding	-0.707958	0.00277911	0.0157797	-0.874279	9.03541e-06	7.81474e-05	0.134704	0.654657	0.894227	Forwarded
PHETA2	ENSG00000177096	protein_coding	0.115564	0.64901	0.808462	-0.0664195	0.774856	0.874364	0.32799	0.526773	NA	Not Significant
PHEX	ENSG00000102174	protein_coding	-0.020249	0.80633	NA	0.00570481	0.979909	0.990154	-0.727289	0.745788	NA	Not Significant
PHF1	ENSG00000112511	protein_coding	-0.239318	0.24019	0.44783	-0.437624	0.0030446	0.0130091	0.18517	0.501632	0.822065	RNA Only
SDC3	ENSG00000162512	protein_coding	0.566808	0.00262965	0.01506	0.472574	0.000334769	0.00194176	0.134894	0.577902	0.862258	Forwarded
PHF11	ENSG00000136147	protein_coding	0.323926	0.235974	0.442968	1.20037	0.000376594	0.00214387	-0.671034	0.27575	NA	RNA Only
PHF12	ENSG00000109118	protein_coding	0.131917	0.543106	0.731899	-0.185491	0.264557	0.447275	0.393494	0.202034	0.607853	Not Significant
LINC03002	ENSG00000232310	lncRNA	2.14151	5.7114e-08	1.29079e-06	2.11262	5.60138e-18	2.37934e-16	0.134975	0.754787	0.928623	Forwarded
MED10	ENSG00000133398	protein_coding	-0.644681	0.00290511	0.0163072	-0.815812	4.11203e-07	4.61323e-06	0.135965	0.635406	0.888379	Forwarded
PHF19	ENSG00000119403	protein_coding	-0.655922	0.0343157	0.114324	-0.377707	0.0503155	0.130989	-0.489017	0.241397	0.644236	Not Significant
PHF2	ENSG00000197724	protein_coding	-0.287253	0.270549	0.482298	-0.722745	2.14261e-05	0.000169773	0.310599	0.387368	0.758118	RNA Only
PHF20	ENSG00000025293	protein_coding	0.26711	0.240079	0.447705	0.0391952	0.784467	0.878874	0.310869	0.28646	0.683875	Not Significant
PHF20L1	ENSG00000129292	protein_coding	0.143219	0.473283	0.676068	0.306031	0.0346802	0.0969943	-0.147727	0.574205	0.86166	Not Significant
KAT8	ENSG00000103510	protein_coding	-0.762594	0.000435939	0.00336798	-0.89615	2.1717e-05	0.000171949	0.136422	0.640875	0.889338	Forwarded
PHF21B	ENSG00000056487	protein_coding	0.456578	0.0622216	0.178676	-0.21608	0.153046	0.303599	0.823582	0.00553292	0.129725	Not Significant
PHF23	ENSG00000040633	protein_coding	-0.12863	0.542477	0.73163	0.237848	0.200973	0.369357	-0.442832	0.137814	0.526005	Not Significant
PHF24	ENSG00000122733	protein_coding	0.0252162	0.885787	NA	0.0038342	0.988629	0.994711	0.161937	0.891785	NA	Not Significant
PHF2P2	ENSG00000226057	transcribed_unprocessed_pseudogene	-0.0415739	0.843782	0.92396	-0.84274	0.00220777	0.0098864	0.832945	0.234773	NA	RNA Only
ENSG00000262526	ENSG00000262526	protein_coding	-0.498864	0.00887062	0.0399491	-0.665808	1.33421e-07	1.62676e-06	0.136931	0.535918	0.840448	Forwarded
PHF5A	ENSG00000100410	protein_coding	-0.224068	0.249645	0.459581	-0.231716	0.125563	0.263153	-0.0023704	0.992605	0.998116	Not Significant
PHF6	ENSG00000156531	protein_coding	-0.00833045	0.969654	0.986589	0.264626	0.106072	0.232272	-0.300563	0.354889	0.734753	Not Significant
PHF7	ENSG00000010318	protein_coding	-0.326506	0.232798	0.439208	0.0241221	0.914512	0.955794	-0.766357	0.179605	NA	Not Significant
PHF8	ENSG00000172943	protein_coding	0.13257	0.516437	0.710616	-0.0124341	0.927736	0.963359	0.188357	0.478784	0.811461	Not Significant
PARP4	ENSG00000102699	protein_coding	0.661759	0.00258009	0.0148106	0.587201	3.69008e-05	0.000277566	0.137128	0.584595	0.865977	Forwarded
SMIM10L1	ENSG00000256537	protein_coding	0.855424	0.000912599	0.00629979	0.792658	3.02601e-06	2.89008e-05	0.137205	0.653209	0.893502	Forwarded
NKX3-2	ENSG00000109705	protein_coding	-1.84976	4.59938e-07	8.54652e-06	-2.04839	5.95704e-12	1.36869e-10	0.137674	0.759195	0.93061	Forwarded
PHKA2	ENSG00000044446	protein_coding	0.0283294	0.903704	0.955458	0.0174985	0.925553	0.962328	0.0289784	0.935577	0.983373	Not Significant
PHKA2-AS1	ENSG00000237836	lncRNA	-0.0186931	0.921089	0.963264	0.117494	0.608021	0.760758	-0.446051	0.681209	NA	Not Significant
PHKB	ENSG00000102893	protein_coding	-0.173763	0.389104	0.603142	0.288785	0.0539363	0.138279	-0.522282	0.0507648	0.357889	Not Significant
PHKG1	ENSG00000164776	protein_coding	0.000995513	0.996278	NA	0.46259	0.0140159	0.0466141	-0.471507	0.618204	0.881095	RNA Only
PHKG2	ENSG00000156873	protein_coding	-0.60533	0.012568	0.0521596	-0.332923	0.0908823	0.207028	-0.316254	0.351073	0.732606	Not Significant
SNCG	ENSG00000173267	protein_coding	-0.739739	0.000604673	0.00443135	-0.847691	0.000463669	0.00256945	0.137779	0.64273	0.88965	Forwarded
DESI1	ENSG00000100418	protein_coding	0.713239	0.0024763	0.0143341	0.633248	0.0001632	0.00103413	0.138183	0.632472	0.886892	Forwarded
ENSG00000248112	ENSG00000248112	lncRNA	6.68442	1.85512e-41	1.27959e-38	6.55231	3.47794e-48	9.77022e-46	0.138332	0.854037	0.962445	Forwarded
PHLDA3	ENSG00000174307	protein_coding	-0.0450159	0.794295	0.898972	-0.431257	0.00128328	0.00620409	0.415147	0.061474	0.385254	RNA Only
PHLDB1	ENSG00000019144	protein_coding	0.316509	0.107434	0.264271	-0.209089	0.139317	0.2836	0.609941	0.0208817	0.244146	Not Significant
BCL11B	ENSG00000127152	protein_coding	1.9136	2.44261e-11	1.00766e-09	1.83421	2.17579e-30	2.4914e-28	0.140035	0.640007	0.889338	Forwarded
PHLDB3	ENSG00000176531	protein_coding	-0.0412315	0.836418	0.919846	-0.189904	0.321038	0.509846	0.187564	0.538981	0.840448	Not Significant
PHLPP1	ENSG00000081913	protein_coding	-0.178844	0.393274	0.607672	-0.232055	0.182345	0.344973	0.05112	0.864508	0.963595	Not Significant
PHLPP2	ENSG00000040199	protein_coding	0.206676	0.312968	0.527985	0.280815	0.0378698	0.104053	-0.0390897	0.877085	0.967067	Not Significant
PHOSPHO1	ENSG00000173868	protein_coding	0.203254	0.433773	0.644716	-0.215369	0.348028	0.537383	0.737951	0.162664	NA	Not Significant
PHOSPHO2	ENSG00000144362	protein_coding	0.128185	0.501981	NA	0.103044	0.656433	0.795535	0.446036	0.68699	NA	Not Significant
PHPT1	ENSG00000054148	protein_coding	-0.14936	0.408184	0.621466	-0.323345	0.0293165	0.0849849	0.185502	0.439094	0.787695	Not Significant
PHRF1	ENSG00000070047	protein_coding	0.210285	0.32237	0.537461	-0.359269	0.0209423	0.0648776	0.672184	0.0194055	0.23666	Not Significant
PHTF1	ENSG00000116793	protein_coding	0.68772	0.0195256	0.0740735	0.57462	0.00345624	0.0144598	0.250451	0.512072	0.828306	RNA Only
ENSG00000306776	ENSG00000306776	lncRNA	-1.42398	0.000261756	0.00219539	-1.73185	3.41101e-13	8.96093e-12	0.140121	0.759266	0.93061	Forwarded
PHYH	ENSG00000107537	protein_coding	-0.0386731	0.847228	0.925303	0.0833999	0.659063	0.797073	-0.143556	0.620242	0.881858	Not Significant
PHYHD1	ENSG00000175287	protein_coding	0.00486133	0.977436	NA	0.102982	0.511203	0.687333	-0.811388	0.619735	NA	Not Significant
PHYHIP	ENSG00000168490	protein_coding	0.0112324	0.930554	NA	-0.116574	0.545944	0.715849	0.722719	0.675752	NA	Not Significant
PHYKPL	ENSG00000175309	protein_coding	-0.081993	0.735663	0.863683	0.113745	0.445337	0.631201	-0.270552	0.444783	0.7908	Not Significant
ENSG00000285043	ENSG00000285043	protein_coding	-1.1135	1.07831e-13	6.32462e-12	-1.268	9.8905e-43	2.17066e-40	0.14132	0.377849	0.74993	Forwarded
LMNA	ENSG00000160789	protein_coding	-0.489225	0.00363532	0.0195776	-0.645968	5.39949e-08	7.02668e-07	0.141353	0.529538	0.838493	Forwarded
NDRG1	ENSG00000104419	protein_coding	-1.12282	9.0891e-10	2.88111e-08	-1.22512	9.60498e-08	1.19673e-06	0.141582	0.574529	0.86166	Forwarded
PI4K2B	ENSG00000038210	protein_coding	0.111541	0.660347	0.816216	0.712121	0.00580417	0.022434	-0.638406	0.199697	NA	RNA Only
PI4KA	ENSG00000241973	protein_coding	0.190299	0.283436	0.497057	-0.104909	0.325125	0.514927	0.337501	0.133021	0.519415	Not Significant
PI4KAP1	ENSG00000274602	transcribed_unprocessed_pseudogene	0.0618973	0.655897	NA	-0.443272	0.0921602	0.209215	1.26178	0.242644	NA	Not Significant
PI4KAP1	ENSG00000290425	lncRNA	0.0868309	0.550127	NA	-0.59967	0.00988999	0.0350382	1.54337	0.11061	NA	RNA Only
PI4KAP2	ENSG00000183506	transcribed_unitary_pseudogene	-0.224768	0.243287	NA	-0.0964957	0.581892	0.742034	-1.25227	0.126431	0.507771	Not Significant
PI4KB	ENSG00000143393	protein_coding	0.395422	0.0366104	0.120067	0.555262	1.06195e-06	1.10109e-05	-0.11837	0.583905	0.865453	RNA Only
PIANP	ENSG00000139200	protein_coding	0.391521	0.138668	0.313393	0.258255	0.190771	0.356515	0.252364	0.542288	0.841779	Not Significant
RAB40B	ENSG00000141542	protein_coding	-1.00681	0.0108539	0.0468614	-1.48374	1.74272e-09	2.89114e-08	0.141661	0.775885	0.934592	Forwarded
ALDOA	ENSG00000149925	protein_coding	-1.11093	1.19254e-13	6.94732e-12	-1.26688	1.31706e-42	2.83154e-40	0.142837	0.372714	0.746614	Forwarded
PIAS3	ENSG00000131788	protein_coding	0.166681	0.343949	0.559376	0.107066	0.398108	0.58787	0.0845821	0.690441	0.906432	Not Significant
PIAS4	ENSG00000105229	protein_coding	-0.430104	0.0494559	0.150779	-0.108505	0.546395	0.716099	-0.380197	0.190433	0.59547	Not Significant
PIBF1	ENSG00000083535	protein_coding	-0.246843	0.260324	0.470943	0.269153	0.15389	0.304841	-0.62719	0.0432117	0.334484	Not Significant
PICALM	ENSG00000073921	protein_coding	-0.191405	0.240761	0.448527	0.0796712	0.443101	0.629133	-0.29078	0.135772	0.522645	Not Significant
PICART1	ENSG00000246640	lncRNA	0.55433	0.0803445	0.215569	0.215072	0.387054	0.576719	0.822218	0.216242	NA	Not Significant
PICK1	ENSG00000100151	protein_coding	0.509771	0.0357731	0.118081	0.455293	0.0489674	0.128081	0.0720843	0.852622	0.961743	Not Significant
PICSAR	ENSG00000275874	lncRNA	0.711098	0.00780452	0.0362049	0.419114	0.0314016	0.0897451	0.380675	0.269976	0.670511	RPF Only
RPF1	ENSG00000117133	protein_coding	0.585458	0.00648812	0.0312779	0.480784	0.0066916	0.0252481	0.143943	0.605938	0.875356	Forwarded
PIDD1	ENSG00000177595	protein_coding	0.0382315	0.87877	0.941387	-0.568114	0.00811127	0.0296335	0.720915	0.0851381	0.438633	RNA Only
PIERCE1	ENSG00000160345	protein_coding	-0.588976	0.0643301	0.183175	-0.271669	0.2901	0.47628	-0.368994	0.562428	NA	Not Significant
PIERCE2	ENSG00000261652	protein_coding	-0.107666	0.410824	NA	0.0751896	0.635816	0.780662	-2.10946	0.274334	NA	Not Significant
ABCF2-H2BK1	ENSG00000285292	protein_coding	0.799744	0.00439355	0.0228889	0.749004	0.000423633	0.00237444	0.144158	0.691835	0.906654	Forwarded
PIEZO2	ENSG00000154864	protein_coding	-0.800258	0.0175805	0.0680032	-1.21289	0.000248891	0.00149612	0.290271	0.57965	NA	RNA Only
HAPLN3	ENSG00000140511	protein_coding	-0.575	0.000812828	0.00573503	-0.729205	1.82932e-07	2.18368e-06	0.144243	0.478134	0.811461	Forwarded
PIGA	ENSG00000165195	protein_coding	-0.352506	0.202894	0.401823	-0.603875	0.00694057	0.0259907	0.0738639	0.876451	0.96703	RNA Only
IDH2	ENSG00000182054	protein_coding	-0.506288	0.00424017	0.0222377	-0.658342	1.08181e-05	9.16842e-05	0.144358	0.504885	0.824277	Forwarded
PIGBOS1	ENSG00000225973	protein_coding	-0.140521	0.56808	0.752205	-0.143076	0.537052	0.708037	-0.00242447	0.995844	0.999119	Not Significant
PIGC	ENSG00000135845	protein_coding	-0.460862	0.0536566	0.159995	0.260289	0.151953	0.302125	-0.874664	0.00569935	0.131594	Not Significant
PIGCP1	ENSG00000213713	processed_pseudogene	-0.0175165	0.867573	NA	-0.692584	0.00657482	0.0248877	0.551805	0.695766	NA	RNA Only
PIGF	ENSG00000151665	protein_coding	-0.363709	0.167921	0.355554	-0.194469	0.0974869	0.218413	-0.318773	0.319849	0.708135	Not Significant
PIGG	ENSG00000174227	protein_coding	0.229	0.317074	0.532345	-0.390069	0.0221416	0.0678349	0.75194	0.0142682	0.202676	Not Significant
PIGH	ENSG00000100564	protein_coding	-0.797255	0.0020665	0.0123775	-0.0130398	0.937963	0.969388	-0.897656	0.00551656	0.129591	RPF Only
PIGK	ENSG00000142892	protein_coding	-0.364497	0.0545148	0.162078	0.198803	0.170018	0.328037	-0.629602	0.0141895	0.202505	Not Significant
PIGL	ENSG00000108474	protein_coding	-0.155781	0.516348	0.710607	-0.15969	0.456326	0.640358	-0.0073998	0.985142	0.996931	Not Significant
PIGM	ENSG00000143315	protein_coding	0.0620219	0.806004	0.904996	0.111272	0.585193	0.743946	-0.00923686	0.985433	0.996931	Not Significant
PIGN	ENSG00000197563	protein_coding	-0.294925	0.119594	0.283981	0.258509	0.081458	0.190757	-0.620965	0.0110883	0.181983	Not Significant
PIGO	ENSG00000165282	protein_coding	-0.199805	0.2755	0.48795	0.0128911	0.946407	0.974005	-0.243578	0.378235	0.750476	Not Significant
PIGP	ENSG00000185808	protein_coding	-0.0203244	0.933281	0.969217	0.155315	0.526248	0.699352	-0.303388	0.576866	NA	Not Significant
PIGQ	ENSG00000007541	protein_coding	-0.17709	0.443664	0.652554	0.090156	0.628741	0.775306	-0.355166	0.301084	0.696241	Not Significant
PIGS	ENSG00000087111	protein_coding	-0.299141	0.0700049	0.195019	-0.127182	0.300643	0.48785	-0.190326	0.336063	0.721111	Not Significant
PIGT	ENSG00000124155	protein_coding	0.181895	0.22574	0.430604	0.284565	0.00617528	0.0236129	-0.0893668	0.616716	0.880867	RNA Only
QTRT1	ENSG00000213339	protein_coding	1.32634	6.88475e-07	1.22519e-05	1.15247	7.30348e-05	0.000509695	0.144469	0.680382	0.902951	Forwarded
PIGV	ENSG00000060642	protein_coding	0.360769	0.142866	0.319672	0.638817	0.0183971	0.0583835	-0.318407	0.458944	0.800371	Not Significant
PIGW	ENSG00000277161	protein_coding	0.418293	0.125603	0.293425	1.0389	1.34394e-06	1.3732e-05	-0.470028	0.237978	0.641422	RNA Only
PIGX	ENSG00000163964	protein_coding	-0.182656	0.464342	0.668765	0.155647	0.47052	0.65224	-0.498015	0.235055	0.639611	Not Significant
PIGY	ENSG00000255072	protein_coding	-0.0622866	0.74596	0.870673	0.0303774	0.839382	0.913488	-0.101032	0.689972	0.906432	Not Significant
PIGZ	ENSG00000119227	protein_coding	-0.0788823	0.434573	NA	-0.186979	0.309379	0.497087	-0.807128	0.715452	NA	Not Significant
PIH1D1	ENSG00000104872	protein_coding	-0.26784	0.172476	0.361382	-0.310883	0.0763509	0.181194	0.0422974	0.878403	0.967508	Not Significant
PIH1D2	ENSG00000150773	protein_coding	0.0522908	0.784093	0.892822	0.151411	0.541217	0.71157	0.00439416	0.996313	NA	Not Significant
PIK3AP1	ENSG00000155629	protein_coding	0.600242	0.0272773	0.0957594	1.26579	1.37754e-09	2.31631e-08	-0.555114	0.117448	0.496335	RNA Only
PIK3C2A	ENSG00000011405	protein_coding	0.0400173	0.818643	0.911288	0.182076	0.0827766	0.193029	-0.134735	0.510619	0.827945	Not Significant
PIK3C2B	ENSG00000133056	protein_coding	0.353728	0.149737	0.329316	0.363138	0.0465643	0.122971	0.0738871	0.829824	0.952287	Not Significant
PIK3C3	ENSG00000078142	protein_coding	-0.330855	0.145696	0.323927	-0.125285	0.485322	0.665577	-0.265051	0.412046	0.772268	Not Significant
PIK3CA	ENSG00000121879	protein_coding	-0.288609	0.191664	0.386919	0.160319	0.276728	0.460681	-0.538321	0.048816	0.352958	Not Significant
PIK3CB	ENSG00000051382	protein_coding	-1.04417	0.000504246	0.00379533	-0.284061	0.0974001	0.218271	-0.864787	0.0104653	0.175554	RPF Only
WDHD1	ENSG00000198554	protein_coding	-0.737198	0.00466785	0.0240491	-0.941413	5.77276e-06	5.19549e-05	0.144745	0.662839	0.897356	Forwarded
PIK3CD-AS2	ENSG00000231789	lncRNA	-0.220853	0.311818	0.526843	-0.159209	0.516269	0.691994	-0.667588	0.442148	NA	Not Significant
PIK3IP1	ENSG00000100100	protein_coding	-0.197024	0.335615	0.55093	-0.283843	0.0852747	0.197434	0.0866538	0.769614	0.932834	Not Significant
PIK3IP1-DT	ENSG00000228839	lncRNA	0.068916	0.705022	NA	0.166467	0.471574	0.653134	0.224417	0.792195	NA	Not Significant
PIK3R1	ENSG00000145675	protein_coding	0.307511	0.173278	0.362445	0.671388	3.54786e-05	0.000267921	-0.309985	0.281219	0.680631	RNA Only
PIK3R2	ENSG00000105647	protein_coding	-0.176377	0.338178	0.553724	0.234453	0.036733	0.101539	-0.450831	0.0398023	0.322283	Not Significant
PIK3R3	ENSG00000117461	protein_coding	-0.308779	0.245272	0.454098	-0.143515	0.409561	0.598366	-0.344799	0.375177	0.747707	Not Significant
PIK3R4	ENSG00000196455	protein_coding	-0.196973	0.311804	0.526843	0.140165	0.371629	0.561602	-0.386457	0.154628	0.550237	Not Significant
PIK3R5	ENSG00000141506	protein_coding	0.123598	0.442816	NA	0.187356	0.405539	0.594883	0.45079	0.739932	NA	Not Significant
PIK3R6	ENSG00000276231	protein_coding	0.283485	0.0759018	NA	0.178241	0.172218	NA	0.742827	0.729199	NA	Not Significant
SRPX2	ENSG00000102359	protein_coding	1.09289	1.3867e-07	2.881e-06	0.993622	3.83189e-13	9.99185e-12	0.144826	0.540193	0.840864	Forwarded
PILRB	ENSG00000121716	protein_coding	0.0808553	0.728866	0.85956	-0.365962	0.0342697	0.096155	0.677967	0.198264	0.602952	Not Significant
MAP7	ENSG00000135525	protein_coding	1.62025	0.000329417	0.0026507	1.64921	1.00664e-06	1.05203e-05	0.145439	0.796163	NA	Forwarded
PIM3	ENSG00000198355	protein_coding	0.205963	0.185377	0.377862	0.0179918	0.877714	0.935716	0.21687	0.308035	0.699214	Not Significant
HEXIM1	ENSG00000186834	protein_coding	-1.12095	6.57178e-07	1.17688e-05	-1.29821	1.08302e-13	3.01429e-12	0.146855	0.586376	0.866431	Forwarded
PIMREGP3	ENSG00000217653	processed_pseudogene	0.0701807	0.520231	NA	0.0733035	0.730862	0.845516	1.07714	0.541913	NA	Not Significant
PIN1	ENSG00000127445	protein_coding	-0.171676	0.380808	0.595354	-0.341555	0.0567816	0.14398	0.190581	0.474302	0.808794	Not Significant
PIN1-DT	ENSG00000267289	lncRNA	0.041961	0.733417	NA	-0.0760495	0.747696	0.855887	0.889547	0.527119	NA	Not Significant
PIN4	ENSG00000102309	protein_coding	0.548669	0.0386686	0.12533	0.191234	0.444491	0.630538	0.358814	0.430193	0.783646	Not Significant
PINCR	ENSG00000224294	lncRNA	0.0641145	0.787803	0.895133	0.578994	0.0555763	0.141418	-0.699242	0.337327	NA	Not Significant
PINK1	ENSG00000158828	protein_coding	-0.109559	0.489212	0.688258	-0.00672081	0.957689	0.979918	-0.109358	0.578128	0.862258	Not Significant
PINK1-AS	ENSG00000117242	lncRNA	-0.280829	0.112826	0.273407	0.0658692	0.622049	0.769933	-0.38523	0.0822023	0.432628	Not Significant
PINX1	ENSG00000254093	protein_coding	0.740276	0.00623266	0.0303518	0.565541	0.0285388	0.0831077	0.173665	0.648702	0.891878	RPF Only
PINX1	ENSG00000258724	protein_coding	0.547901	0.057371	0.168364	0.516259	0.0759795	0.180577	-0.0223881	0.964499	NA	Not Significant
PINX1-DT	ENSG00000253695	lncRNA	0.288953	0.190649	0.385456	0.128698	0.564305	0.729631	0.911783	0.416688	NA	Not Significant
PIP4K2A	ENSG00000150867	protein_coding	-0.376261	0.0647214	0.183925	0.0578471	0.629039	0.775559	-0.50285	0.0339027	0.297936	Not Significant
PIP4K2B	ENSG00000276293	protein_coding	-0.339077	0.18866	0.382285	-0.40979	0.0132414	0.0444738	-0.0456188	0.896463	0.972381	RNA Only
PIP4K2C	ENSG00000166908	protein_coding	0.146375	0.42412	0.635903	0.26965	0.0681942	0.166083	-0.116016	0.633302	0.887134	Not Significant
CLUH	ENSG00000132361	protein_coding	0.462002	0.00773434	0.0359297	0.343497	0.014158	0.04702	0.147348	0.521955	0.834106	Forwarded
PIP4P2	ENSG00000155099	protein_coding	-0.142614	0.462139	0.667248	0.0860657	0.561072	0.727057	-0.261806	0.295988	0.692481	Not Significant
INSIG1-DT	ENSG00000273117	lncRNA	-1.5136	4.55698e-05	0.000488989	-1.73477	1.14934e-08	1.67697e-07	0.147882	0.761949	0.931297	Forwarded
PIP5K1B	ENSG00000107242	protein_coding	-0.192206	0.19633	NA	-0.468014	0.0956063	0.215171	-0.951242	0.533609	NA	Not Significant
PIP5K1C	ENSG00000186111	protein_coding	0.056668	0.798825	0.901672	-0.0530372	0.713188	0.833946	0.138532	0.642159	0.889487	Not Significant
PIP5KL1	ENSG00000167103	protein_coding	0.0650298	0.767898	0.883247	0.0297948	0.898487	0.946758	0.181155	0.843366	NA	Not Significant
PIPOX	ENSG00000179761	protein_coding	-0.332405	0.130293	0.300572	-0.162627	0.454775	0.639284	-1.10671	0.356493	NA	Not Significant
PIPSL	ENSG00000180764	transcribed_processed_pseudogene	-0.242115	0.249196	0.458948	-0.0440686	0.631896	NA	-0.138164	0.937466	NA	Not Significant
PIR	ENSG00000087842	protein_coding	-0.0928958	0.689257	0.835246	0.0097967	0.967308	0.984218	-0.138376	0.738219	0.921824	Not Significant
PISD	ENSG00000241878	protein_coding	0.296478	0.1191	0.28327	0.351615	0.049722	0.129765	-0.0481796	0.873716	0.966594	Not Significant
PITHD1	ENSG00000057757	protein_coding	0.218414	0.309503	0.524632	0.13553	0.406035	0.595323	0.129762	0.652374	0.893502	Not Significant
PITPNA	ENSG00000174238	protein_coding	0.102607	0.602173	0.776069	0.261352	0.0837956	0.194888	-0.156083	0.534928	0.840018	Not Significant
PITPNA-AS1	ENSG00000236618	lncRNA	0.192565	0.447712	0.655905	0.400777	0.143249	0.289479	-0.491064	0.521268	NA	Not Significant
PITPNB	ENSG00000180957	protein_coding	0.0749968	0.637135	0.801251	0.332446	0.00101657	0.00507898	-0.252264	0.174743	0.576244	RNA Only
PITPNC1	ENSG00000154217	protein_coding	-0.0449039	0.848643	0.925792	0.394716	0.136989	0.279918	-0.732462	0.268303	NA	Not Significant
PITPNM1	ENSG00000110697	protein_coding	-0.473778	0.0111488	0.0478354	-0.131098	0.261868	0.444155	-0.384207	0.0737491	0.412947	RPF Only
PITPNM2	ENSG00000090975	protein_coding	-0.400363	0.162084	0.347315	-0.147003	0.466207	0.648996	-0.63594	0.210679	NA	Not Significant
PITPNM3	ENSG00000091622	protein_coding	-0.0167202	0.944113	0.974167	-0.410077	0.0403513	0.109543	0.427622	0.370409	0.74537	Not Significant
PITRM1	ENSG00000107959	protein_coding	0.424394	0.0344545	0.114647	0.22561	0.168313	0.325817	0.245351	0.348512	0.729749	Not Significant
PITRM1-AS1	ENSG00000237399	lncRNA	0.59057	0.0393403	0.126857	0.173441	0.456312	0.640358	0.549856	0.213675	0.61876	Not Significant
GTF2IRD1	ENSG00000006704	protein_coding	0.689157	0.00733767	0.0344908	0.626446	0.000159913	0.00101574	0.148407	0.62441	0.883956	Forwarded
PITX1-AS1	ENSG00000224186	lncRNA	-0.0766529	0.722161	0.855699	-0.0874559	0.5869	0.745128	0.00458227	0.987819	0.996931	Not Significant
PITX2	ENSG00000164093	protein_coding	-0.0469219	0.849111	0.925949	-0.304558	0.240061	0.418315	0.449882	0.44022	NA	Not Significant
PITX3	ENSG00000107859	protein_coding	-0.38745	0.0613298	NA	-0.0342289	0.865573	0.928363	-2.62494	0.0793917	NA	Not Significant
PIWIL2-DT	ENSG00000254064	lncRNA	-0.0188136	0.813785	NA	-0.652626	0.0258229	0.0765376	0.201039	0.91464	NA	Not Significant
PIWIL4	ENSG00000134627	protein_coding	0.162139	0.457271	0.663847	0.0603306	0.802292	0.890314	0.586404	0.451571	NA	Not Significant
PIWIL4-AS1	ENSG00000255929	lncRNA	0.116045	0.582952	0.762702	0.0695868	0.765885	0.868166	0.409241	0.589398	NA	Not Significant
PJA1	ENSG00000181191	protein_coding	0.025375	0.891197	0.949274	-0.060767	0.716025	0.835971	0.109164	0.65609	0.894849	Not Significant
ANKRD46	ENSG00000186106	protein_coding	1.30908	0.000498002	0.00375658	1.33396	1.46822e-08	2.10149e-07	0.148864	0.728724	0.918349	Forwarded
PKD1	ENSG00000008710	protein_coding	0.0957781	0.658652	0.815192	-0.314961	0.00917869	0.0328776	0.468091	0.104276	0.475374	RNA Only
PKD1-AS1	ENSG00000259933	lncRNA	-0.00519432	0.975197	0.989543	-0.210664	0.401284	0.590821	0.361564	0.701021	NA	Not Significant
PKD1L1	ENSG00000158683	protein_coding	0.105213	0.422131	NA	-0.114079	0.634008	0.77942	1.63354	0.228524	NA	Not Significant
PKD1L2	ENSG00000166473	protein_coding	-0.148842	0.52199	0.714834	-0.81116	3.01627e-06	2.88207e-05	0.651575	0.0464867	0.346892	RNA Only
PKD1P6	ENSG00000250251	transcribed_unprocessed_pseudogene	0.0188759	0.884689	NA	-0.252941	0.186681	0.350957	0.620815	0.570345	NA	Not Significant
PKD1P6-NPIPP1	ENSG00000290394	lncRNA	0.0970885	0.474266	NA	-0.301654	0.0899746	0.205449	1.66251	0.123375	0.504177	Not Significant
PKD2	ENSG00000118762	protein_coding	0.155806	0.537894	0.728161	0.10074	0.647586	0.788815	0.125042	0.785441	0.937218	Not Significant
PKD2L2	ENSG00000078795	protein_coding	-0.00937027	0.937437	NA	-0.155011	0.526478	0.699525	0.1811	0.890628	NA	Not Significant
PKD2L2-DT	ENSG00000250159	lncRNA	0.0225756	0.875018	NA	0.723144	0.0280518	0.0819128	-0.772549	0.513817	NA	Not Significant
PKDCC	ENSG00000162878	protein_coding	-0.0937198	0.702557	0.843538	-0.495144	0.057314	0.145016	0.437361	0.457848	NA	Not Significant
PKHD1	ENSG00000170927	protein_coding	-0.661462	0.0523371	0.157038	-0.319382	0.217007	0.389985	-0.973007	0.193402	NA	Not Significant
PKIA	ENSG00000171033	protein_coding	0.551488	0.0812209	0.217345	0.897138	3.95771e-05	0.000295797	0.199966	0.708446	0.911652	RNA Only
PKIA-AS1	ENSG00000254266	lncRNA	0.288424	0.191869	0.387197	1.19376	0.0113425	0.0392404	-0.557858	0.617061	NA	RNA Only
SH2D5	ENSG00000189410	protein_coding	1.01272	3.01122e-05	0.000342969	0.939047	1.94298e-12	4.71077e-11	0.149181	0.554307	0.849457	Forwarded
PKIG	ENSG00000168734	protein_coding	0.370269	0.110991	0.270519	0.750325	1.31144e-05	0.000109277	-0.318869	0.296183	0.692481	RNA Only
PKM	ENSG00000067225	protein_coding	-0.0261331	0.919487	0.962812	-0.165668	0.0615495	0.153297	0.162516	0.350771	0.732105	Not Significant
PKMYT1	ENSG00000127564	protein_coding	-0.451297	0.0309574	0.105835	-0.502046	0.00234232	0.0104049	0.0251742	0.928199	0.981429	RNA Only
PKMYT1AR	ENSG00000268266	lncRNA	0.0445505	0.794375	NA	-0.046458	0.77971	0.876901	0.666987	0.645554	NA	Not Significant
PKN1	ENSG00000123143	protein_coding	0.113769	0.537176	0.727599	0.0556417	0.614107	0.764603	0.0809743	0.727089	0.918349	Not Significant
ENSG00000249743	ENSG00000249743	lncRNA	2.4614	0.000233879	0.00199502	2.63262	3.71555e-13	9.7059e-12	0.149874	0.839104	NA	Forwarded
PKN2-AS1	ENSG00000237505	lncRNA	0.0165697	0.940525	0.972394	-0.238787	0.346812	0.536292	0.536835	0.511648	NA	Not Significant
PKN3	ENSG00000160447	protein_coding	-0.0731641	0.760781	0.879401	0.109636	0.601966	0.756281	-0.257185	0.527594	0.837381	Not Significant
PKNOX1	ENSG00000160199	protein_coding	-0.00594368	0.97745	0.990954	0.411795	0.049897	0.130109	-0.49723	0.162648	0.559749	Not Significant
PKNOX2	ENSG00000165495	protein_coding	-0.0774371	0.438631	NA	0.115701	0.359346	NA	-3.48147	0.172581	NA	Not Significant
PKP2	ENSG00000057294	protein_coding	-0.23065	0.299113	0.51353	0.0588896	0.714003	0.834543	-0.35999	0.224391	0.631188	Not Significant
PKP3	ENSG00000184363	protein_coding	0.653611	0.0538434	0.160442	0.581261	0.0661078	0.162069	-0.0140058	0.985842	NA	Not Significant
PKP4	ENSG00000144283	protein_coding	0.342018	0.16469	0.350779	0.328861	0.033903	0.0953421	0.103978	0.744105	0.923572	Not Significant
PKP4-AS1	ENSG00000204380	lncRNA	0.0487213	0.774503	NA	0.259336	0.29619	0.483267	-0.0691467	0.941912	NA	Not Significant
PLA2G12A	ENSG00000123739	protein_coding	-0.219402	0.398853	0.612701	-0.210921	0.23298	0.409635	-0.165063	0.690686	0.906558	Not Significant
LAMA3	ENSG00000053747	protein_coding	4.74843	2.43304e-20	3.32979e-18	4.58374	2.81511e-17	1.13842e-15	0.150322	0.830194	0.952342	Forwarded
PLA2G2C	ENSG00000187980	protein_coding	0.01099	0.90948	NA	0.0215013	0.827593	NA	-0.196866	0.944605	NA	Not Significant
C1orf198	ENSG00000119280	protein_coding	-0.817737	0.000252216	0.00213197	-1.01637	1.1249e-11	2.50533e-10	0.150604	0.551232	0.84733	Forwarded
PLA2G4B	ENSG00000243708	protein_coding	-0.0359426	0.853921	0.928304	-0.793848	0.0102245	0.0359751	0.826158	0.312756	NA	RNA Only
SPATS2L	ENSG00000196141	protein_coding	0.898213	4.71574e-06	6.73722e-05	0.791318	1.96392e-11	4.22223e-10	0.151905	0.472808	0.808079	Forwarded
PLA2G4C-AS1	ENSG00000269420	lncRNA	0.279237	0.152933	NA	0.0357513	0.813114	0.896702	1.41713	0.384675	NA	Not Significant
PLA2G6	ENSG00000184381	protein_coding	0.621969	0.00187951	0.0114322	0.35956	0.0171279	0.0549585	0.309501	0.236669	0.639739	RPF Only
PLA2G7	ENSG00000146070	protein_coding	0.494619	0.0747589	0.204471	0.436786	0.109877	0.238071	0.0276963	0.953084	NA	Not Significant
PLA2R1	ENSG00000153246	protein_coding	-0.337695	0.17583	0.365523	0.0608571	0.789661	0.882011	-0.554073	0.168316	0.567358	Not Significant
PLAA	ENSG00000137055	protein_coding	-0.348872	0.0576453	0.168996	-0.403947	0.00340536	0.0142639	0.0414362	0.865147	0.964052	RNA Only
PLAAT1	ENSG00000127252	protein_coding	0.276746	0.28946	0.503089	0.349241	0.161459	0.315594	0.20755	0.746985	NA	Not Significant
GABPB1-AS1	ENSG00000244879	lncRNA	1.10035	0.00219463	0.0130183	1.1595	6.31462e-12	1.44455e-10	0.152631	0.679156	0.902594	Forwarded
ENSG00000289436	ENSG00000289436	lncRNA	0.518574	0.0301155	NA	2.80251	4.30081e-06	3.97429e-05	0.152653	0.914242	NA	Forwarded
PLAC9	ENSG00000189129	protein_coding	-0.0196884	0.904018	NA	0.0839755	0.530052	NA	-1.12692	0.491543	NA	Not Significant
PLAG1	ENSG00000181690	protein_coding	-0.339038	0.218945	0.422504	-0.449184	0.000858343	0.00438729	-0.158374	0.674253	0.9006	RNA Only
PLAGL1	ENSG00000118495	protein_coding	0.325773	0.195136	0.391544	0.50444	0.00902199	0.0323989	-0.10881	0.770798	0.9338	RNA Only
PLAGL2	ENSG00000126003	protein_coding	-0.0903922	0.70925	0.84762	-0.183295	0.190337	0.355893	0.059341	0.854292	0.962445	Not Significant
CDC42EP1	ENSG00000128283	protein_coding	0.959379	5.28196e-05	0.00055369	0.867339	2.51117e-09	4.06047e-08	0.152714	0.592194	0.87026	Forwarded
ASF1B	ENSG00000105011	protein_coding	-0.701299	0.00952488	0.0422446	-0.89599	0.000288646	0.00170445	0.152836	0.692051	0.906654	Forwarded
PLAUR	ENSG00000011422	protein_coding	0.280439	0.0867762	0.227446	0.538048	2.97027e-06	2.83941e-05	-0.238178	0.284982	0.682858	RNA Only
PLB1	ENSG00000163803	protein_coding	0.0083869	0.966686	0.985314	-0.216926	0.339219	0.528821	0.808359	0.481635	NA	Not Significant
PLBD2	ENSG00000151176	protein_coding	-0.0198327	0.89299	0.950421	-0.0439584	0.671001	0.805879	0.0316166	0.858484	0.962445	Not Significant
PLCB1	ENSG00000182621	protein_coding	-0.385373	0.14918	0.32879	-0.139166	0.513251	0.689473	-0.384709	0.385731	0.758076	Not Significant
DDIT4	ENSG00000168209	protein_coding	-0.569627	0.00168132	0.0104328	-0.737304	2.12937e-07	2.51337e-06	0.15289	0.505843	0.824737	Forwarded
PLCB3	ENSG00000149782	protein_coding	-0.229782	0.201176	0.399662	-0.0666296	0.611952	0.763363	-0.187387	0.397084	0.763672	Not Significant
POMT2	ENSG00000009830	protein_coding	0.64911	0.00549471	0.0274957	0.55126	0.00151429	0.00717439	0.153328	0.597268	0.872692	Forwarded
H2AJ	ENSG00000246705	protein_coding	-0.976096	4.96691e-05	0.000526425	-1.00746	0.0013643	0.00655819	0.153444	0.674957	0.900649	Forwarded
PLCD4	ENSG00000115556	protein_coding	0.761236	0.0325824	0.11008	0.579687	0.0180493	0.0574344	1.39135	0.074436	NA	Not Significant
PPP1R15A	ENSG00000087074	protein_coding	0.857098	1.08184e-05	0.000140688	0.633302	0.0124363	0.0422888	0.153581	0.583129	0.865188	Forwarded
PLCE1-AS1	ENSG00000268894	lncRNA	-0.27566	0.138432	NA	-1.43266	0.00184461	0.00848932	-0.200094	0.870079	NA	RNA Only
CHST3	ENSG00000122863	protein_coding	0.660991	0.0035102	0.0190166	0.58018	4.86071e-06	4.44682e-05	0.154508	0.55466	0.84969	Forwarded
PLCG1-AS1	ENSG00000226648	lncRNA	-0.189566	0.396224	0.610515	-0.0550826	0.733673	0.847325	-0.178644	0.557701	0.852073	Not Significant
PLCG2	ENSG00000197943	protein_coding	0.386244	0.0886113	0.230818	0.305431	0.101288	0.224422	0.134519	0.660984	0.896844	Not Significant
PLCH1	ENSG00000114805	protein_coding	0.392408	0.0736011	NA	2.38196	1.66563e-05	0.000135338	-0.427943	0.721325	NA	RNA Only
PLCH2	ENSG00000149527	protein_coding	0.129445	0.317413	NA	0.991184	0.0162604	0.0526911	-0.544719	0.76353	NA	Not Significant
PLCL2	ENSG00000154822	protein_coding	-0.0253041	0.916983	0.961499	0.575818	0.0124103	0.0422207	-0.73376	0.129225	NA	RNA Only
GNB1L	ENSG00000185838	protein_coding	-0.706544	0.0011123	0.00739987	-0.846186	0.000200452	0.00123742	0.154521	0.611452	0.877788	Forwarded
PLD1	ENSG00000075651	protein_coding	0.456682	0.0305452	0.104925	0.606694	6.39541e-05	0.00045262	-0.096675	0.717311	0.914577	RNA Only
PLD2	ENSG00000129219	protein_coding	0.444621	0.0697438	0.194605	0.00935473	0.961737	0.981442	0.561687	0.102777	0.472275	Not Significant
PLD3	ENSG00000105223	protein_coding	0.161617	0.320227	0.535648	0.341149	0.00286215	0.0123647	-0.170227	0.41027	0.771247	RNA Only
PLD5	ENSG00000180287	protein_coding	0.103747	0.670781	0.823738	0.423285	0.129775	0.269807	-0.43564	0.523861	NA	Not Significant
PLD5P1	ENSG00000283930	protein_coding	0.292558	0.274365	0.486794	-0.0279407	0.893478	0.944587	0.726864	0.18261	NA	Not Significant
PLEC	ENSG00000178209	protein_coding	0.601894	0.00158522	0.00995829	0.139682	0.210238	0.381525	0.522541	0.0459144	0.345282	RPF Only
TPI1	ENSG00000111669	protein_coding	-0.388073	0.011554	0.0490975	-0.556469	3.19638e-09	5.08261e-08	0.155144	0.371026	0.74537	Forwarded
PLEKHA1	ENSG00000107679	protein_coding	-0.63254	0.0175021	0.0677761	-0.377221	0.00871158	0.0314665	-0.367972	0.22341	0.62999	RNA Only
PLEKHA2	ENSG00000169499	protein_coding	0.178921	0.466135	0.669836	0.352029	0.0334079	0.0942263	-0.119553	0.725634	0.918106	Not Significant
PLEKHA3	ENSG00000116095	protein_coding	-0.208388	0.397519	0.611471	0.245575	0.0580551	0.146381	-0.576482	0.0584252	0.378641	Not Significant
PLEKHA3P1	ENSG00000269800	processed_pseudogene	-0.105845	0.332163	NA	-0.165544	0.210364	NA	-0.114803	0.963592	NA	Not Significant
PLEKHA4	ENSG00000105559	protein_coding	-0.00293452	0.988466	0.996033	-0.772968	3.19383e-05	0.000243719	0.823534	0.0303952	0.285483	RNA Only
PLEKHA5	ENSG00000052126	protein_coding	0.275464	0.191139	0.386146	0.431868	0.000284611	0.00168629	-0.105238	0.665412	0.898236	RNA Only
PLEKHA6	ENSG00000143850	protein_coding	0.460079	0.122807	0.289107	0.894497	0.000840154	0.00430896	-0.103594	0.851452	NA	RNA Only
PLEKHA7	ENSG00000166689	protein_coding	-0.410471	0.11641	0.27919	-0.911561	1.5708e-07	1.89766e-06	0.380707	0.266842	0.666779	RNA Only
PLEKHA8	ENSG00000106086	protein_coding	0.261533	0.311803	0.526843	-0.217609	0.0876857	0.201666	0.64387	0.0442422	0.33858	Not Significant
PLEKHA8P1	ENSG00000293316	lncRNA	0.32022	0.229259	0.435167	0.81682	0.00421441	0.0171482	-0.144634	0.817203	NA	RNA Only
PLEKHB1	ENSG00000021300	protein_coding	0.566019	0.0670894	0.18888	0.779421	0.00334699	0.0140838	-0.0171442	0.971912	NA	RNA Only
PLEKHB2	ENSG00000115762	protein_coding	-0.289188	0.0915458	0.236138	-0.250014	0.0135006	0.0451836	-0.0581525	0.784947	0.937106	RNA Only
PLEKHD1	ENSG00000175985	protein_coding	-0.0409102	0.750366	NA	-0.212464	0.182352	0.344973	1.26906	0.513536	NA	Not Significant
PLEKHF1	ENSG00000166289	protein_coding	0.243241	0.266446	0.478057	-0.0563318	0.741927	0.853164	0.385572	0.201462	0.607738	Not Significant
PLEKHF2	ENSG00000175895	protein_coding	0.112955	0.655573	0.812996	-0.0886317	0.657666	0.796266	0.335297	0.4539	0.795587	Not Significant
ATP1B2	ENSG00000129244	protein_coding	-2.48997	4.19357e-23	8.12517e-21	-2.63387	2.14232e-23	1.46073e-21	0.155217	0.628274	0.885402	Forwarded
PLEKHG2	ENSG00000090924	protein_coding	0.253702	0.232368	0.438693	0.0502139	0.719574	0.83807	0.269052	0.313869	0.705001	Not Significant
PPIH	ENSG00000171960	protein_coding	-0.864437	1.52719e-05	0.000190006	-1.02402	3.12296e-08	4.23135e-07	0.155636	0.560601	0.853189	Forwarded
ZNF23	ENSG00000167377	protein_coding	1.47012	0.00142212	0.00912812	1.60055	1.44317e-11	3.17724e-10	0.15572	0.7554	0.928952	Forwarded
PLEKHG4B	ENSG00000153404	protein_coding	-0.237042	0.202021	NA	-0.198491	0.394993	0.584698	-1.03435	0.409202	NA	Not Significant
PLEKHG5	ENSG00000171680	protein_coding	0.397254	0.152978	0.334553	0.833467	8.53476e-05	0.00058592	-0.277668	0.501011	0.821959	RNA Only
ANKRD33B	ENSG00000164236	protein_coding	0.920171	0.000759369	0.00539982	0.891409	1.05543e-14	3.27495e-13	0.15594	0.557205	0.851578	Forwarded
PLEKHH2	ENSG00000152527	protein_coding	-0.548415	0.0432844	0.136154	0.0449475	0.755744	0.861342	-0.761002	0.0173211	0.223317	Not Significant
ENSG00000275778	ENSG00000275778	protein_coding	1.33539	1.34435e-08	3.41414e-07	1.18112	2.4047e-07	2.81626e-06	0.156572	0.589829	0.8683	Forwarded
PLEKHJ1	ENSG00000104886	protein_coding	0.194122	0.363978	0.579541	0.116991	0.465008	0.647709	0.119958	0.675036	0.900649	Not Significant
PLEKHM1	ENSG00000225190	protein_coding	0.388711	0.0846156	0.22344	0.198494	0.118632	0.252038	0.278915	0.290792	0.687453	Not Significant
PLEKHM1P1	ENSG00000214176	transcribed_unprocessed_pseudogene	0.145181	0.570177	0.753767	0.154603	0.367019	0.557367	0.115309	0.784525	0.937058	Not Significant
PLEKHM2	ENSG00000116786	protein_coding	0.424657	0.0427009	0.134934	0.20804	0.0897626	0.205143	0.280424	0.27152	0.671056	Not Significant
PLEKHM3	ENSG00000178385	protein_coding	-0.488619	0.086399	0.226802	0.0833006	0.587533	0.745348	-0.81902	0.0218339	0.248755	Not Significant
PLEKHN1	ENSG00000187583	protein_coding	0.56486	0.07404	0.203012	0.0447364	0.854185	0.922158	1.23593	0.110057	NA	Not Significant
PLEKHO1	ENSG00000023902	protein_coding	0.0786735	0.709506	0.847691	0.0274031	0.85215	0.921022	0.0740447	0.802273	0.943965	Not Significant
PLEKHO2	ENSG00000241839	protein_coding	-0.148348	0.420196	0.632605	-0.233788	0.121939	0.257479	0.0924901	0.711833	0.912987	Not Significant
PLGRKT	ENSG00000107020	protein_coding	0.282692	0.159831	0.343913	0.728996	0.000665986	0.0035284	-0.462534	0.10567	0.477493	RNA Only
PLIN2	ENSG00000147872	protein_coding	0.245399	0.153196	0.334861	0.406011	0.00718499	0.0267599	-0.154901	0.529005	0.838121	RNA Only
FIG4	ENSG00000112367	protein_coding	0.574505	0.00946538	0.0420604	0.474015	0.00439539	0.0177475	0.156699	0.58358	0.865188	Forwarded
PLIN4	ENSG00000167676	protein_coding	-0.030733	0.771614	NA	-1.80035	0.00588104	0.0226854	2.06975	0.266757	NA	RNA Only
PLIN5	ENSG00000214456	protein_coding	0.0942741	0.346986	NA	-0.206779	0.252716	0.433059	3.6729	0.109068	NA	Not Significant
TTK	ENSG00000112742	protein_coding	-1.62736	1.60363e-09	4.89434e-08	-1.8197	5.25671e-21	2.88421e-19	0.157119	0.61195	0.877983	Forwarded
PLK2	ENSG00000145632	protein_coding	-0.417148	0.0378258	0.123326	-0.115869	0.42823	0.616306	-0.348665	0.252216	0.654999	Not Significant
PLK3	ENSG00000173846	protein_coding	0.280702	0.098472	0.248289	0.216543	0.0980677	0.219178	0.0906102	0.703646	0.910111	Not Significant
PLK4	ENSG00000142731	protein_coding	-0.64623	0.0299008	0.103163	-0.775401	0.000402028	0.00226965	-0.00592165	0.988308	0.996931	RNA Only
PLK5	ENSG00000185988	protein_coding	0.0216484	0.867797	NA	0.421619	0.136762	0.279725	-0.556141	0.682438	NA	Not Significant
PLLP	ENSG00000102934	protein_coding	0.190189	0.410135	0.622733	-0.142703	0.374428	0.564414	0.425355	0.177154	0.579643	Not Significant
PLOD1	ENSG00000083444	protein_coding	-0.30863	0.0335049	0.112405	-0.408894	3.19057e-05	0.000243559	0.0958909	0.575218	0.861781	RNA Only
ALKBH5	ENSG00000091542	protein_coding	-0.594617	0.00144337	0.009232	-0.787822	5.47401e-14	1.58206e-12	0.157358	0.426006	0.782766	Forwarded
PLOD3	ENSG00000106397	protein_coding	0.13059	0.428716	0.639901	0.0661756	0.618803	0.767547	0.086428	0.713455	0.913402	Not Significant
PLP2	ENSG00000102007	protein_coding	0.0188486	0.922876	0.96449	-0.155945	0.289615	0.475708	0.200907	0.441149	0.788955	Not Significant
PLPBP	ENSG00000147471	protein_coding	0.289338	0.159912	0.344046	0.299581	0.0693433	0.16822	0.0219753	0.93634	0.983639	Not Significant
PLPP1	ENSG00000067113	protein_coding	-0.753136	0.00207052	0.0123928	-0.0820711	0.676229	0.809193	-0.753173	0.0170864	0.222056	RPF Only
PLPP2	ENSG00000141934	protein_coding	-0.115448	0.498952	0.696167	0.0247452	0.864145	0.927616	-0.154222	0.493962	0.820151	Not Significant
ENSG00000237234	ENSG00000237234	lncRNA	-1.32596	0.00472978	0.0243245	-1.56145	0.00114434	0.00562398	0.158087	0.834678	NA	Forwarded
PLPP4	ENSG00000203805	protein_coding	-0.0706352	0.765539	0.881592	0.0122179	0.95313	0.977868	-0.11983	0.756698	0.929607	Not Significant
PLPP5	ENSG00000147535	protein_coding	-0.209853	0.391609	0.605805	-0.506197	0.0120412	0.041211	0.269093	0.471717	0.807393	RNA Only
PLPP6	ENSG00000205808	protein_coding	0.208274	0.422295	0.634311	1.11024	9.51101e-05	0.000643298	-0.782906	0.157503	NA	RNA Only
PLPPR2	ENSG00000105520	protein_coding	-0.340377	0.133341	0.304857	-0.750749	2.33122e-06	2.26971e-05	0.364172	0.197581	0.602618	RNA Only
PLPPR4	ENSG00000117600	protein_coding	-0.0619426	0.734784	NA	-0.139422	0.333032	NA	1.07451	0.475364	NA	Not Significant
PLPPR5	ENSG00000117598	protein_coding	0.0455021	0.72262	NA	-0.12547	0.460996	0.644725	1.52232	0.402934	NA	Not Significant
PLPPR5-AS1	ENSG00000232825	lncRNA	0.039095	0.698693	NA	-0.0123592	0.908985	NA	1.13894	0.668684	NA	Not Significant
PLRG1	ENSG00000171566	protein_coding	-0.222974	0.187467	0.380584	0.0134228	0.932325	0.966025	-0.260088	0.244904	0.647931	Not Significant
PLS1	ENSG00000120756	protein_coding	-0.0174596	0.929342	0.967845	0.749787	5.76116e-05	0.000412612	-0.821138	0.0031818	0.0948819	RNA Only
PLS3	ENSG00000102024	protein_coding	-0.0572384	0.743531	0.869192	0.552936	2.23715e-05	0.000176507	-0.637594	0.00559368	0.129995	RNA Only
PLSCR1	ENSG00000188313	protein_coding	0.224535	0.279071	0.492105	0.0783003	0.67712	0.809754	0.192315	0.511022	0.828178	Not Significant
ENSG00000230928	ENSG00000230928	lncRNA	-0.797167	0.000743003	0.00529217	-0.983471	1.52579e-06	1.53519e-05	0.158396	0.593799	0.871024	Forwarded
CDH4	ENSG00000179242	protein_coding	1.43051	2.13113e-12	1.05601e-10	1.29525	2.9948e-15	1.00314e-13	0.159093	0.511252	0.828306	Forwarded
PLTP	ENSG00000100979	protein_coding	0.544351	0.0808629	0.216646	0.283244	0.178819	0.340184	0.619626	0.204616	NA	Not Significant
PLXDC1	ENSG00000161381	protein_coding	0.127827	0.550729	0.737728	-0.0658274	0.779	0.876375	0.639694	0.414453	NA	Not Significant
PLXDC2	ENSG00000120594	protein_coding	-0.519259	0.0286314	0.0996408	-1.07005	1.55475e-08	2.21931e-07	0.49524	0.100536	0.469119	RNA Only
PLXNA1	ENSG00000114554	protein_coding	0.389573	0.0367858	0.120547	0.122529	0.282339	0.46729	0.320837	0.171602	0.572607	Not Significant
CPB2-AS1	ENSG00000235903	lncRNA	2.73238	2.5567e-22	4.49876e-20	2.60015	7.18884e-27	6.47272e-25	0.159927	0.637488	0.889305	Forwarded
PLXNA3	ENSG00000130827	protein_coding	-0.53725	0.0161963	0.0635759	-0.84319	3.8033e-07	4.31047e-06	0.262697	0.361903	0.741644	RNA Only
C1QL1	ENSG00000131094	protein_coding	-0.820775	3.50062e-06	5.19937e-05	-1.00127	1.00069e-15	3.50806e-14	0.160032	0.427594	0.78329	Forwarded
PLXNB1	ENSG00000164050	protein_coding	-0.160878	0.477162	0.67906	0.012441	0.943288	0.972363	-0.22696	0.47277	0.808079	Not Significant
PLXNB2	ENSG00000196576	protein_coding	-0.0354179	0.830003	0.916826	0.0183545	0.844847	0.916302	-0.0493597	0.798106	0.941891	Not Significant
PLXNB3	ENSG00000198753	protein_coding	-0.213746	0.382973	0.597592	-0.154484	0.437795	0.624798	-0.119717	0.764059	0.931745	Not Significant
PLXNB3-AS1	ENSG00000232725	lncRNA	0.325272	0.203977	0.40323	0.586563	0.0443166	0.118116	0.199864	0.788028	NA	Not Significant
PLXNC1	ENSG00000136040	protein_coding	-0.844219	0.0306279	0.105146	-0.990977	0.0054755	0.0213517	-0.295811	0.689439	NA	RNA Only
PLXND1	ENSG00000004399	protein_coding	-0.211937	0.251948	0.461802	-0.34117	0.000465295	0.00257778	0.11475	0.635849	0.888427	RNA Only
APRT	ENSG00000198931	protein_coding	0.579341	0.000506251	0.00380715	0.431193	0.00662142	0.0250171	0.160044	0.493616	0.820151	Forwarded
PMAIP1	ENSG00000141682	protein_coding	0.0736846	0.705556	0.845725	0.318538	0.0244753	0.0733735	-0.246967	0.413641	0.773586	Not Significant
PMEL	ENSG00000185664	protein_coding	-0.45798	0.075286	0.205416	0.111419	0.565702	0.73081	-0.7408	0.0369286	0.311355	Not Significant
PMEPA1	ENSG00000124225	protein_coding	-0.0526784	0.768308	0.883482	-0.0663632	0.764899	0.867506	0.0467919	0.871888	0.965449	Not Significant
PMF1	ENSG00000160783	protein_coding	-0.0542527	0.776602	0.887927	0.202847	0.260063	0.442054	-0.29646	0.27118	0.671056	Not Significant
PMF1-BGLAP	ENSG00000260238	protein_coding	-0.0730038	0.712612	0.849519	0.146629	0.478206	0.659189	-0.271435	0.370329	0.74537	Not Significant
PMFBP1	ENSG00000118557	protein_coding	0.00710187	0.978421	0.991298	0.146635	0.537601	0.708539	-0.187077	0.771705	NA	Not Significant
PML	ENSG00000140464	protein_coding	0.285057	0.0987006	0.248757	0.000719565	0.997166	0.998683	0.328636	0.125515	0.505598	Not Significant
LINC01411	ENSG00000249306	lncRNA	1.35292	1.43424e-05	0.000179869	1.27983	1.32996e-10	2.56368e-09	0.160579	0.645192	0.891045	Forwarded
PMM2	ENSG00000140650	protein_coding	-0.249738	0.157622	0.340977	-0.476594	5.42283e-05	0.000390878	0.218746	0.296174	0.692481	RNA Only
NEMP1	ENSG00000166881	protein_coding	-0.948364	0.00126812	0.0082894	-1.23307	2.43015e-14	7.24198e-13	0.161769	0.64231	0.889493	Forwarded
PMPCA	ENSG00000165688	protein_coding	-0.36127	0.0333507	0.112115	-0.39989	0.00475036	0.0189312	0.0352216	0.879405	0.967508	RNA Only
PMPCB	ENSG00000105819	protein_coding	0.105642	0.52215	0.714961	0.110355	0.403369	0.593145	0.0078899	0.969713	0.991511	Not Significant
PMS1	ENSG00000064933	protein_coding	-0.0456796	0.845538	0.924686	0.00881929	0.962687	0.981693	-0.0677628	0.857884	0.962445	Not Significant
PMS2	ENSG00000122512	protein_coding	0.303058	0.257311	0.467654	0.306131	0.0750836	0.178932	0.17396	0.652776	0.893502	Not Significant
PMS2CL	ENSG00000187953	transcribed_unprocessed_pseudogene	-0.0436209	0.824021	0.913848	0.281205	0.215038	0.387598	-0.595069	0.423292	NA	Not Significant
PMS2P1	ENSG00000078319	transcribed_unprocessed_pseudogene	0.0493756	0.818145	0.911276	0.0451695	0.82985	0.907471	0.214628	0.745651	NA	Not Significant
PMS2P3	ENSG00000127957	transcribed_unprocessed_pseudogene	-0.0147559	0.883442	NA	-0.190614	0.429227	0.617338	0.0326554	0.982184	NA	Not Significant
PMS2P3	ENSG00000291092	lncRNA	-0.135729	0.483808	0.684325	-0.229613	0.303322	0.490722	-0.44817	0.569596	NA	Not Significant
PMS2P4	ENSG00000067601	transcribed_unprocessed_pseudogene	0.0127041	0.931176	NA	0.185238	0.452597	0.637461	-0.340621	0.784665	NA	Not Significant
PMS2P7	ENSG00000229018	transcribed_unprocessed_pseudogene	-0.0115965	0.907441	NA	-0.0762389	0.750789	0.858155	-0.1059	0.945455	NA	Not Significant
PMVK	ENSG00000163344	protein_coding	-0.11713	0.621553	0.790345	0.18671	0.449488	0.634693	-0.491945	0.280614	0.68001	Not Significant
PNCK	ENSG00000130822	protein_coding	-0.0317427	0.874711	0.93946	-0.0141482	0.949009	0.975665	-0.174847	0.81932	NA	Not Significant
PNISR	ENSG00000132424	protein_coding	-0.40967	0.0374192	0.122277	-0.246904	0.0369999	0.102196	-0.203948	0.38365	0.75601	Not Significant
PNISR-AS1	ENSG00000228506	lncRNA	0.0400399	0.874236	0.939244	0.120983	0.593209	0.749803	-0.084249	0.871668	NA	Not Significant
PNKD	ENSG00000127838	protein_coding	0.0466891	0.796243	0.899814	0.100317	0.515652	0.691633	-0.0493714	0.842212	0.957428	Not Significant
TRIB2	ENSG00000071575	protein_coding	-2.17677	5.02089e-19	5.81076e-17	-2.28544	1.33123e-11	2.94619e-10	0.161832	0.601032	0.874769	Forwarded
PDE4DIPP2	ENSG00000275131	transcribed_unprocessed_pseudogene	1.31715	0.00111291	0.00740112	1.39711	3.99232e-21	2.22524e-19	0.161896	0.669303	0.899082	Forwarded
GLUL	ENSG00000135821	protein_coding	-0.919878	0.00973486	0.043021	-1.27784	1.86092e-06	1.85277e-05	0.162067	0.731966	0.919321	Forwarded
LINC00839	ENSG00000185904	lncRNA	0.933069	4.01644e-05	0.000439185	0.82226	5.80989e-07	6.3655e-06	0.162339	0.543218	0.842147	Forwarded
PNMA6A	ENSG00000235961	protein_coding	-0.0951046	0.556761	NA	-0.100108	0.676658	0.809522	-0.529751	0.640141	NA	Not Significant
PNMA8C	ENSG00000277531	protein_coding	-0.158118	0.342646	NA	-0.452724	0.1118	0.241172	-0.257416	0.837752	NA	Not Significant
BUB1B	ENSG00000156970	protein_coding	-1.05605	1.09153e-05	0.000141734	-1.24657	1.94154e-10	3.64872e-09	0.162996	0.569536	0.858532	Forwarded
PNN-AS1	ENSG00000259083	lncRNA	-0.0538882	0.782565	0.891941	-0.165137	0.468482	0.650656	0.270996	0.798643	NA	Not Significant
PNO1	ENSG00000115946	protein_coding	-0.192812	0.34078	0.555991	0.182752	0.302774	0.490251	-0.444768	0.153852	0.549498	Not Significant
PNP	ENSG00000198805	protein_coding	0.437934	0.0169098	0.0659563	0.754019	5.51387e-06	4.9795e-05	-0.298876	0.25464	0.657023	RNA Only
DOK1	ENSG00000115325	protein_coding	0.745868	0.00125431	0.00820534	0.62885	0.000640729	0.00341328	0.163396	0.561781	0.853603	Forwarded
PNPLA3	ENSG00000100344	protein_coding	0.165637	0.425213	0.636707	-0.335893	0.0354711	0.0986983	0.589488	0.0328687	0.294409	Not Significant
PNPLA4	ENSG00000006757	protein_coding	1.29883	0.00253037	0.0145689	0.238207	0.343408	0.53322	1.06291	0.153629	NA	RPF Only
PNPLA6	ENSG00000032444	protein_coding	-0.128643	0.472967	0.675961	-0.149726	0.228284	0.404144	0.0160923	0.943659	0.98556	Not Significant
PNPLA7	ENSG00000130653	protein_coding	0.0236414	0.888401	NA	0.00200155	0.995413	0.997932	0.173772	0.887019	NA	Not Significant
PNPLA8	ENSG00000135241	protein_coding	-0.512693	0.0193249	0.073514	-0.101329	0.462258	0.645816	-0.48031	0.0956101	0.461371	Not Significant
PNPO	ENSG00000108439	protein_coding	0.248482	0.205208	0.404795	0.609581	0.000402614	0.00227174	-0.352864	0.190898	0.595561	RNA Only
PNPT1	ENSG00000138035	protein_coding	0.398617	0.0393505	0.126857	0.814611	1.27269e-07	1.55716e-06	-0.385692	0.106099	0.478311	RNA Only
PNRC1	ENSG00000146278	protein_coding	-0.435926	0.0176431	0.0681995	-0.546043	0.000109302	0.000726234	0.0950946	0.69015	0.906432	RNA Only
PNRC2	ENSG00000189266	protein_coding	-0.325343	0.232368	0.438693	-0.463599	0.000339362	0.00196375	-0.0856027	0.813999	0.947663	RNA Only
KCNH2	ENSG00000055118	protein_coding	-0.903747	0.0027278	0.0155395	-1.14926	2.77607e-06	2.67073e-05	0.164182	0.670142	0.899433	Forwarded
POC1B	ENSG00000139323	protein_coding	-0.287869	0.275942	0.488385	0.411242	0.0607176	0.151715	-0.993434	0.0308102	0.287617	Not Significant
POC1B-AS1	ENSG00000270344	lncRNA	0.0962976	0.574775	NA	0.624006	0.0322651	0.0917525	-0.16369	0.864676	NA	Not Significant
POC1B-GALNT4	ENSG00000259075	protein_coding	-0.635636	0.0451292	0.140623	-0.0761986	0.664538	0.801119	-0.854659	0.0417956	0.328336	Not Significant
POC5	ENSG00000152359	protein_coding	-0.246389	0.238427	0.445897	0.405932	0.0520501	0.134541	-0.78517	0.0104207	0.175289	Not Significant
DCAF7	ENSG00000136485	protein_coding	-0.905472	3.07868e-07	5.9702e-06	-1.09122	1.77843e-21	1.0182e-19	0.164648	0.405777	0.768344	Forwarded
PODXL	ENSG00000128567	protein_coding	-0.0978181	0.522402	0.715228	-0.261232	0.00777825	0.0285854	0.172137	0.332774	0.718879	RNA Only
MEF2D	ENSG00000116604	protein_coding	-0.443794	0.0114808	0.0489069	-0.626206	1.84193e-07	2.19624e-06	0.164889	0.42473	0.782167	Forwarded
POFUT1	ENSG00000101346	protein_coding	0.0594639	0.730558	0.860383	0.109837	0.374254	0.564274	-0.0425027	0.839979	0.956464	Not Significant
MKI67	ENSG00000148773	protein_coding	-1.82937	9.89278e-20	1.28264e-17	-2.0104	6.12331e-52	1.92555e-49	0.165071	0.469401	0.806347	Forwarded
POGK	ENSG00000143157	protein_coding	0.0355779	0.857375	0.930047	0.246534	0.0468896	0.123598	-0.216625	0.369431	0.74537	Not Significant
POGLUT1	ENSG00000163389	protein_coding	0.383466	0.170839	0.359402	0.721466	0.0173897	0.0555968	-0.296926	0.595235	NA	Not Significant
CASP4	ENSG00000196954	protein_coding	1.35313	2.39015e-10	8.19398e-09	1.21854	1.7262e-14	5.24811e-13	0.165796	0.539912	0.84085	Forwarded
TCEAL2	ENSG00000184905	protein_coding	-2.44061	3.81353e-13	2.04862e-11	-2.46181	3.56655e-06	3.35613e-05	0.166191	0.757476	0.929905	Forwarded
DIS3L2	ENSG00000144535	protein_coding	0.653924	0.00681694	0.0325717	0.550297	0.00210526	0.00951433	0.166914	0.572263	0.860378	Forwarded
POLA1	ENSG00000101868	protein_coding	-0.351374	0.174938	0.364196	-0.403369	0.0345034	0.0966048	-0.0461921	0.901214	0.973276	Not Significant
POLA2	ENSG00000014138	protein_coding	0.142208	0.488096	0.687493	-0.159647	0.29781	0.484983	0.366134	0.163402	0.560751	Not Significant
POLB	ENSG00000070501	protein_coding	0.371873	0.148115	0.327447	0.240091	0.192213	0.358419	0.244405	0.502933	0.823498	Not Significant
TLN2	ENSG00000171914	protein_coding	0.598295	0.00236528	0.0138543	0.482558	0.000133634	0.000863924	0.167344	0.464452	0.803765	Forwarded
POLD2	ENSG00000106628	protein_coding	-0.0695532	0.682972	0.831277	-0.0764294	0.482193	0.662725	0.00670781	0.974309	0.993304	Not Significant
POLD3	ENSG00000077514	protein_coding	-0.838746	0.0020797	0.0124384	-0.109566	0.550764	0.720069	-0.839333	0.0142859	0.20269	RPF Only
POLD4	ENSG00000175482	protein_coding	0.316143	0.110722	0.270123	-0.194679	0.249579	0.429537	0.606264	0.0182467	0.229881	Not Significant
POLDIP2	ENSG00000004142	protein_coding	0.205478	0.287568	0.500812	0.329347	0.0104037	0.0365266	-0.0983471	0.667164	0.898795	RNA Only
POLDIP3	ENSG00000100227	protein_coding	-0.240417	0.170774	0.359388	-0.391355	0.000902666	0.00459046	0.144042	0.504805	0.824277	RNA Only
POLE	ENSG00000177084	protein_coding	-0.461666	0.0364214	0.119652	-0.511994	0.000880815	0.00449562	0.00414494	0.98782	0.996931	RNA Only
POLE2	ENSG00000100479	protein_coding	-0.0830557	0.712735	0.849548	0.18469	0.257923	0.439623	-0.32114	0.303358	0.697284	Not Significant
ECM1	ENSG00000143369	protein_coding	0.873472	2.40623e-06	3.69156e-05	0.715605	3.61692e-05	0.00027255	0.168178	0.483412	0.81287	Forwarded
POLE4	ENSG00000115350	protein_coding	-0.145855	0.553273	0.739651	0.211358	0.367351	0.557657	-0.538743	0.220196	NA	Not Significant
SMAD3	ENSG00000166949	protein_coding	0.446764	0.00634732	0.0307889	0.309233	0.000952734	0.0048114	0.168831	0.353036	0.733386	Forwarded
POLG2	ENSG00000256525	protein_coding	0.0409213	0.852403	0.92784	0.148798	0.376361	0.566194	-0.107657	0.71914	0.916181	Not Significant
POLGARF	ENSG00000291307	protein_coding	-0.051632	0.818161	0.911276	-0.0851426	0.688238	0.816978	0.0527753	0.886941	0.969956	Not Significant
POLG-DT	ENSG00000261441	lncRNA	0.0195602	0.931868	0.968705	0.0547128	0.807196	0.893083	-0.106985	0.908469	NA	Not Significant
NOTCH3	ENSG00000074181	protein_coding	-0.997065	3.95418e-07	7.43575e-06	-1.19403	3.08158e-20	1.57971e-18	0.168877	0.47119	0.807267	Forwarded
POLI	ENSG00000101751	protein_coding	0.379524	0.180717	0.371967	0.791493	0.00449823	0.0180788	-0.226578	0.675756	NA	RNA Only
POLK	ENSG00000122008	protein_coding	0.110208	0.6199	0.789534	0.206852	0.187482	0.352037	-0.0774671	0.793333	0.940181	Not Significant
POLL	ENSG00000166169	protein_coding	0.519029	0.0400553	0.128601	0.163212	0.325656	0.515495	0.480559	0.126761	0.508556	Not Significant
CITED2	ENSG00000164442	protein_coding	-0.949532	8.38914e-06	0.000112403	-1.13884	2.11635e-10	3.95297e-09	0.168927	0.57198	0.860059	Forwarded
POLN	ENSG00000130997	protein_coding	-0.288342	0.280179	0.493453	0.0101881	0.968391	0.984369	-0.662398	0.320414	NA	Not Significant
BAIAP2L1	ENSG00000006453	protein_coding	0.590785	0.00424602	0.0222548	0.477679	0.000218106	0.00133335	0.169241	0.513138	0.828512	Forwarded
POLR1A	ENSG00000068654	protein_coding	0.225629	0.241613	0.449371	0.2684	0.0656634	0.161243	-0.0158957	0.950859	0.987423	Not Significant
POLR1B	ENSG00000125630	protein_coding	0.387808	0.0432531	0.136094	0.709511	3.18606e-06	3.02985e-05	-0.291237	0.274054	0.673762	RNA Only
POLR1C	ENSG00000171453	protein_coding	-0.0567441	0.739545	0.866296	0.0748931	0.587323	0.745305	-0.139352	0.53624	0.840448	Not Significant
POLR1D	ENSG00000186184	protein_coding	0.21997	0.287026	0.500558	-0.0891182	0.555026	0.722645	0.376508	0.177628	0.580028	Not Significant
POLR1E	ENSG00000137054	protein_coding	0.329175	0.0850742	0.224315	0.161084	0.209583	0.380894	0.21806	0.365953	0.744043	Not Significant
SORT1	ENSG00000134243	protein_coding	-0.899282	4.13239e-07	7.73712e-06	-1.08859	1.57006e-18	7.00841e-17	0.169816	0.392111	0.759642	Forwarded
POLR1G	ENSG00000117877	protein_coding	0.542083	0.0158797	0.0627042	-0.0248814	0.865152	0.928195	0.668118	0.0142543	0.202676	Not Significant
POLR1H	ENSG00000066379	protein_coding	0.349051	0.13105	0.301471	-0.0166516	0.941023	0.971169	0.485337	0.29989	0.695714	Not Significant
POLR1HASP	ENSG00000293508	lncRNA	0.0129663	0.939734	0.97215	0.0734878	0.565451	0.730623	-0.0563443	0.799715	0.942415	Not Significant
POLR2A	ENSG00000181222	protein_coding	0.34612	0.0505384	0.152865	0.21812	0.0802878	0.188529	0.166933	0.454006	0.795589	Not Significant
POLR2B	ENSG00000047315	protein_coding	-0.29158	0.0990678	0.249463	-0.0327687	0.767	0.868813	-0.289574	0.223718	0.62999	Not Significant
ADGRV1	ENSG00000164199	protein_coding	-0.800331	0.00118659	0.00782467	-1.0019	2.1073e-06	2.06977e-05	0.169933	0.593558	0.870939	Forwarded
POLR2D	ENSG00000144231	protein_coding	-0.00472239	0.979339	0.991652	0.299319	0.0179394	0.0571203	-0.316419	0.196092	0.601551	Not Significant
POLR2E	ENSG00000099817	protein_coding	-0.350312	0.0434836	0.136631	-0.4089	0.00114768	0.00563777	0.0461576	0.822402	0.95022	RNA Only
POLR2F	ENSG00000100142	protein_coding	-0.259608	0.149268	0.328858	-0.269737	0.0959216	0.215685	0.0121247	0.959211	0.988513	Not Significant
POLR2G	ENSG00000168002	protein_coding	-0.213508	0.224887	0.429731	0.0860694	0.600391	0.755202	-0.337	0.148943	0.542565	Not Significant
SEPTIN6	ENSG00000125354	protein_coding	-0.803553	0.000235962	0.00201034	-0.990836	3.95248e-07	4.47233e-06	0.170355	0.53516	0.8402	Forwarded
POLR2I	ENSG00000105258	protein_coding	0.0781652	0.67594	0.826804	-0.00147737	0.992359	0.996664	0.106014	0.70727	0.911442	Not Significant
POLR2J	ENSG00000005075	protein_coding	-0.0601868	0.804424	0.904169	-0.781472	0.00064044	0.0034126	0.781153	0.0590145	0.379319	RNA Only
POLR2J2	ENSG00000228049	protein_coding	0.170292	0.290984	NA	0.179495	0.470802	0.652458	1.1816	0.293676	NA	Not Significant
POLR2J2-UPK3BL1	ENSG00000267645	protein_coding	0.159163	0.427896	0.638953	-0.352668	0.0825243	0.192633	1.23908	0.086687	NA	Not Significant
POLR2J3	ENSG00000168255	protein_coding	-0.0788823	0.434573	NA	-0.0731683	0.695002	0.821451	-1.90585	0.239248	NA	Not Significant
POLR2J3	ENSG00000285437	protein_coding	-0.126748	0.272862	NA	-0.0944808	0.633688	0.77922	-2.35728	0.138399	NA	Not Significant
POLR2J4	ENSG00000272655	transcribed_unprocessed_pseudogene	0.0830406	0.628439	NA	0.200848	0.424258	0.612826	0.237958	0.820517	NA	Not Significant
POLR2J4	ENSG00000290758	lncRNA	0.202306	0.435644	0.646041	0.251735	0.100147	0.222619	0.163324	0.691861	0.906654	Not Significant
POLR2K	ENSG00000147669	protein_coding	-0.452931	0.0382884	0.124363	-0.0329944	0.810373	0.894883	-0.49525	0.122528	0.503448	Not Significant
POLR2L	ENSG00000177700	protein_coding	-0.144177	0.325465	0.540229	-0.239381	0.0591714	0.148644	0.105008	0.547106	0.844402	Not Significant
POLR2M	ENSG00000255529	protein_coding	-0.394326	0.128085	0.297427	-0.636947	4.48824e-06	4.13119e-05	0.109912	0.722923	0.917287	RNA Only
POLR3A	ENSG00000148606	protein_coding	0.12927	0.46534	0.669504	0.0940658	0.464711	0.647702	0.0568218	0.807522	0.945345	Not Significant
POLR3B	ENSG00000013503	protein_coding	0.00684987	0.979403	0.991652	0.232871	0.331101	0.52068	-0.3271	0.472521	NA	Not Significant
POLR3C	ENSG00000186141	protein_coding	0.321386	0.146781	0.325668	0.00877126	0.960877	0.980991	0.398122	0.198045	0.602802	Not Significant
POLR3D	ENSG00000168495	protein_coding	0.0400903	0.83382	0.918646	-0.343787	0.0158783	0.0516583	0.42849	0.0936688	0.457183	Not Significant
POLR3E	ENSG00000058600	protein_coding	0.54871	0.0140505	0.0569573	0.553803	0.000275843	0.00164034	0.0537819	0.838671	0.955656	RNA Only
POLR3F	ENSG00000132664	protein_coding	0.0181391	0.943646	0.974031	0.370798	0.115296	0.246741	-0.453611	0.326442	NA	Not Significant
POLR3G	ENSG00000113356	protein_coding	0.0185196	0.942656	0.973713	0.570518	0.00691446	0.0259172	-0.60168	0.179963	0.582962	RNA Only
POLR3GL	ENSG00000121851	protein_coding	0.705327	0.00871166	0.0394081	0.467042	0.0642874	0.158585	0.241995	0.538446	0.840448	RPF Only
POLR3H	ENSG00000100413	protein_coding	0.0326855	0.852395	0.92784	0.0344743	0.776519	0.874956	0.00845368	0.967858	0.99091	Not Significant
POLR3K	ENSG00000161980	protein_coding	-0.0917793	0.696302	0.839711	-0.359068	0.137524	0.280738	0.365199	0.366071	0.744043	Not Significant
POLRMT	ENSG00000099821	protein_coding	0.499664	0.0119209	0.0501115	0.163435	0.221692	0.395672	0.396931	0.0864273	0.441962	Not Significant
POLRMTP1	ENSG00000266066	processed_pseudogene	0.00290246	0.99273	0.997067	0.144402	0.467163	0.649638	-0.679151	0.413224	NA	Not Significant
POM121	ENSG00000196313	protein_coding	0.131636	0.570531	0.754062	-0.324974	0.0121983	0.0416202	0.532205	0.0599832	0.381753	RNA Only
POM121C	ENSG00000272391	protein_coding	0.168983	0.511237	0.70577	-0.338989	0.0244638	0.0733495	0.703611	0.0712359	0.409253	Not Significant
POM121L2	ENSG00000158553	protein_coding	-0.212913	0.130402	NA	0.00238091	0.991617	0.996393	-3.04458	0.133392	NA	Not Significant
POMGNT1	ENSG00000085998	protein_coding	0.286918	0.114348	0.275701	0.658479	1.73816e-08	2.45946e-07	-0.344894	0.112672	0.489499	RNA Only
POMGNT2	ENSG00000144647	protein_coding	0.480391	0.0124658	0.0518602	0.733832	9.35872e-08	1.16823e-06	-0.214321	0.349348	0.730389	RNA Only
POMK	ENSG00000185900	protein_coding	-0.415786	0.0613049	0.176898	-0.0980856	0.429785	0.617602	-0.390351	0.135574	0.522218	Not Significant
POMP	ENSG00000132963	protein_coding	-0.398072	0.0231013	0.0844338	0.0128515	0.922127	0.96037	-0.448844	0.0489405	0.352958	Not Significant
POMT1	ENSG00000130714	protein_coding	0.175602	0.332178	NA	-0.0664295	0.778617	0.876231	1.3733	0.216149	NA	Not Significant
MTSS2	ENSG00000132613	protein_coding	-0.735469	0.000353893	0.00280834	-0.952011	3.39911e-15	1.12427e-13	0.170504	0.441445	0.788986	Forwarded
POMZP3	ENSG00000146707	protein_coding	0.0802578	0.54433	NA	-0.203505	0.400684	0.590236	1.53536	0.26891	NA	Not Significant
PON2	ENSG00000105854	protein_coding	0.244348	0.165339	0.351685	0.722382	3.46045e-06	3.26503e-05	-0.47421	0.0358157	0.306109	RNA Only
PON3	ENSG00000105852	protein_coding	0.145094	0.378395	NA	-0.0332697	0.719289	NA	2.16887	0.286529	NA	Not Significant
SOX9	ENSG00000125398	protein_coding	0.434286	0.00554186	0.0276997	0.291835	0.00943316	0.0336239	0.170622	0.383616	0.75601	Forwarded
POP4	ENSG00000105171	protein_coding	-0.1141	0.539948	0.72992	-0.0740318	0.66202	0.799367	-0.0432173	0.868119	0.964242	Not Significant
POP5	ENSG00000167272	protein_coding	0.221082	0.356962	0.573026	0.50888	0.0211725	0.0654657	-0.285735	0.441282	0.788955	Not Significant
POP7	ENSG00000172336	protein_coding	-0.42586	0.0341539	0.113983	-0.503921	0.00689522	0.0258589	0.0802272	0.774146	0.93404	RNA Only
C8orf33	ENSG00000182307	protein_coding	-0.681645	0.000446001	0.00343188	-0.879766	3.99504e-10	7.16963e-09	0.170659	0.448518	0.793135	Forwarded
PORCN	ENSG00000102312	protein_coding	-0.327462	0.0973227	0.24635	-0.0780673	0.689004	0.81755	-0.278893	0.36249	0.741775	Not Significant
PORCN-DT	ENSG00000224292	lncRNA	0.101273	0.480547	NA	0.417303	0.0808549	0.189639	-0.591118	0.716182	NA	Not Significant
POT1	ENSG00000128513	protein_coding	-1.07114	0.0017546	0.0107981	-0.178472	0.367643	0.557898	-1.06056	0.00957967	0.168616	RPF Only
POT1-AS1	ENSG00000224897	lncRNA	-0.0321473	0.771307	NA	0.0244712	0.903602	0.949763	-0.753481	0.681006	NA	Not Significant
POTEE	ENSG00000188219	protein_coding	-0.0632479	0.772315	0.88556	0.0640073	0.601832	0.756237	-0.328483	0.530291	0.838921	Not Significant
POTEF	ENSG00000196604	protein_coding	0.182414	0.479352	0.680593	0.117698	0.351814	0.541461	0.260604	0.495167	0.82081	Not Significant
POTEKP	ENSG00000204434	transcribed_unprocessed_pseudogene	0.222188	0.395209	0.609459	-0.140111	0.548202	0.71766	0.699941	0.222196	NA	Not Significant
POU2AF3	ENSG00000214290	protein_coding	0.0203643	0.907393	NA	0.0917573	0.651567	0.791803	-0.257354	0.842909	NA	Not Significant
POU2F1	ENSG00000143190	protein_coding	-0.0986685	0.615488	0.7863	-0.274074	0.0244157	0.0732264	0.176986	0.457929	0.799302	Not Significant
RNF11	ENSG00000123091	protein_coding	-1.09766	4.02089e-05	0.000439393	-1.353	5.92052e-23	3.83814e-21	0.172073	0.531851	0.839437	Forwarded
POU3F3	ENSG00000198914	protein_coding	0.136006	0.593367	0.769498	-0.364286	0.0994139	0.221365	0.711403	0.113585	NA	Not Significant
POU4F2	ENSG00000151615	protein_coding	0.142436	0.27545	NA	2.06756	0.000855539	0.00437615	-0.520033	0.742628	NA	RNA Only
POU6F1	ENSG00000184271	protein_coding	0.0296595	0.847027	NA	-0.0954656	0.689875	0.818134	0.446096	0.702973	NA	Not Significant
POU6F2	ENSG00000106536	protein_coding	-0.0482314	0.765839	NA	0.046964	0.839573	0.913488	-0.541151	0.655332	NA	Not Significant
POU6F2-AS2	ENSG00000233854	lncRNA	-0.0454931	0.610481	NA	0.18019	0.223726	NA	-3.11401	0.217581	NA	Not Significant
PPA1	ENSG00000180817	protein_coding	-0.36838	0.0395064	0.127241	-0.191924	0.0639356	0.157939	-0.208168	0.312665	0.703598	Not Significant
PPA2	ENSG00000138777	protein_coding	0.12957	0.495433	0.693615	0.29724	0.0859815	0.1987	-0.174419	0.506232	0.82515	Not Significant
PPAN	ENSG00000130810	protein_coding	0.414622	0.0611068	0.176533	0.271923	0.184171	0.347416	0.177496	0.576181	0.862086	Not Significant
PPAN-P2RY11	ENSG00000243207	protein_coding	0.41572	0.0612084	0.176738	0.34666	0.0823903	0.192448	0.102303	0.739557	0.922349	Not Significant
PPARA	ENSG00000186951	protein_coding	-0.479238	0.0795267	0.213907	-0.473971	0.000121649	0.00079597	-0.172175	0.56694	0.857384	RNA Only
PPARD	ENSG00000112033	protein_coding	-0.180228	0.325944	0.540856	-0.284107	0.00990135	0.0350549	0.0915914	0.662457	0.897239	RNA Only
PPARG	ENSG00000132170	protein_coding	-0.436221	0.130533	0.300924	-0.422191	0.0080108	0.0293326	-0.27922	0.478532	0.811461	RNA Only
FSTL3	ENSG00000070404	protein_coding	1.12324	5.31213e-09	1.47271e-07	0.980921	1.2444e-12	3.08089e-11	0.17267	0.448713	0.793203	Forwarded
FLII	ENSG00000177731	protein_coding	0.812224	5.78962e-07	1.0487e-05	0.670795	3.09084e-10	5.61872e-09	0.173089	0.335953	0.721001	Forwarded
PPAT	ENSG00000128059	protein_coding	-0.705483	0.000559198	0.00413854	-0.27104	0.0545081	0.139356	-0.474945	0.0685513	0.402577	RPF Only
PPCDC	ENSG00000138621	protein_coding	0.268826	0.30969	0.524776	0.283838	0.275532	0.459499	0.0891559	0.893592	NA	Not Significant
PPCS	ENSG00000127125	protein_coding	0.0260262	0.898364	0.952932	0.289914	0.101856	0.225209	-0.295093	0.288106	0.684573	Not Significant
PER3	ENSG00000049246	protein_coding	-1.36717	1.49163e-07	3.07675e-06	-1.6001	7.39819e-25	5.62717e-23	0.174098	0.535182	0.8402	Forwarded
PPFIA1	ENSG00000131626	protein_coding	-0.454891	0.0381263	0.124024	-0.480284	0.000374182	0.00213359	-0.0283875	0.919088	0.978411	RNA Only
PPFIA3	ENSG00000177380	protein_coding	-0.228672	0.241437	0.449361	-0.679249	8.69727e-05	0.000595524	0.46428	0.100222	0.469119	RNA Only
PPFIA4	ENSG00000143847	protein_coding	-0.000956866	0.995002	0.997989	-0.471087	0.00760986	0.0280841	0.522169	0.147893	0.540678	RNA Only
TOX4	ENSG00000092203	protein_coding	-0.623591	0.00329556	0.0181098	-0.836209	1.32183e-08	1.9062e-07	0.174242	0.490514	0.818309	Forwarded
PPFIBP2	ENSG00000166387	protein_coding	-0.437274	0.052043	0.156468	-0.464779	0.0106736	0.0373047	-0.00547193	0.985311	0.996931	RNA Only
PPHLN1	ENSG00000134283	protein_coding	0.146264	0.423336	0.635335	0.0837315	0.541265	0.711588	0.0898767	0.703659	0.910111	Not Significant
PPIA	ENSG00000196262	protein_coding	0.164006	0.32943	0.544285	-0.0458454	0.629948	0.776003	0.23999	0.22278	0.629003	Not Significant
PPIAP14	ENSG00000264775	transcribed_processed_pseudogene	-0.0175165	0.867573	NA	-0.0408792	0.75008	NA	0.18402	0.937439	NA	Not Significant
PPIAP22	ENSG00000198618	processed_pseudogene	-0.040648	0.649212	NA	-0.190247	0.138086	0.281775	-1.06119	0.526101	0.836649	Not Significant
PPIAP29	ENSG00000214975	transcribed_processed_pseudogene	0.0942741	0.346986	NA	0.0471554	0.690406	NA	1.57633	0.561715	NA	Not Significant
PPIAP40	ENSG00000230593	processed_pseudogene	0.185456	0.279015	NA	0.0506787	0.739857	0.851666	1.03401	0.551863	NA	Not Significant
PPIAP42	ENSG00000213592	processed_pseudogene	0.100085	0.390599	NA	-0.856458	0.0247373	0.0739695	3.76327	0.0377375	NA	TE Only
PPIAP51	ENSG00000260229	processed_pseudogene	-0.0373728	0.729148	NA	0.176443	0.4336	0.620873	-1.32317	0.440689	NA	Not Significant
PPIB	ENSG00000166794	protein_coding	-0.00405143	0.987113	0.995483	0.128481	0.201085	0.369446	-0.129507	0.472098	0.807471	Not Significant
H4C9	ENSG00000276180	protein_coding	-0.968786	1.02179e-06	1.719e-05	-1.11176	5.81062e-06	5.2251e-05	0.175755	0.533055	0.83992	Forwarded
PTTG1IP	ENSG00000183255	protein_coding	-0.850579	3.929e-06	5.74567e-05	-1.05601	4.59633e-20	2.3223e-18	0.176895	0.376097	0.748788	Forwarded
PPID	ENSG00000171497	protein_coding	-0.275526	0.184318	0.376452	-0.188062	0.289756	0.475864	-0.108108	0.709167	0.911853	Not Significant
PPIE	ENSG00000084072	protein_coding	-0.215807	0.247931	0.457498	-0.422045	0.0127929	0.043236	0.223993	0.410912	0.771247	RNA Only
PPIEL	ENSG00000243970	transcribed_unprocessed_pseudogene	0.2657	0.105843	NA	0.0587556	0.778894	0.876303	2.39847	0.126196	NA	Not Significant
PPIEL	ENSG00000291129	lncRNA	0.362233	0.124339	0.29147	0.0898495	0.706513	0.829337	1.43187	0.0938893	NA	Not Significant
EBP	ENSG00000147155	protein_coding	-0.661796	0.00119855	0.00789151	-0.78346	0.00156256	0.00736665	0.17741	0.613056	0.878622	Forwarded
PPIG	ENSG00000138398	protein_coding	-0.363815	0.0996678	0.250389	-0.507288	0.00381045	0.0157324	0.119619	0.699857	0.909347	RNA Only
SNHG11	ENSG00000174365	lncRNA	1.74583	0.000489279	0.00370759	1.81858	1.29573e-08	1.8737e-07	0.177578	0.798343	0.941906	Forwarded
PPIHP1	ENSG00000230911	processed_pseudogene	-0.591819	0.0614053	0.177093	0.0876768	0.620611	0.769021	-2.10987	0.0711903	NA	Not Significant
PHF14	ENSG00000106443	protein_coding	0.707933	0.00444817	0.0230828	0.594846	0.00137689	0.00660514	0.177809	0.562064	0.853603	Forwarded
PPIL2	ENSG00000100023	protein_coding	0.35829	0.0835453	0.221639	-0.289291	0.0301143	0.0868433	0.74618	0.00307596	0.0935412	Not Significant
PPIL3	ENSG00000240344	protein_coding	-0.270025	0.292067	0.506121	-0.176423	0.35041	0.539994	-0.197855	0.611866	0.877983	Not Significant
PPIL4	ENSG00000131013	protein_coding	-0.929649	0.00015512	0.00141379	-0.423103	0.0158074	0.0514835	-0.546008	0.0806699	0.430011	RPF Only
PPIL6	ENSG00000185250	protein_coding	0.399237	0.048687	NA	0.301489	0.227404	0.402789	2.14314	0.14001	NA	RPF Only
PPIP5K1	ENSG00000168781	protein_coding	-0.351064	0.202009	0.400764	-0.0212037	0.921597	0.960009	-0.789931	0.17616	NA	Not Significant
PPIP5K2	ENSG00000145725	protein_coding	-0.209333	0.371857	0.586793	0.54666	0.00166486	0.00777854	-0.884368	0.00558488	0.129995	RNA Only
RAB11FIP5	ENSG00000135631	protein_coding	0.525814	0.0033679	0.0184117	0.392764	0.000333754	0.00193822	0.17796	0.391688	0.759642	Forwarded
NCF2	ENSG00000116701	protein_coding	2.46897	2.2658e-19	2.8109e-17	2.31369	2.93713e-23	1.97707e-21	0.177962	0.595883	0.872347	Forwarded
NFKB1	ENSG00000109320	protein_coding	1.98074	4.57729e-18	4.56247e-16	1.83136	6.34435e-29	6.48879e-27	0.17953	0.515251	0.829528	Forwarded
TNFRSF12A	ENSG00000006327	protein_coding	1.05427	1.39828e-11	5.99802e-10	0.897806	5.64053e-16	2.03494e-14	0.179776	0.298434	0.694809	Forwarded
PPM1F	ENSG00000100034	protein_coding	0.32354	0.06693	0.188554	0.401799	0.00101107	0.0050587	-0.0488481	0.819674	0.949605	RNA Only
PPM1F-AS1	ENSG00000224086	lncRNA	0.363613	0.0788468	0.212771	0.0969835	0.450541	0.635597	0.337554	0.159688	0.555865	Not Significant
PPM1G	ENSG00000115241	protein_coding	0.232442	0.138979	0.313696	0.276539	0.0170178	0.0547068	-0.0260353	0.888127	0.970165	Not Significant
PRRC1	ENSG00000164244	protein_coding	-0.784493	2.32595e-06	3.57474e-05	-0.979512	2.25747e-15	7.67139e-14	0.180182	0.383554	0.75601	Forwarded
PPM1J	ENSG00000155367	protein_coding	0.277956	0.147041	0.326161	0.761542	1.05753e-06	1.09813e-05	-0.465115	0.0539278	0.366882	RNA Only
PPM1K	ENSG00000163644	protein_coding	-0.341739	0.138697	0.313418	-0.113511	0.462736	0.646168	-0.301299	0.317034	0.706853	Not Significant
PPM1K-DT	ENSG00000246375	lncRNA	0.417933	0.1493	0.328887	0.0527819	0.828834	0.906932	0.802301	0.226946	NA	Not Significant
PPM1L	ENSG00000163590	protein_coding	0.839104	0.0258737	0.0920121	1.16634	2.28792e-05	0.000179985	0.0511942	0.92584	NA	RNA Only
PPM1M	ENSG00000164088	protein_coding	-0.0197964	0.934757	0.970086	-0.208869	0.358522	0.548881	0.251438	0.623981	NA	Not Significant
PPM1N	ENSG00000213889	protein_coding	-0.128682	0.592065	0.768561	-0.0238994	0.914777	0.95597	-0.154811	0.713798	0.913465	Not Significant
PPME1	ENSG00000214517	protein_coding	-0.279333	0.0982534	0.247847	-0.526482	2.85113e-05	0.000219877	0.244596	0.22445	0.631188	RNA Only
PPOX	ENSG00000143224	protein_coding	0.152243	0.460942	0.666325	-0.185317	0.357582	0.54784	0.435865	0.150551	0.546333	Not Significant
RUNX1	ENSG00000159216	protein_coding	0.635844	0.000930538	0.00640311	0.503852	2.88911e-06	2.76685e-05	0.181258	0.404097	0.767542	Forwarded
CREB5	ENSG00000146592	protein_coding	1.40421	1.96133e-15	1.38046e-13	1.25525	2.61282e-36	4.01822e-34	0.181307	0.31698	0.706853	Forwarded
PPP1CB-DT	ENSG00000226833	lncRNA	0.0474466	0.78877	NA	0.210845	0.381266	0.570883	-0.264895	0.817182	NA	Not Significant
ZNF703	ENSG00000183779	protein_coding	0.62771	0.000826706	0.00581392	0.479829	0.00114839	0.00563866	0.181864	0.416147	0.77506	Forwarded
PRDX2	ENSG00000167815	protein_coding	-1.57578	7.516e-19	8.58317e-17	-1.76266	1.36572e-32	1.72301e-30	0.181916	0.373199	0.747168	Forwarded
PPP1R11	ENSG00000204619	protein_coding	-0.151037	0.452434	0.659713	-0.406002	0.00710695	0.0265207	0.260808	0.340718	0.724381	RNA Only
CENPX	ENSG00000169689	protein_coding	0.612507	0.00237576	0.0139062	0.461039	0.00628574	0.0239732	0.182122	0.470875	0.807267	Forwarded
PPP1R12A-AS1	ENSG00000257557	lncRNA	-0.239173	0.24165	0.449371	-0.0482193	0.836688	0.911776	-1.19338	0.256657	NA	Not Significant
PPP1R12A-AS2	ENSG00000258048	lncRNA	0.856889	0.0122419	0.0511633	0.229684	0.346637	0.536178	0.806472	0.111138	NA	Not Significant
PPP1R12B	ENSG00000077157	protein_coding	0.123458	0.613117	0.784274	-0.044955	0.77537	0.874439	0.412058	0.387937	0.758689	Not Significant
PPP1R12C	ENSG00000125503	protein_coding	0.400197	0.0993963	0.249889	0.0689426	0.686027	0.815453	0.444077	0.176503	0.579256	Not Significant
PPP1R13B	ENSG00000088808	protein_coding	-0.180608	0.462811	0.667396	-0.301701	0.121195	0.256115	0.084278	0.825676	0.950997	Not Significant
PPP1R13L	ENSG00000104881	protein_coding	0.414721	0.0190378	0.0725962	0.0466908	0.718953	0.837494	0.417584	0.0532779	0.364621	Not Significant
PPP1R14B	ENSG00000173457	protein_coding	0.00742714	0.973271	0.988507	-0.112638	0.281952	0.466796	0.139441	0.549211	0.846166	Not Significant
PPP1R14B-AS1	ENSG00000256940	lncRNA	0.215297	0.357833	0.573645	0.0429779	0.860257	0.925536	0.691471	0.381161	NA	Not Significant
PPP1R14BP3	ENSG00000179967	processed_pseudogene	0.0728488	0.550293	NA	-0.176352	0.422865	0.611444	1.75235	0.276532	NA	Not Significant
PPP1R14C	ENSG00000198729	protein_coding	0.256584	0.242945	0.451045	0.0985222	0.557943	0.724651	0.224106	0.462052	0.802617	Not Significant
ABR	ENSG00000159842	protein_coding	0.937444	9.69577e-06	0.000127337	0.799208	1.40118e-08	2.01237e-07	0.182811	0.48634	0.815153	Forwarded
EIF4A2	ENSG00000156976	protein_coding	0.468207	0.00799241	0.0368262	0.325777	0.00413835	0.0169119	0.183093	0.430441	0.783646	Forwarded
PPP1R15B-AS1	ENSG00000226330	lncRNA	0.0719989	0.531706	NA	0.0392942	0.866795	0.929201	1.19846	0.451355	NA	Not Significant
HSD17B3	ENSG00000130948	protein_coding	-1.52424	0.00192148	0.0116341	-1.35961	0.0088533	0.031891	0.18385	0.825941	NA	Forwarded
PPP1R16B	ENSG00000101445	protein_coding	-0.0108315	0.963113	0.983823	0.400852	0.0133771	0.0448595	-0.465916	0.206505	0.612545	RNA Only
PPP1R18	ENSG00000146112	protein_coding	-0.0380206	0.819221	0.911288	-0.330119	0.00226299	0.0100946	0.309729	0.142475	0.531143	RNA Only
PPP1R1A	ENSG00000135447	protein_coding	-0.393977	0.167046	0.354353	0.0233494	0.924858	0.961883	-0.843418	0.183937	NA	Not Significant
PPP1R1B	ENSG00000131771	protein_coding	0.0495072	0.840149	0.921892	-0.338956	0.20415	0.373891	0.828719	0.259246	NA	Not Significant
PPP1R1C	ENSG00000150722	protein_coding	0.0819356	0.662349	NA	1.51108	0.00625565	0.0238639	-1.77474	0.136711	NA	RNA Only
PPP1R2	ENSG00000184203	protein_coding	0.112928	0.552624	0.739003	0.183338	0.133603	0.275078	-0.0510876	0.823252	0.950398	Not Significant
PPP1R21	ENSG00000162869	protein_coding	0.218099	0.332618	0.547244	0.566953	0.00342143	0.0143255	-0.339464	0.284763	0.682835	RNA Only
PPP1R21-DT	ENSG00000272663	lncRNA	0.129445	0.317413	NA	-0.0581672	0.644295	NA	2.65968	0.209949	NA	Not Significant
PPP1R26	ENSG00000196422	protein_coding	-0.13343	0.583037	0.762757	-0.629037	1.12219e-05	9.48391e-05	0.45111	0.158456	0.554116	RNA Only
PPP1R26-AS1	ENSG00000225361	lncRNA	0.0252162	0.885787	NA	0.313023	0.23065	0.406826	-0.369524	0.704797	NA	Not Significant
PPP1R27	ENSG00000182676	protein_coding	0.069897	0.590094	NA	-0.00463256	0.978608	0.989551	1.02927	0.528563	NA	Not Significant
PPP1R2P10	ENSG00000213232	transcribed_processed_pseudogene	0.122142	0.480682	NA	-0.0193723	0.931411	0.965363	0.935937	0.410187	NA	Not Significant
PPP1R35	ENSG00000160813	protein_coding	0.316705	0.171085	0.35978	-0.150934	0.513525	0.689572	0.643926	0.0874221	0.444163	Not Significant
PPP1R35-AS1	ENSG00000240211	lncRNA	0.365233	0.129908	0.300285	-0.0836389	0.717968	0.837075	0.618084	0.116271	0.494785	Not Significant
PPP1R37	ENSG00000104866	protein_coding	-0.147519	0.491206	0.689768	-0.337051	0.0630309	0.156162	0.200033	0.525665	0.836395	Not Significant
PPP1R3B	ENSG00000173281	protein_coding	0.0439091	0.85113	0.926961	-0.413223	0.00373946	0.015497	0.515252	0.0891876	0.447947	RNA Only
COL22A1	ENSG00000169436	protein_coding	1.70855	1.87388e-18	1.95838e-16	1.54743	1.63637e-24	1.20971e-22	0.183934	0.435218	0.786566	Forwarded
TMT1A	ENSG00000185432	protein_coding	-3.02085	6.67722e-05	0.000675716	-3.23837	3.0645e-05	0.000234871	0.184851	0.867928	NA	Forwarded
PPP1R3D	ENSG00000132825	protein_coding	0.0420534	0.866732	0.935231	-0.0628832	0.784235	0.878874	0.206518	0.715284	NA	Not Significant
PPP1R3E	ENSG00000235194	protein_coding	0.255105	0.255099	0.465346	-0.109919	0.650035	0.790702	1.33399	0.14496	NA	Not Significant
PPP1R3F	ENSG00000049769	protein_coding	0.162733	0.440797	0.650501	-0.0109403	0.957128	0.979632	0.794763	0.444925	NA	Not Significant
DNAAF11	ENSG00000129295	protein_coding	0.907339	0.00699428	0.0331709	0.86468	0.000602137	0.00322646	0.185412	0.671479	0.90021	Forwarded
PPP1R7	ENSG00000115685	protein_coding	0.0950872	0.586805	0.765437	0.25785	0.147061	0.29492	-0.180805	0.480187	0.812432	Not Significant
PPP1R8	ENSG00000117751	protein_coding	0.189136	0.411302	0.624075	0.302616	0.108753	0.236325	-0.0962051	0.781217	0.935689	Not Significant
PPP1R9A	ENSG00000158528	protein_coding	0.123613	0.626186	0.793365	0.0871316	0.641945	0.785021	0.122426	0.769158	0.932557	Not Significant
PPP1R9B	ENSG00000108819	protein_coding	-0.35063	0.0478306	0.147048	-0.205219	0.0720144	0.173284	-0.173521	0.401455	0.765687	Not Significant
PPP2CA	ENSG00000113575	protein_coding	-0.0636325	0.698914	0.841576	0.319128	0.0174762	0.055831	-0.408664	0.0706439	0.407393	Not Significant
PPP2CA-DT	ENSG00000270177	lncRNA	0.00978472	0.938951	NA	-0.115046	0.548243	0.71766	0.691554	0.687742	NA	Not Significant
IGFBP6	ENSG00000167779	protein_coding	0.890471	6.87683e-07	1.22519e-05	0.696242	0.000332191	0.0019303	0.185748	0.409799	0.770912	Forwarded
PPP2R1A	ENSG00000105568	protein_coding	0.135742	0.366804	0.582106	0.0152544	0.880699	0.937286	0.141494	0.431117	0.784055	Not Significant
PPP2R1B	ENSG00000137713	protein_coding	0.2707	0.116574	0.279273	0.499051	2.96416e-05	0.00022776	-0.207317	0.316639	0.706778	RNA Only
PPP2R2A	ENSG00000221914	protein_coding	0.0209832	0.905098	0.956072	0.553926	1.57412e-05	0.000128897	-0.547665	0.0155655	0.210721	RNA Only
PPP2R2B	ENSG00000156475	protein_coding	-0.37155	0.0620295	NA	-2.86693	0.000585852	0.00314961	0.725486	0.653228	NA	RNA Only
PPP2R2C	ENSG00000074211	protein_coding	-0.119453	0.608463	0.780859	0.294739	0.0257723	0.0764361	-0.490964	0.0934221	0.456952	Not Significant
PPP2R2D	ENSG00000175470	protein_coding	0.0933969	0.706139	0.84613	0.069876	0.68799	0.81686	0.0668043	0.858133	0.962445	Not Significant
PPP2R3A	ENSG00000073711	protein_coding	0.307393	0.187842	0.381122	0.732676	7.34251e-06	6.4782e-05	-0.359854	0.230145	0.635618	RNA Only
PPP2R3C	ENSG00000092020	protein_coding	-0.263863	0.259716	0.470141	-0.0340612	0.860965	0.925966	-0.305969	0.391571	0.759642	Not Significant
PPP2R5A	ENSG00000066027	protein_coding	-0.770194	0.00162328	0.0101383	-0.317366	0.0229688	0.069821	-0.530129	0.054894	0.368353	RPF Only
PPP2R5B	ENSG00000068971	protein_coding	-0.0909017	0.66569	0.820467	0.0401591	0.795809	0.886237	-0.153476	0.58627	0.866431	Not Significant
PPP2R5C	ENSG00000078304	protein_coding	-0.225943	0.323527	0.538712	-0.347451	0.003182	0.0134928	0.0624474	0.823735	0.950524	RNA Only
PPP2R5D	ENSG00000112640	protein_coding	-0.384628	0.0179195	0.0690512	-0.300422	0.00898528	0.0323111	-0.100006	0.611211	0.877788	RNA Only
PPP2R5E	ENSG00000154001	protein_coding	-0.455901	0.0189144	0.0722393	-0.234523	0.0415738	0.112254	-0.263481	0.223653	0.62999	Not Significant
PPP3CA	ENSG00000138814	protein_coding	-0.310574	0.0658223	0.186347	0.145513	0.217842	0.390947	-0.495716	0.0168104	0.220478	Not Significant
PPP3CB	ENSG00000107758	protein_coding	-0.0277559	0.889702	0.948368	0.338104	0.0361227	0.100233	-0.406042	0.172099	0.572797	Not Significant
PPP3CB-AS1	ENSG00000221817	lncRNA	0.567416	0.0619097	0.178106	1.06069	7.05835e-08	8.97479e-07	-0.26628	0.506724	0.825498	RNA Only
PPP3CC	ENSG00000120910	protein_coding	0.12319	0.625108	0.792542	0.26428	0.28181	0.466671	-0.183226	0.706519	NA	Not Significant
MAP3K5	ENSG00000197442	protein_coding	1.35459	1.56712e-06	2.51381e-05	1.23568	3.18973e-10	5.76862e-09	0.186394	0.57154	0.85961	Forwarded
PPP4C	ENSG00000149923	protein_coding	-0.187359	0.257158	0.467582	0.0331242	0.821265	0.902149	-0.240714	0.283339	0.681956	Not Significant
PPP4R1	ENSG00000154845	protein_coding	0.0391956	0.847349	0.925375	-0.103395	0.444731	0.630682	0.170783	0.499667	0.821819	Not Significant
PPP4R1-AS1	ENSG00000263627	lncRNA	0.331783	0.15234	0.333496	-0.29497	0.25943	0.4413	2.04209	0.0302734	NA	TE Only
RSL24D1	ENSG00000137876	protein_coding	-0.886156	0.00205428	0.0123128	-1.18937	6.91458e-15	2.20065e-13	0.18647	0.554235	0.849457	Forwarded
PPP4R2	ENSG00000163605	protein_coding	-0.0410359	0.827765	0.916056	0.449059	0.000164963	0.00104404	-0.509919	0.0279013	0.277755	RNA Only
PPP4R2P1	ENSG00000250848	transcribed_processed_pseudogene	0.128421	0.243595	NA	-0.0917438	0.678753	0.810685	2.95553	0.116544	NA	Not Significant
PPP4R3A	ENSG00000100796	protein_coding	-0.40531	0.0524778	0.157256	-0.0832563	0.54013	0.710664	-0.38426	0.132252	0.518966	Not Significant
PPP4R3B	ENSG00000275052	protein_coding	-0.558138	0.00636727	0.0308592	0.145748	0.273547	0.457428	-0.78344	0.00178064	0.0716202	RPF Only
PPP4R3B-DT	ENSG00000272606	lncRNA	0.16656	0.508109	0.703479	-0.0535876	0.820679	0.901882	0.518707	0.421146	NA	Not Significant
PPP4R4	ENSG00000119698	protein_coding	0.620848	0.024769	0.0890013	0.907106	9.86699e-06	8.44385e-05	-0.168462	0.631141	0.886745	RNA Only
PPP5C	ENSG00000011485	protein_coding	-0.0615669	0.696192	0.839693	-0.106936	0.403807	0.593277	0.0529749	0.789902	0.938484	Not Significant
PPP6C	ENSG00000119414	protein_coding	-0.447313	0.0240073	0.0870074	-0.0100657	0.94392	0.972704	-0.492885	0.0477652	0.35073	Not Significant
PPP6R1	ENSG00000105063	protein_coding	-0.165113	0.361098	0.577013	-0.00988073	0.934167	0.9672	-0.176505	0.430533	0.783696	Not Significant
PPP6R2	ENSG00000100239	protein_coding	0.25352	0.209893	0.410782	0.148741	0.26103	0.443233	0.151274	0.565099	0.856304	Not Significant
PPP6R3	ENSG00000110075	protein_coding	-0.160064	0.357072	0.573137	-0.000488341	0.995599	0.997932	-0.176312	0.450946	0.794471	Not Significant
TRIM22	ENSG00000132274	protein_coding	-0.687765	0.00519905	0.0262679	-0.924551	2.21859e-06	2.17008e-05	0.186778	0.602463	0.875228	Forwarded
ENSG00000278058	ENSG00000278058	lncRNA	-1.16246	6.93957e-05	0.00070062	-1.39677	1.76734e-08	2.49739e-07	0.18733	0.608782	0.876638	Forwarded
PPT2	ENSG00000221988	protein_coding	-0.305481	0.106659	0.262861	-0.122649	0.450634	0.635597	-0.206865	0.415481	0.774999	Not Significant
PPT2-EGFL8	ENSG00000258388	protein_coding	-0.0143547	0.930024	0.968041	0.181331	0.129169	0.268919	-0.202183	0.315808	0.705713	Not Significant
PPTC7	ENSG00000196850	protein_coding	-0.287841	0.197117	0.393777	-0.160506	0.258535	0.440419	-0.185723	0.510778	0.828002	Not Significant
PPWD1	ENSG00000113593	protein_coding	-0.258705	0.267824	0.47968	0.301721	0.140489	0.285502	-0.712492	0.0461403	0.345688	Not Significant
PPY	ENSG00000108849	protein_coding	0.00849525	0.926498	NA	0.148054	0.393745	0.583291	-0.72638	0.746158	NA	Not Significant
PQBP1	ENSG00000102103	protein_coding	0.217039	0.243525	0.451737	-0.257313	0.135004	0.277075	0.558427	0.0361955	0.308055	Not Significant
PRADC1	ENSG00000135617	protein_coding	-0.862182	0.0132314	0.0542773	-0.923949	0.00189093	0.00866653	-0.0597135	0.907749	NA	RNA Only
PRADX	ENSG00000235027	lncRNA	-0.116005	0.508271	0.703535	-0.0773051	0.590526	0.747794	-0.0413426	0.852996	0.962076	Not Significant
KISS1	ENSG00000170498	protein_coding	3.05462	1.18944e-18	1.30641e-16	2.69896	2.59159e-06	2.50814e-05	0.187634	0.737672	0.92152	Forwarded
PRAG1	ENSG00000275342	protein_coding	0.118783	0.567354	0.751706	0.0154646	0.914927	0.95597	0.140057	0.625505	0.884477	Not Significant
PRAME	ENSG00000185686	protein_coding	-0.182505	0.210665	0.41179	-0.388393	4.59072e-05	0.000337481	0.206942	0.219956	0.626219	RNA Only
PRANCR	ENSG00000257815	lncRNA	-0.148796	0.525655	0.718079	-0.0804861	0.733324	0.847108	-0.335494	0.634303	NA	Not Significant
PRB2	ENSG00000121335	protein_coding	0.0137661	0.943671	NA	-0.17841	0.287921	0.473768	1.43142	0.297536	NA	Not Significant
PIM1	ENSG00000137193	protein_coding	-0.663821	0.00014932	0.00136743	-0.860715	1.03756e-08	1.51808e-07	0.187638	0.456122	0.797639	Forwarded
NREP	ENSG00000134986	protein_coding	-0.98284	0.00612101	0.029969	-1.415	2.31288e-12	5.58831e-11	0.187955	0.664929	0.897984	Forwarded
RELB	ENSG00000104856	protein_coding	0.559745	0.00412284	0.0217621	0.409376	0.00748839	0.0277018	0.188119	0.462791	0.803143	Forwarded
ALYREF	ENSG00000183684	protein_coding	-0.758491	1.89349e-05	0.000228769	-0.931433	1.62194e-06	1.62538e-05	0.188516	0.453536	0.795587	Forwarded
PRCP	ENSG00000137509	protein_coding	-0.204451	0.190991	0.386023	0.100672	0.365854	0.556579	-0.327235	0.0995172	0.468705	Not Significant
MYH9	ENSG00000100345	protein_coding	0.582015	0.000465192	0.00355733	0.433871	5.07295e-07	5.62241e-06	0.188934	0.341168	0.724639	Forwarded
PRDM10	ENSG00000170325	protein_coding	-0.219583	0.377143	0.591816	0.195246	0.323566	0.513012	-0.569458	0.137573	0.525252	Not Significant
PRDM11	ENSG00000019485	protein_coding	-0.00225837	0.989973	0.996216	0.214368	0.362862	0.553434	-0.300947	0.640252	NA	Not Significant
PRDM12	ENSG00000130711	protein_coding	-0.0362617	0.848037	0.925562	-0.0981315	0.613714	0.76434	0.294461	0.809569	NA	Not Significant
PRDM15	ENSG00000141956	protein_coding	-0.0367749	0.87971	0.941981	0.214456	0.34735	0.536813	-0.385693	0.481773	NA	Not Significant
PRDM16	ENSG00000142611	protein_coding	0.17319	0.493932	0.692177	-0.14401	0.556393	0.723651	0.704721	0.293216	NA	Not Significant
PRDM2	ENSG00000116731	protein_coding	0.0849301	0.682699	0.831095	0.221139	0.0806552	0.189192	-0.118518	0.637407	0.889305	Not Significant
PRDM4	ENSG00000110851	protein_coding	0.228962	0.304165	0.519001	0.708148	1.55538e-06	1.56273e-05	-0.441183	0.114874	0.492148	RNA Only
PRDM4-AS1	ENSG00000258136	lncRNA	-0.193499	0.36319	0.578875	0.336396	0.176202	0.336421	-1.38437	0.0800571	NA	Not Significant
PRDM5	ENSG00000138738	protein_coding	-0.113656	0.471052	NA	-0.230449	0.343921	0.533722	-0.374737	0.7699	NA	Not Significant
PRDM8	ENSG00000152784	protein_coding	0.212013	0.252453	NA	1.25651	0.00162416	0.0076128	-0.17458	0.863601	NA	RNA Only
PRDM8-AS1	ENSG00000248719	lncRNA	0.0668544	0.47143	NA	0.858831	0.0257819	0.0764432	0.0204386	0.99204	NA	Not Significant
ADRB2	ENSG00000169252	protein_coding	0.859286	0.00199681	0.0120269	0.708746	0.00319574	0.0135339	0.189218	0.604819	0.875356	Forwarded
PLEKHG4	ENSG00000196155	protein_coding	1.36959	5.54332e-07	1.00939e-05	1.20015	6.25774e-07	6.80662e-06	0.189815	0.574371	0.86166	Forwarded
PRDX3	ENSG00000165672	protein_coding	-0.0319148	0.83757	0.920527	0.123628	0.279061	0.46323	-0.159906	0.399509	0.765291	Not Significant
PRDX3P1	ENSG00000229598	processed_pseudogene	0.0111804	0.960177	0.982745	-0.134227	0.57932	0.739963	0.357058	0.698276	NA	Not Significant
PRDX3P2	ENSG00000231468	processed_pseudogene	0.00402107	0.986454	0.995343	0.0357914	0.82959	0.907337	-0.255444	0.843478	NA	Not Significant
PRDX4	ENSG00000123131	protein_coding	-0.116157	0.48917	0.688254	0.0294907	0.82686	0.905627	-0.156942	0.477675	0.811372	Not Significant
TNIP2	ENSG00000168884	protein_coding	0.948693	0.000228154	0.00195347	0.835818	6.64208e-07	7.18388e-06	0.189935	0.51984	0.83302	Forwarded
PRDX6	ENSG00000117592	protein_coding	-0.0886229	0.543466	0.731904	-0.116695	0.250206	0.430221	0.0317253	0.853222	0.962225	Not Significant
PRDX6-AS1	ENSG00000203739	lncRNA	0.110489	0.531258	NA	0.464002	0.0801859	0.188406	0.154406	0.867015	NA	Not Significant
C3AR1	ENSG00000171860	protein_coding	2.05347	5.3857e-14	3.2933e-12	1.86236	1.54418e-12	3.77867e-11	0.19091	0.57671	0.862086	Forwarded
PRELID1	ENSG00000169230	protein_coding	-0.196446	0.323273	0.538445	-0.0385085	0.737238	0.849672	-0.193125	0.406973	0.76929	Not Significant
PRELID2	ENSG00000186314	protein_coding	-0.354352	0.200734	0.399061	-0.062538	0.755849	0.861372	-0.684134	0.196087	NA	Not Significant
PRELID3A	ENSG00000141391	protein_coding	0.414842	0.0930898	0.238804	0.419551	0.132837	0.274091	1.02241	0.266617	NA	Not Significant
PRELID3B	ENSG00000101166	protein_coding	0.309463	0.146091	0.324497	0.79134	4.86374e-09	7.52933e-08	-0.426526	0.121999	0.502482	RNA Only
PRELP	ENSG00000188783	protein_coding	-0.0536803	0.636956	NA	-0.0646975	0.686315	0.815586	-0.470452	0.816136	NA	Not Significant
PREP	ENSG00000085377	protein_coding	-0.0726754	0.693352	0.837736	0.0915168	0.561952	0.727884	-0.182774	0.493702	0.820151	Not Significant
ENTPD4	ENSG00000197217	protein_coding	0.899835	1.13472e-05	0.00014657	0.76097	1.23644e-11	2.73929e-10	0.19094	0.386325	0.758118	Forwarded
CCDC86	ENSG00000110104	protein_coding	0.937464	1.86123e-05	0.000225704	0.775084	1.58773e-05	0.000129917	0.191027	0.477333	0.811139	Forwarded
PREX2	ENSG00000046889	protein_coding	-0.414356	0.137347	0.311101	-0.0941675	0.696319	0.822254	-0.928541	0.232194	NA	Not Significant
PRF1	ENSG00000180644	protein_coding	-0.130763	0.510459	0.70526	-0.0432828	0.776388	0.874926	-0.270706	0.842263	NA	Not Significant
PRG2	ENSG00000186652	protein_coding	-0.204928	0.275115	NA	-0.0170418	0.896868	NA	-1.1187	0.475878	NA	Not Significant
PRG4	ENSG00000116690	protein_coding	-0.155666	0.462564	0.667319	-0.172883	0.455178	0.639641	-0.140399	0.890267	NA	Not Significant
RNF181	ENSG00000168894	protein_coding	-0.668177	0.000321628	0.00259895	-0.863003	6.29815e-07	6.84229e-06	0.192976	0.399658	0.765305	Forwarded
PRICKLE1	ENSG00000139174	protein_coding	0.00884566	0.973193	0.988507	0.0464973	0.807579	0.893259	-0.038946	0.92385	0.980098	Not Significant
PRICKLE2	ENSG00000163637	protein_coding	0.565235	0.0149846	0.060022	0.670653	6.68853e-07	7.2267e-06	-0.0254631	0.922857	0.9799	RNA Only
PRICKLE2-AS1	ENSG00000241111	lncRNA	0.331428	0.218287	0.421714	0.760647	3.99599e-06	3.72529e-05	-0.239828	0.515332	0.829528	RNA Only
PRICKLE2-AS3	ENSG00000226017	lncRNA	0.200479	0.388756	0.603055	0.659871	0.0402647	0.109392	-0.309675	0.700536	NA	Not Significant
PRICKLE3	ENSG00000012211	protein_coding	0.639395	0.00629175	0.030562	0.0123601	0.937145	0.968923	0.741328	0.00763624	0.150692	RPF Only
PRICKLE4	ENSG00000278224	protein_coding	-0.0987014	0.670116	0.82345	0.0210681	0.927832	0.963359	-0.341093	0.606659	NA	Not Significant
PRIM1	ENSG00000198056	protein_coding	-0.79651	0.00142899	0.00916039	0.0775309	0.711276	0.832777	-1.00712	0.00486938	0.119957	RPF Only
PRIM2	ENSG00000146143	protein_coding	-0.108568	0.62575	0.793103	0.0146187	0.928383	0.963695	-0.157713	0.604843	0.875356	Not Significant
PRIMPOL	ENSG00000164306	protein_coding	-0.051563	0.833188	0.918285	0.522419	0.0723979	0.174027	-0.92627	0.133612	NA	Not Significant
PRKAA1	ENSG00000132356	protein_coding	-0.0809087	0.623527	0.791469	0.415102	0.000152546	0.000972687	-0.516592	0.00716705	0.146136	RNA Only
PRKAA2	ENSG00000162409	protein_coding	0.459076	0.0997769	0.25059	-0.20178	0.261325	0.443591	0.933419	0.0149039	0.205925	Not Significant
PRKAB1	ENSG00000111725	protein_coding	-0.034144	0.872949	0.93868	-0.210875	0.248787	0.428454	0.213541	0.510154	0.82759	Not Significant
TUBB4B	ENSG00000188229	protein_coding	-0.483681	0.00150838	0.0095627	-0.68544	1.79967e-11	3.90496e-10	0.193126	0.264621	0.665365	Forwarded
CD82-AS1	ENSG00000254693	lncRNA	1.64329	3.37446e-16	2.74478e-14	1.42876	2.63362e-09	4.23894e-08	0.193384	0.525658	0.836395	Forwarded
PRKACB	ENSG00000142875	protein_coding	0.49457	0.0756075	0.205968	1.14011	5.37434e-05	0.000387648	-0.561103	0.229285	0.634885	RNA Only
PRKACB-DT	ENSG00000271576	lncRNA	0.150037	0.550581	0.737708	-0.0144187	0.948347	0.975312	0.282991	0.544699	NA	Not Significant
PRKAG1	ENSG00000181929	protein_coding	-0.0666119	0.736766	0.864331	0.358171	0.0259183	0.0767819	-0.474796	0.0803016	0.429531	Not Significant
PRKAG2	ENSG00000106617	protein_coding	-0.326343	0.233679	0.440292	-0.19617	0.333792	0.522964	-0.399808	0.41581	0.77506	Not Significant
PRKAG2-AS1	ENSG00000239911	lncRNA	-0.0662185	0.493983	NA	-0.0868556	0.579884	0.740317	-0.975108	0.68069	NA	Not Significant
OGA	ENSG00000198408	protein_coding	-0.425167	0.01101	0.0473573	-0.635511	5.58782e-09	8.53733e-08	0.1944	0.334678	0.719971	Forwarded
PRKAR1AP1	ENSG00000233401	processed_pseudogene	-0.0974089	0.429491	NA	0.152215	0.169149	NA	-4.25795	0.0766668	NA	Not Significant
PRKAR1B	ENSG00000188191	protein_coding	-0.00612141	0.978084	0.991298	-0.161507	0.502579	0.680601	0.255426	0.611026	NA	Not Significant
PRKAR1B-AS1	ENSG00000237181	lncRNA	0.535042	0.0520471	0.156468	1.53772	0.000293897	0.00173303	0.28525	0.769833	NA	RNA Only
SLC35F3	ENSG00000183780	protein_coding	1.23882	0.000117826	0.00111637	1.05606	0.000413871	0.00232557	0.194826	0.653224	0.893502	Forwarded
PRKAR2A-AS1	ENSG00000224424	lncRNA	-0.0245476	0.912809	0.959698	-0.225581	0.364044	0.554755	0.298707	0.679265	NA	Not Significant
PRKAR2B	ENSG00000005249	protein_coding	-0.492416	0.0224691	0.0827722	0.0886653	0.55292	0.721289	-0.669173	0.0118372	0.187586	Not Significant
EIF2AK1	ENSG00000086232	protein_coding	-0.677842	1.63864e-05	0.000201834	-0.887236	2.41045e-16	8.92544e-15	0.195459	0.274263	0.673876	Forwarded
PRKCB	ENSG00000166501	protein_coding	0.0583016	0.785846	0.89377	-0.155402	0.505117	0.682659	0.72049	0.469653	NA	Not Significant
CCDC134	ENSG00000100147	protein_coding	-0.877883	4.49964e-05	0.000483438	-1.11493	1.85114e-15	6.32117e-14	0.195664	0.424713	0.782167	Forwarded
PRKCE	ENSG00000171132	protein_coding	0.479611	0.033373	0.112115	0.51013	0.000319062	0.00186265	0.0441231	0.865863	0.964242	RNA Only
PRKCG	ENSG00000126583	protein_coding	0.0833038	0.687394	0.833985	0.0380357	0.870881	0.931738	0.28926	0.775177	NA	Not Significant
PRKCH	ENSG00000027075	protein_coding	-0.567563	0.0134303	0.0549058	-0.403454	0.0074297	0.0275156	-0.225572	0.406037	0.768597	RNA Only
PRKCI	ENSG00000163558	protein_coding	-0.640171	0.00316838	0.017517	-0.151543	0.204203	0.373954	-0.55753	0.0165137	0.218712	RPF Only
PRKCQ	ENSG00000065675	protein_coding	-0.357398	0.189627	0.383704	0.137884	0.552868	0.721289	-0.788781	0.105131	NA	Not Significant
PRKCQ-AS1	ENSG00000237943	lncRNA	0.649862	0.0553869	0.163868	1.02862	0.00202341	0.00918578	0.032328	0.960388	NA	RNA Only
PRKCSH	ENSG00000130175	protein_coding	0.320789	0.0624967	0.179317	-0.172382	0.0958534	0.215555	0.547952	0.0131733	0.195446	Not Significant
PRKCZ	ENSG00000067606	protein_coding	-0.447799	0.0610775	0.176478	-0.260783	0.122092	0.257658	-0.264259	0.404578	0.767542	Not Significant
PRKD1	ENSG00000184304	protein_coding	-0.000707052	0.995747	0.998236	0.124521	0.583848	0.743268	-0.17165	0.731721	NA	Not Significant
LIF-AS2	ENSG00000268812	lncRNA	1.39147	0.00740178	0.0346649	1.77622	5.86872e-10	1.03558e-08	0.195737	0.765654	NA	Forwarded
PRKD3	ENSG00000115825	protein_coding	-0.667664	0.00617311	0.0301214	-0.240576	0.0464434	0.122698	-0.528103	0.0447549	0.340143	RPF Only
PRKDC	ENSG00000253729	protein_coding	-0.351766	0.0625628	0.179476	-0.0390973	0.688572	0.817187	-0.357574	0.164756	0.561911	Not Significant
PRKG1	ENSG00000185532	protein_coding	-0.757137	0.0099798	0.0437989	-0.259123	0.196169	0.363239	-0.621056	0.111887	0.488273	RPF Only
PRKG1-AS1	ENSG00000236671	lncRNA	-0.308395	0.148712	0.328176	-0.203164	0.410448	0.599129	-1.18484	0.270043	NA	Not Significant
PRKG2	ENSG00000138669	protein_coding	-0.10651	0.525147	NA	-0.155328	0.516082	0.691864	-0.427772	0.711972	NA	Not Significant
PRKN	ENSG00000185345	protein_coding	0.080827	0.597163	NA	-0.0133566	0.946344	0.973988	0.850819	0.545895	NA	Not Significant
TRIM8	ENSG00000171206	protein_coding	0.610246	0.00768811	0.0357534	0.490239	0.000104438	0.000698097	0.195745	0.434098	0.786253	Forwarded
PRKRIP1	ENSG00000128563	protein_coding	0.0187669	0.93878	0.971629	0.165348	0.373154	0.56338	-0.167864	0.641278	0.889338	Not Significant
PRKX	ENSG00000183943	protein_coding	-0.248066	0.331373	0.545932	-0.256269	0.146546	0.294167	-0.100756	0.789851	0.938484	Not Significant
PRKXP1	ENSG00000259205	processed_pseudogene	0.00245366	0.986372	NA	0.261902	0.219916	0.393663	-1.14422	0.490609	NA	Not Significant
PRLR	ENSG00000113494	protein_coding	0.204772	0.268286	NA	1.85392	6.5861e-05	0.000464866	-0.770118	0.471173	NA	RNA Only
PRMT1	ENSG00000126457	protein_coding	0.358643	0.0182437	0.0699903	0.607117	7.69212e-08	9.71615e-07	-0.230046	0.199082	0.603857	RNA Only
PRMT1P1	ENSG00000270706	processed_pseudogene	0.0278872	0.856067	NA	0.0521569	0.7423	0.853272	-0.158034	0.924055	NA	Not Significant
PRMT2	ENSG00000160310	protein_coding	-0.12093	0.563521	0.748583	-0.0915094	0.590851	0.74807	-0.0422696	0.88254	0.968593	Not Significant
PRMT3	ENSG00000185238	protein_coding	0.382107	0.11007	0.269016	1.01482	1.50357e-05	0.000123987	-0.596067	0.0836746	0.434423	RNA Only
PRMT5	ENSG00000100462	protein_coding	0.402302	0.0199502	0.0753113	0.591367	2.63017e-05	0.000204786	-0.167751	0.447305	0.792144	RNA Only
PRMT5-AS1	ENSG00000237054	lncRNA	0.391035	0.0545653	0.162172	0.503623	0.00221463	0.00991304	-0.0791613	0.766715	0.93193	RNA Only
PRMT5-DT	ENSG00000257285	lncRNA	0.0327465	0.895411	0.951236	-0.370658	0.130345	0.270592	0.600905	0.292985	NA	Not Significant
PRMT6	ENSG00000198890	protein_coding	-0.0532765	0.824698	0.914069	0.124459	0.586448	0.744778	-0.263294	0.56016	0.853004	Not Significant
PRMT7	ENSG00000132600	protein_coding	0.300425	0.182173	0.373886	0.384821	0.034529	0.0966508	-0.0500709	0.871206	0.965449	Not Significant
PRMT9	ENSG00000164169	protein_coding	0.00988849	0.969192	0.986489	0.0834676	0.705344	0.828523	-0.0972562	0.821496	0.95022	Not Significant
PRNP	ENSG00000171867	protein_coding	-0.374749	0.0215929	0.0801084	-0.203123	0.0764974	0.18148	-0.189125	0.31906	0.708004	Not Significant
FXN	ENSG00000165060	protein_coding	1.27577	1.44323e-05	0.000180734	1.15252	9.76684e-09	1.43664e-07	0.195961	0.551483	0.84733	Forwarded
PROKR2	ENSG00000101292	protein_coding	0.137944	0.428535	NA	0.256725	0.173941	0.333585	-0.53657	0.713165	NA	Not Significant
PROM2	ENSG00000155066	protein_coding	0.340748	0.212809	0.414653	0.0136553	0.955298	0.978851	0.560274	0.276885	NA	Not Significant
PRORP	ENSG00000100890	protein_coding	0.159147	0.415025	0.62767	0.447747	0.00752413	0.0278116	-0.28995	0.273637	0.673419	RNA Only
PRORSD1P	ENSG00000293422	lncRNA	-0.0873134	0.725587	0.85787	0.198789	0.324376	0.514126	-0.408687	0.351441	0.732853	Not Significant
PROS1	ENSG00000184500	protein_coding	-0.329936	0.117319	0.280395	0.0569873	0.729724	0.844932	-0.457524	0.102517	0.471794	Not Significant
PROSER1	ENSG00000120685	protein_coding	0.149645	0.509502	0.704662	-0.0868641	0.552923	0.721289	0.301758	0.303427	0.697284	Not Significant
PROSER2	ENSG00000148426	protein_coding	0.156424	0.448234	0.656309	-0.0126546	0.947685	0.974845	0.220576	0.446476	0.791673	Not Significant
PROSER2-AS1	ENSG00000225778	lncRNA	0.218233	0.40224	0.616366	-0.157925	0.514893	0.690841	0.676366	0.207804	NA	Not Significant
PROSER3	ENSG00000167595	protein_coding	0.74803	0.00451966	0.0233905	0.193354	0.218355	0.391567	0.666727	0.0281469	0.278121	RPF Only
PROX1	ENSG00000117707	protein_coding	-0.23885	0.35856	0.574541	-0.268994	0.0780832	0.184525	-0.111946	0.762986	0.931411	Not Significant
PROX1-AS1	ENSG00000230461	lncRNA	0.0317312	0.785597	NA	0.195786	0.422618	0.611281	0.155828	0.916256	NA	Not Significant
PRP4K	ENSG00000112739	protein_coding	-0.229117	0.290969	0.504979	0.0951946	0.52879	0.7016	-0.392221	0.179683	0.58247	Not Significant
PRPF18	ENSG00000165630	protein_coding	-0.0923754	0.639814	0.80307	0.240683	0.0978595	0.218852	-0.369726	0.142857	0.531393	Not Significant
PRPF19	ENSG00000110107	protein_coding	0.220357	0.188401	0.381941	0.340938	0.0093825	0.0334994	-0.107244	0.61483	0.88014	RNA Only
ENSG00000309527	ENSG00000309527	lncRNA	1.12395	0.00582677	0.0288975	1.07876	0.00165428	0.00773642	0.196058	0.743471	NA	Forwarded
PRPF31	ENSG00000105618	protein_coding	-0.206904	0.250264	0.460227	-0.277206	0.0945841	0.21327	0.0809972	0.732049	0.919321	Not Significant
PRPF31-AS1	ENSG00000237017	lncRNA	-0.253924	0.255443	0.465729	-0.194715	0.303265	0.490722	-0.0882849	0.780638	0.935631	Not Significant
PRPF38A	ENSG00000134748	protein_coding	-0.4426	0.0460346	0.142902	-0.547693	0.000972138	0.00490117	0.0684902	0.808929	0.945832	RNA Only
PRPF38B	ENSG00000134186	protein_coding	-0.365147	0.067248	0.189234	-0.0541164	0.698917	0.824219	-0.359112	0.186513	0.589159	Not Significant
PRPF39	ENSG00000185246	protein_coding	-0.194666	0.363627	0.579303	0.151981	0.260224	0.442257	-0.406791	0.119248	0.498481	Not Significant
PRPF4	ENSG00000136875	protein_coding	-0.197441	0.295083	0.508892	-0.0933479	0.557494	0.724319	-0.119705	0.648659	0.891878	Not Significant
ENSG00000291313	ENSG00000291313	protein_coding	0.693569	0.0090076	0.0404603	0.566584	0.00585476	0.0225923	0.196434	0.561257	0.853603	Forwarded
PRPF40B	ENSG00000110844	protein_coding	0.368875	0.108719	0.26667	0.43581	0.00514619	0.0202512	0.00264009	0.992541	0.998116	RNA Only
PRPF6	ENSG00000101161	protein_coding	0.061471	0.729571	0.859808	0.0597157	0.657842	0.796418	0.0129154	0.95481	0.988513	Not Significant
PRPF8	ENSG00000174231	protein_coding	-0.140296	0.43209	0.64299	-0.223652	0.0446929	0.118983	0.0808444	0.745621	0.924415	Not Significant
PRPS1	ENSG00000147224	protein_coding	0.248734	0.224289	0.428893	0.447191	0.00631777	0.0240605	-0.176872	0.517394	0.830963	RNA Only
PRPS2	ENSG00000101911	protein_coding	-0.0041389	0.981843	0.992957	-0.101594	0.481419	0.661997	0.115112	0.647552	0.891871	Not Significant
PRPSAP1	ENSG00000161542	protein_coding	0.339259	0.0615596	0.177475	0.0854732	0.563332	0.728731	0.298615	0.194224	0.59915	Not Significant
PRPSAP2	ENSG00000141127	protein_coding	0.0778172	0.713785	0.850388	0.483853	0.00802508	0.0293645	-0.430917	0.142059	0.531143	RNA Only
HR	ENSG00000168453	protein_coding	-1.75567	2.08391e-13	1.17052e-11	-1.98618	3.55569e-42	7.49147e-40	0.197718	0.453802	0.795587	Forwarded
PRR11-AS1	ENSG00000265415	lncRNA	-0.0373728	0.729148	NA	-0.857079	1.92122e-05	0.000153884	0.235298	0.856754	0.962445	RNA Only
PRR12	ENSG00000126464	protein_coding	0.568314	0.00493994	0.0252099	-0.0128108	0.927236	0.963359	0.662998	0.00740196	0.148854	RPF Only
PRR13	ENSG00000205352	protein_coding	-0.293231	0.271423	0.483414	-0.687286	1.37803e-06	1.40259e-05	0.210052	0.5554	0.850394	RNA Only
PRR13P2	ENSG00000254884	processed_pseudogene	-0.141525	0.300201	NA	-0.363653	0.180183	0.3421	-1.01389	0.480333	NA	Not Significant
PRR14	ENSG00000156858	protein_coding	0.235638	0.295676	0.509596	0.217706	0.26779	0.450968	0.050149	0.884737	0.969619	Not Significant
KLF2	ENSG00000127528	protein_coding	-3.03028	6.08651e-25	1.45772e-22	-3.22503	2.82111e-30	3.21286e-28	0.197815	0.622419	0.883141	Forwarded
PRR15-DT	ENSG00000223813	lncRNA	0.075982	0.676433	NA	-0.311365	0.194309	0.360943	0.919096	0.281086	NA	Not Significant
PRR16	ENSG00000184838	protein_coding	-0.079688	0.729298	0.859687	-0.414774	0.125016	0.262267	0.398374	0.573425	NA	Not Significant
PRR19	ENSG00000188368	protein_coding	0.135005	0.575945	0.757616	-0.453972	0.0381517	0.104678	0.76932	0.0487991	0.352958	Not Significant
PRR20G	ENSG00000239620	protein_coding	0.165181	0.309855	NA	-0.062966	0.663191	0.800239	2.09899	0.212958	NA	Not Significant
PRR23E2P	ENSG00000243016	unprocessed_pseudogene	0.279619	0.133035	NA	1.60613	0.00392261	0.0161606	-0.202332	0.880209	NA	RNA Only
PRR29	ENSG00000224383	protein_coding	0.169682	0.414022	0.626813	0.502351	0.0917192	0.208483	-0.225963	0.820747	NA	Not Significant
PRR29-AS1	ENSG00000264954	lncRNA	0.0278872	0.856067	NA	0.107842	0.471047	0.652695	-0.7226	0.671664	NA	Not Significant
GLI4	ENSG00000250571	protein_coding	1.09182	0.000599279	0.00439743	0.980425	5.70014e-05	0.000408768	0.19812	0.616473	0.880851	Forwarded
PRR34	ENSG00000182257	lncRNA	-0.0680433	0.617245	NA	0.0753415	0.587255	NA	-1.68785	0.380204	NA	Not Significant
PRR35	ENSG00000161992	protein_coding	0.076776	0.537105	NA	-0.0440686	0.631896	NA	2.30105	0.354981	NA	Not Significant
PRR36	ENSG00000183248	protein_coding	-0.314208	0.126414	0.294579	-0.966281	3.43604e-05	0.000260129	0.683143	0.0200339	0.240903	RNA Only
TXNIP	ENSG00000265972	protein_coding	-3.45932	1.17268e-07	2.47815e-06	-3.83899	1.8619e-19	8.87517e-18	0.198576	0.81239	0.946878	Forwarded
PRR5	ENSG00000186654	protein_coding	0.221982	0.348116	0.564107	-0.00475925	0.975065	0.988104	0.312889	0.339035	0.72327	Not Significant
PRR5-ARHGAP8	ENSG00000248405	protein_coding	0.180095	0.415453	0.628096	-0.252549	0.133535	0.274993	0.528354	0.079994	0.428552	Not Significant
PRR5L	ENSG00000135362	protein_coding	-0.11913	0.626317	0.793365	-0.155539	0.430056	0.617856	0.00561645	0.988641	0.996931	Not Significant
PRR7	ENSG00000131188	protein_coding	0.104346	0.628231	0.795011	0.467707	0.0493912	0.128998	-0.448392	0.248269	0.651545	Not Significant
PRR7-AS1	ENSG00000246334	lncRNA	0.0119426	0.963367	0.98385	0.128391	0.432263	0.61977	-0.123105	0.737634	0.92152	Not Significant
RFFL	ENSG00000092871	protein_coding	0.643042	0.0117528	0.0496122	0.563649	9.39188e-06	8.08323e-05	0.199125	0.458321	0.799648	Forwarded
CDKN2C	ENSG00000123080	protein_coding	-1.23594	0.000345434	0.00275772	-1.55568	1.68216e-11	3.67268e-10	0.19916	0.615635	0.880467	Forwarded
PRRC2B	ENSG00000288701	protein_coding	0.101298	0.562294	0.747472	-0.219208	0.0269278	0.0791933	0.36664	0.0773347	0.421926	Not Significant
PRRC2C	ENSG00000117523	protein_coding	0.0905993	0.561869	0.747212	0.161812	0.0949465	0.214018	-0.0579542	0.748965	0.92617	Not Significant
PRRG1	ENSG00000130962	protein_coding	-0.0406021	0.854803	0.928576	-0.0873399	0.565914	0.73097	0.0510026	0.863076	0.963543	Not Significant
PRRG2	ENSG00000126460	protein_coding	0.105325	0.509012	NA	-0.129341	0.25171	NA	3.16789	0.115485	NA	Not Significant
PRRG4	ENSG00000135378	protein_coding	-0.250775	0.162148	NA	-0.576157	0.0493437	0.128921	-1.08076	0.338091	NA	Not Significant
PRRT1	ENSG00000204314	protein_coding	-0.101603	0.671867	0.824338	-0.398694	0.13197	0.272836	0.469886	0.337067	0.721992	Not Significant
PRRT2	ENSG00000167371	protein_coding	-0.536859	0.0761856	0.207183	-1.13772	4.92374e-05	0.00035908	0.415203	0.400127	NA	RNA Only
PRRT3	ENSG00000163704	protein_coding	-0.295507	0.205779	0.40563	-0.190278	0.307526	0.494902	-0.159352	0.636495	0.888737	Not Significant
PRRT3-AS1	ENSG00000230082	lncRNA	0.137326	0.446635	NA	-0.220863	0.261383	0.443654	2.10436	0.124521	NA	Not Significant
PRRT4	ENSG00000224940	protein_coding	0.0729377	0.718011	0.853242	0.0862947	0.512754	NA	-0.650249	0.651028	NA	Not Significant
PRRX1	ENSG00000116132	protein_coding	0.355313	0.203647	0.402743	0.234833	0.331463	0.521047	0.308083	0.569961	NA	Not Significant
PRRX2	ENSG00000167157	protein_coding	-0.20461	0.415686	0.628283	0.00467164	0.986437	0.993583	-0.331173	0.498219	NA	Not Significant
PRSS12	ENSG00000164099	protein_coding	0.128969	0.572688	0.755234	0.427832	0.0242176	0.0727874	-0.305564	0.356348	0.736005	Not Significant
PRSS16	ENSG00000112812	protein_coding	-0.0959529	0.697186	0.840366	-0.333289	0.187063	0.351487	0.279473	0.649942	NA	Not Significant
PRSS22	ENSG00000005001	protein_coding	0.216658	0.203616	NA	0.0529095	0.620318	NA	0.768526	0.696441	NA	Not Significant
PRSS23	ENSG00000150687	protein_coding	-0.939488	0.000421905	0.00327345	-0.351419	0.0528211	0.135967	-0.650983	0.0443975	0.33858	RPF Only
PRSS23-AS1	ENSG00000255471	lncRNA	-0.0586969	0.533672	NA	-0.144015	0.453324	0.638155	-0.869882	0.688477	NA	Not Significant
PRSS33	ENSG00000103355	protein_coding	-0.165251	0.49844	0.69579	-0.213868	0.364198	0.55495	0.201761	0.808189	NA	Not Significant
PRSS35	ENSG00000146250	protein_coding	-0.551153	0.0753933	0.205546	-0.267406	0.285757	0.471404	-0.210025	0.751398	NA	Not Significant
PRSS36	ENSG00000178226	protein_coding	0.0349073	0.728012	NA	-0.0090524	0.928647	NA	1.02204	0.708089	NA	Not Significant
PRSS51	ENSG00000253649	protein_coding	-0.0298507	0.841887	NA	0.378183	0.160377	0.314178	-0.985562	0.350566	NA	Not Significant
PRSS53	ENSG00000151006	protein_coding	0.102344	0.604855	0.778077	-0.512474	0.0857418	0.198276	1.45889	0.125383	NA	Not Significant
PRSS56	ENSG00000237412	protein_coding	-0.131805	0.362805	NA	-0.106401	0.408246	NA	-0.104894	0.958196	NA	Not Significant
PRSS8	ENSG00000052344	protein_coding	0.447433	0.102622	0.256128	0.229078	0.218638	0.391975	0.030143	0.978782	NA	Not Significant
PRTFDC1	ENSG00000099256	protein_coding	-0.109825	0.658241	0.814897	-0.0561248	0.813925	0.897174	-0.145036	0.818711	NA	Not Significant
PRTG	ENSG00000166450	protein_coding	-0.00883242	0.969417	0.986489	-0.223989	0.350236	0.539804	0.329031	0.573223	NA	Not Significant
PRUNE1	ENSG00000143363	protein_coding	0.344863	0.181717	0.373306	0.165051	0.446045	0.631737	0.286032	0.499821	0.821819	Not Significant
ETV4	ENSG00000175832	protein_coding	0.61641	0.00169255	0.0104798	0.466229	7.77727e-05	0.000540077	0.200011	0.392174	0.759642	Forwarded
PRX	ENSG00000105227	protein_coding	0.207681	0.409382	0.622428	-0.360734	0.101091	0.224129	1.02702	0.0674208	NA	Not Significant
PLXNA4	ENSG00000221866	protein_coding	1.44454	0.00106716	0.00716043	1.44195	1.25581e-05	0.000105287	0.200074	0.723415	NA	Forwarded
PRXL2C	ENSG00000158122	protein_coding	-0.445467	0.0999004	0.250727	-0.242435	0.235061	0.412262	-0.327341	0.412288	0.772365	Not Significant
PSAP	ENSG00000197746	protein_coding	0.12445	0.470409	0.673353	0.480897	6.46637e-07	7.0076e-06	-0.362038	0.0711936	0.409253	RNA Only
PSAPL1	ENSG00000178597	protein_coding	0.0979485	0.336121	NA	-0.0273308	0.824098	NA	2.71595	0.296929	NA	Not Significant
PSAT1	ENSG00000135069	protein_coding	-0.356608	0.115347	0.277294	-0.49643	0.0230179	0.0699198	0.148068	0.648423	0.891878	Not Significant
SH3RF2	ENSG00000156463	protein_coding	1.80027	1.82711e-15	1.29657e-13	1.63924	3.84702e-41	7.57503e-39	0.200816	0.380547	0.753285	Forwarded
PSD	ENSG00000059915	protein_coding	-0.19371	0.426875	0.637982	-0.139587	0.504808	0.682518	-0.0993253	0.801068	0.943359	Not Significant
PSD2	ENSG00000146005	protein_coding	-0.155915	0.466714	0.670332	-0.423374	0.135093	0.277136	0.166589	0.854463	NA	Not Significant
PSD3	ENSG00000156011	protein_coding	-0.342976	0.123124	0.289533	0.177119	0.136903	0.279849	-0.614046	0.0149942	0.206467	Not Significant
ANXA6	ENSG00000197043	protein_coding	0.649341	3.21899e-05	0.000363112	0.473784	4.76164e-06	4.36187e-05	0.201557	0.257742	0.659699	Forwarded
PSEN1	ENSG00000080815	protein_coding	-0.0748384	0.671746	0.824293	0.0533958	0.657895	0.79643	-0.136086	0.550487	0.84693	Not Significant
PSEN2	ENSG00000143801	protein_coding	0.546881	0.0196879	0.0744676	0.0742859	0.681554	0.812664	0.572001	0.0592534	0.379506	Not Significant
PSENEN	ENSG00000205155	protein_coding	-0.0394682	0.819852	0.91151	-0.275468	0.151278	0.30117	0.290148	0.280155	0.679746	Not Significant
PSG11-AS1	ENSG00000282943	lncRNA	-0.0300131	0.804247	NA	0.127675	0.461605	0.645188	-1.3222	0.485958	NA	Not Significant
PSG2	ENSG00000242221	protein_coding	-0.0392395	0.655141	NA	0.0991314	0.331236	NA	-3.31428	0.260251	NA	Not Significant
PSG3	ENSG00000221826	protein_coding	0.00158087	0.99471	NA	0.0816109	0.615079	0.765045	-0.641982	0.682267	NA	Not Significant
KIF2C	ENSG00000142945	protein_coding	-1.65967	9.56404e-19	1.05719e-16	-1.87411	5.07569e-44	1.17516e-41	0.201909	0.364856	0.742988	Forwarded
PSG5	ENSG00000204941	protein_coding	0.202536	0.434508	0.64524	0.39891	0.141074	0.286293	-0.196996	0.750236	NA	Not Significant
PSG6	ENSG00000170848	protein_coding	0.0935601	0.561933	NA	0.202257	0.354426	0.544232	0.00753105	0.99563	NA	Not Significant
PSG9	ENSG00000183668	protein_coding	0.00407899	0.988621	0.996055	0.316789	0.208543	0.379659	-0.470196	0.321497	NA	Not Significant
KRT7	ENSG00000135480	protein_coding	1.35864	0.00764249	0.0355989	1.23631	0.00728512	0.0270706	0.202363	0.817248	NA	Forwarded
TMEM160	ENSG00000130748	protein_coding	-0.575764	0.00475596	0.0244195	-0.741809	0.00174618	0.0080858	0.203094	0.478488	0.811461	Forwarded
NBEAL2	ENSG00000160796	protein_coding	0.813333	3.1363e-05	0.000355338	0.65347	5.8187e-07	6.37184e-06	0.203982	0.390792	0.759642	Forwarded
PSMA1	ENSG00000129084	protein_coding	-0.363012	0.0226546	0.0832777	0.268935	0.0195397	0.0613078	-0.674506	0.000381074	0.0282204	TE Only
PSMA2	ENSG00000106588	protein_coding	-0.587655	0.000396516	0.00310232	-0.198504	0.102394	0.226037	-0.411841	0.0388579	0.319519	RPF Only
PSMA3	ENSG00000100567	protein_coding	-0.103819	0.520714	0.713441	0.28065	0.0206331	0.0640706	-0.40628	0.0556988	0.369916	Not Significant
PSMA3-AS1	ENSG00000257621	lncRNA	-0.0300114	0.899733	0.953568	-0.248475	0.110403	0.238867	0.241596	0.479516	0.812121	Not Significant
PSMA4	ENSG00000041357	protein_coding	-0.645334	0.000194246	0.00170723	-0.145455	0.207016	0.377761	-0.532274	0.0103863	0.174954	RPF Only
PSMA5	ENSG00000143106	protein_coding	-0.263635	0.124571	0.291823	0.0528151	0.675725	0.80892	-0.348678	0.143883	0.532923	Not Significant
PSMA6	ENSG00000100902	protein_coding	-0.201738	0.280442	0.493643	0.210771	0.109062	0.236752	-0.458249	0.0537832	0.366758	Not Significant
PSMA7	ENSG00000101182	protein_coding	-0.398222	0.0119365	0.0501379	-0.417285	0.000347791	0.00200536	0.0101823	0.956757	0.988513	RNA Only
PSMB1	ENSG00000008018	protein_coding	-0.326114	0.0394159	0.127021	-0.139831	0.217028	0.389985	-0.203262	0.296074	0.692481	Not Significant
PSMB10	ENSG00000205220	protein_coding	0.346411	0.114622	0.276162	-0.207129	0.366083	0.55663	0.737625	0.0385205	0.318469	Not Significant
PSMB2	ENSG00000126067	protein_coding	0.378619	0.0153948	0.0612809	0.672682	2.08249e-08	2.90762e-07	-0.276381	0.132574	0.519318	RNA Only
PSMB3	ENSG00000277791	protein_coding	-0.182561	0.230414	0.436527	-0.066556	0.592197	0.74901	-0.125023	0.539483	0.84085	Not Significant
PSMB4	ENSG00000159377	protein_coding	-0.103256	0.476066	0.678452	-0.155266	0.155731	0.307565	0.0564161	0.741083	0.922904	Not Significant
PSMB5	ENSG00000100804	protein_coding	-0.135649	0.402404	0.616531	0.0353544	0.80535	0.892256	-0.184042	0.394651	0.761842	Not Significant
PSMB6	ENSG00000142507	protein_coding	-0.236675	0.133376	0.304869	-0.161134	0.312791	0.50108	-0.0721686	0.74224	0.923147	Not Significant
PSMB7	ENSG00000136930	protein_coding	0.32332	0.0393075	0.126801	0.374605	0.00321068	0.0135917	-0.0341915	0.859303	0.962445	RNA Only
PSMB8	ENSG00000204264	protein_coding	0.130879	0.457694	0.664195	-0.00697056	0.967643	0.984284	0.169405	0.507653	0.825915	Not Significant
PSMB8-AS1	ENSG00000204261	lncRNA	-0.0971765	0.646981	0.807437	-0.204331	0.303706	0.491156	0.134351	0.670122	0.899433	Not Significant
PSMB9	ENSG00000240065	protein_coding	-0.48946	0.00629132	0.030562	-0.400059	0.0315207	0.0900242	-0.0736261	0.765108	0.93179	RPF Only
PSMC1	ENSG00000100764	protein_coding	-0.01102	0.952415	0.979218	0.144184	0.366186	0.556691	-0.19503	0.76728	0.93193	Not Significant
PSMC2	ENSG00000161057	protein_coding	-0.384934	0.0229493	0.0840892	-0.27549	0.0578901	0.146105	-0.117039	0.592249	0.87026	Not Significant
PSMC3	ENSG00000165916	protein_coding	-0.0625884	0.682542	0.830963	-0.180741	0.196103	0.363226	0.135536	0.519807	0.83302	Not Significant
PSMC3IP	ENSG00000131470	protein_coding	-1.36183	0.00151956	0.0096088	-0.266701	0.180417	0.342389	-1.36052	0.00458393	0.116712	RPF Only
PSMC4	ENSG00000013275	protein_coding	-0.33869	0.0307118	0.105329	-0.139255	0.287393	0.473211	-0.213019	0.301392	0.696424	Not Significant
PSMC5	ENSG00000087191	protein_coding	-0.236902	0.121181	0.286468	-0.0986356	0.470443	0.652176	-0.146224	0.474712	0.808908	Not Significant
STRA6	ENSG00000137868	protein_coding	0.923669	0.000443068	0.00341388	0.728192	0.00307247	0.013104	0.20424	0.574275	0.86166	Forwarded
PSMD1	ENSG00000173692	protein_coding	0.0234695	0.878032	0.941006	0.138803	0.241142	0.419507	-0.113446	0.546935	0.844381	Not Significant
PSMD10	ENSG00000101843	protein_coding	-0.468034	0.0391633	0.126561	0.094627	0.598222	0.753374	-0.671996	0.0278096	0.277709	Not Significant
PSMD10P1	ENSG00000228663	processed_pseudogene	-0.0390563	0.72856	NA	0.0252386	0.917203	0.957467	-0.756057	0.62369	NA	Not Significant
PSMD10P2	ENSG00000226652	transcribed_processed_pseudogene	0.291052	0.0850854	NA	2.93831	1.06451e-05	9.05088e-05	-0.484099	0.752187	NA	RNA Only
PPM1H	ENSG00000111110	protein_coding	-1.7058	0.00166444	0.0103503	-2.28199	2.59334e-11	5.51352e-10	0.205152	0.757671	NA	Forwarded
PSMD12	ENSG00000197170	protein_coding	-0.414404	0.0206342	0.0773513	-0.0502931	0.696354	0.822254	-0.400551	0.0803183	0.429531	Not Significant
PSMD13	ENSG00000185627	protein_coding	-0.340898	0.03008	0.103678	-0.126356	0.353463	0.543188	-0.228239	0.260076	0.660471	Not Significant
PSMD14	ENSG00000115233	protein_coding	0.270053	0.111598	0.271462	0.73614	1.30462e-08	1.88397e-07	-0.450585	0.0404933	0.324829	RNA Only
UBE2S	ENSG00000108106	protein_coding	-1.59705	4.24599e-13	2.26982e-11	-1.83246	3.35921e-51	1.01107e-48	0.205398	0.362846	0.742159	Forwarded
PSMD3	ENSG00000108344	protein_coding	0.105262	0.485339	0.685497	0.227981	0.0372819	0.1028	-0.116269	0.515801	0.829832	Not Significant
PSMD4	ENSG00000159352	protein_coding	0.216931	0.21031	0.41141	-0.0343324	0.791937	0.883566	0.294096	0.17336	0.574078	Not Significant
PSMD5	ENSG00000095261	protein_coding	-0.0927481	0.661374	0.816973	-0.15517	0.336047	0.525392	0.0620347	0.831937	0.952926	Not Significant
PSMD6	ENSG00000163636	protein_coding	-0.214807	0.19702	0.393735	-0.365395	0.00674099	0.025389	0.156161	0.459229	0.800421	RNA Only
PSMD7	ENSG00000103035	protein_coding	-0.672563	0.000145917	0.00134106	-0.272742	0.0433793	0.116073	-0.422611	0.0540984	0.366959	RPF Only
PSMD8	ENSG00000099341	protein_coding	-0.306282	0.0416396	0.132552	-0.215818	0.0456009	0.120866	-0.100081	0.575254	0.861781	Not Significant
PSMD9	ENSG00000110801	protein_coding	-0.347382	0.0704767	0.196048	-0.507183	0.00746239	0.0276221	0.175245	0.524104	0.835882	RNA Only
PSME1	ENSG00000092010	protein_coding	-0.259965	0.0871971	0.228203	-0.13244	0.328622	0.518749	-0.133702	0.467684	0.805798	Not Significant
PSME2	ENSG00000100911	protein_coding	-0.413642	0.0202781	0.0763482	-0.098828	0.458752	0.642533	-0.346953	0.108929	0.483178	Not Significant
PSME2P1	ENSG00000238000	processed_pseudogene	-0.103471	0.553722	NA	0.0447325	0.697331	NA	-1.41107	0.42742	NA	Not Significant
PSME2P2	ENSG00000225131	processed_pseudogene	-0.147789	0.459675	0.665813	-0.00213816	0.986101	0.993518	-0.714666	0.599351	NA	Not Significant
PSME3	ENSG00000131467	protein_coding	0.162485	0.347387	0.56369	0.610139	5.95306e-07	6.50208e-06	-0.440064	0.03104	0.287991	RNA Only
PSME3IP1	ENSG00000172775	protein_coding	-0.0898215	0.642012	0.80391	0.0538982	0.717266	0.836632	-0.163643	0.51613	0.830252	Not Significant
PSME4	ENSG00000068878	protein_coding	-0.137084	0.372279	0.587066	0.390945	8.07207e-05	0.000557243	-0.548108	0.00348348	0.0998208	RNA Only
PSMF1	ENSG00000125818	protein_coding	0.416406	0.0185048	0.0708678	0.211753	0.0923991	0.209635	0.243785	0.242737	0.645682	Not Significant
PSMG1	ENSG00000183527	protein_coding	-0.192069	0.423022	0.63503	0.22659	0.327024	0.516923	-0.593464	0.156402	0.552502	Not Significant
RPTOR	ENSG00000141564	protein_coding	0.894699	4.47384e-05	0.000481566	0.732455	1.9232e-06	1.90503e-05	0.205459	0.425006	0.782431	Forwarded
PSMG3	ENSG00000157778	protein_coding	0.127406	0.551615	0.738269	0.314002	0.0472338	0.124333	-0.171517	0.553238	0.848583	Not Significant
PSMG3-AS1	ENSG00000230487	lncRNA	0.083388	0.621288	NA	2.34487	1.75224e-06	1.74966e-05	-1.89775	0.0781179	NA	RNA Only
PSMG4	ENSG00000180822	protein_coding	0.606252	0.0346633	0.115193	-0.0611759	0.748528	0.856593	0.902595	0.0173756	0.223545	Not Significant
PSORS1C1	ENSG00000204540	protein_coding	0.350538	0.198035	0.395198	0.578062	0.0210709	0.0651897	0.176817	0.76715	NA	Not Significant
PSPC1	ENSG00000121390	protein_coding	0.506371	0.0182064	0.0698754	0.257739	0.134451	0.27623	0.304193	0.264845	0.665538	Not Significant
PSPH	ENSG00000146733	protein_coding	-0.458293	0.0945041	0.241265	-0.269494	0.234606	0.411669	-0.289844	0.5096	0.827345	Not Significant
PSPN	ENSG00000125650	protein_coding	-0.0586969	0.533672	NA	-0.94457	0.00298833	0.01281	-0.512383	0.766622	NA	RNA Only
HECTD3	ENSG00000126107	protein_coding	-1.39387	3.46469e-11	1.37662e-09	-1.61532	8.10286e-22	4.78205e-20	0.20586	0.401264	0.765624	Forwarded
PSTK	ENSG00000179988	protein_coding	-0.00189354	0.991898	0.996753	-0.360927	0.138911	0.283157	0.512447	0.309654	NA	Not Significant
PSTPIP2	ENSG00000152229	protein_coding	0.271903	0.224296	0.428893	0.163826	0.34924	0.538754	0.166381	0.589759	0.8683	Not Significant
PTAR1	ENSG00000188647	protein_coding	-0.308234	0.16909	0.35724	-0.204113	0.0620513	0.154177	-0.167178	0.498475	0.821819	Not Significant
PTBP1	ENSG00000011304	protein_coding	0.0139702	0.927853	0.966995	-0.258799	0.0100989	0.0356286	0.291161	0.101033	0.470132	RNA Only
PTBP2	ENSG00000117569	protein_coding	0.404433	0.148878	0.328376	0.203258	0.283749	0.468924	0.420896	0.308186	0.699214	Not Significant
PTBP3	ENSG00000119314	protein_coding	-0.0256527	0.891949	0.949782	0.227326	0.0369143	0.102	-0.264644	0.22297	0.629184	Not Significant
PTCD1	ENSG00000106246	protein_coding	-0.208736	0.259059	0.469195	-0.187945	0.178233	0.339283	-0.0304537	0.900107	0.973013	Not Significant
PTCD2	ENSG00000049883	protein_coding	0.258878	0.32631	0.541092	0.613733	0.00669785	0.0252559	-0.259471	0.555856	0.850556	RNA Only
PTCD3	ENSG00000132300	protein_coding	-0.00980582	0.957275	0.981347	0.249055	0.101223	0.22435	-0.278935	0.264721	0.665365	Not Significant
PTCH1	ENSG00000185920	protein_coding	-0.184077	0.434291	0.64504	-0.669293	0.000171693	0.00108082	0.459339	0.18445	0.587481	RNA Only
PTCH2	ENSG00000117425	protein_coding	-0.345721	0.207383	0.407551	-1.21027	0.0127775	0.0431979	1.55097	0.0505779	NA	RNA Only
PTCHD3P1	ENSG00000274985	unprocessed_pseudogene	-0.105845	0.332163	NA	-0.348463	0.176021	0.336166	-1.71771	0.306405	NA	Not Significant
PTCHD4	ENSG00000244694	protein_coding	-0.619663	0.0429867	0.135638	-0.458059	0.0328013	0.0928011	-0.348429	0.434709	0.786392	Not Significant
PTDSS1	ENSG00000156471	protein_coding	-0.374939	0.0421219	0.133717	-0.152083	0.275298	0.45939	-0.251633	0.284417	0.682835	Not Significant
PTDSS2	ENSG00000174915	protein_coding	-0.376082	0.0772034	0.209455	-0.549696	0.00828632	0.0301736	0.184442	0.537201	0.840448	RNA Only
PTEN	ENSG00000171862	protein_coding	0.0574738	0.81305	0.908223	-0.494591	0.000113656	0.000750949	0.598586	0.0496049	0.354801	RNA Only
PTENP1	ENSG00000293199	lncRNA	0.112067	0.456948	NA	0.0890735	0.65602	0.795172	0.691189	0.642231	NA	Not Significant
PTENP1-AS	ENSG00000281128	lncRNA	0.203427	0.295964	NA	0.229526	0.325406	0.515215	0.465227	0.696308	NA	Not Significant
PTER	ENSG00000165983	protein_coding	0.471716	0.0570099	0.167589	1.07195	5.30593e-07	5.85905e-06	-0.529252	0.118286	0.497125	RNA Only
PTF1A	ENSG00000168267	protein_coding	0.0331498	0.881673	0.943266	-0.328645	0.209786	0.381098	0.942523	0.299642	NA	Not Significant
PTGER2	ENSG00000125384	protein_coding	-0.741749	0.0387957	0.125632	-1.66096	0.000473509	0.00261679	0.23588	0.795184	NA	RNA Only
PTGER3	ENSG00000050628	protein_coding	-0.0566967	0.6187	NA	-0.17307	0.394007	0.583533	-0.229402	0.899654	NA	Not Significant
PTGES	ENSG00000148344	protein_coding	-0.023958	0.921437	0.963394	-0.217634	0.384573	0.574085	0.435613	0.490099	NA	Not Significant
PTGES2	ENSG00000148334	protein_coding	-0.226836	0.203068	0.40194	-0.2684	0.0531895	0.136726	0.0364595	0.871296	0.965449	Not Significant
CDKN1B	ENSG00000111276	protein_coding	-0.839894	0.000141331	0.00130326	-1.08048	1.23169e-10	2.38956e-09	0.206968	0.440008	0.788535	Forwarded
PTGES3L	ENSG00000267060	protein_coding	0.0568478	0.806173	0.904996	-0.197025	0.429756	0.617602	0.591002	0.451245	NA	Not Significant
PTGES3L-AARSD1	ENSG00000108825	protein_coding	0.326564	0.102053	0.254896	0.108254	0.595292	0.751076	0.25338	0.389649	0.759127	Not Significant
PTGES3P1	ENSG00000234518	processed_pseudogene	-0.0772203	0.669009	0.822848	-0.0193412	0.817436	NA	0.0406567	0.982957	NA	Not Significant
PTGES3P2	ENSG00000217643	transcribed_processed_pseudogene	-0.0766374	0.562963	NA	-0.056031	0.568342	NA	0.309678	0.893335	NA	Not Significant
PTGFR	ENSG00000122420	protein_coding	-0.456607	0.123289	0.289802	-0.591769	0.00650031	0.0246366	-0.164426	0.737158	0.92152	RNA Only
EZH1	ENSG00000108799	protein_coding	0.618096	0.0112898	0.0483319	0.498112	0.0018393	0.00846857	0.207114	0.47593	0.810001	Forwarded
PTGIR	ENSG00000160013	protein_coding	0.111937	0.624735	0.792244	0.168422	0.447831	0.63315	-0.194333	0.839176	NA	Not Significant
PTGIS	ENSG00000124212	protein_coding	-0.573361	0.0249654	0.0895204	-1.02093	4.21134e-05	0.000312535	0.412415	0.254322	0.656899	RNA Only
UTP4	ENSG00000141076	protein_coding	0.955598	9.41193e-07	1.60375e-05	0.782187	2.80059e-08	3.8216e-07	0.207415	0.352866	0.733386	Forwarded
PTGR2	ENSG00000140043	protein_coding	0.375286	0.111512	0.271368	1.10206	5.22346e-07	5.77403e-06	-0.681473	0.0469658	0.34927	RNA Only
PTGR3	ENSG00000180011	protein_coding	-0.220497	0.273913	0.486393	-0.163894	0.281537	0.466365	-0.0791787	0.763787	0.93158	Not Significant
CTTN	ENSG00000085733	protein_coding	0.849002	1.6897e-06	2.68793e-05	0.67619	8.7045e-09	1.29242e-07	0.207762	0.316938	0.706853	Forwarded
SLC17A7	ENSG00000104888	protein_coding	-1.06337	8.17503e-06	0.000109961	-1.32184	1.28591e-17	5.33325e-16	0.207951	0.439554	0.787917	Forwarded
PTH1R	ENSG00000160801	protein_coding	-0.0188136	0.813785	NA	-0.118446	0.490927	0.670682	0.121924	0.960194	NA	Not Significant
PTH2	ENSG00000142538	protein_coding	0.481216	0.110734	0.270123	0.0627508	0.669606	0.804997	0.288627	0.770131	NA	Not Significant
PTHLH	ENSG00000087494	protein_coding	0.617098	0.0172747	0.0671138	0.259435	0.219242	0.392891	0.43965	0.223726	0.62999	Not Significant
PTK2	ENSG00000169398	protein_coding	0.0439935	0.77913	0.88952	0.460559	2.75593e-06	2.65446e-05	-0.418101	0.0189701	0.233663	RNA Only
PTK2B	ENSG00000120899	protein_coding	-0.0466011	0.841343	0.922472	0.992169	0.00289969	0.0125013	-1.38397	0.0507715	NA	RNA Only
PTK7	ENSG00000112655	protein_coding	-0.372639	0.0186899	0.0714608	-0.355876	0.00808001	0.0295244	-0.0182628	0.934814	0.98305	RNA Only
WDR12	ENSG00000138442	protein_coding	0.734736	0.000681014	0.00490435	0.573781	0.000468259	0.00259216	0.208209	0.431225	0.784063	Forwarded
PTMAP4	ENSG00000231503	transcribed_processed_pseudogene	-0.0801434	0.517742	NA	-0.506919	0.0779865	0.184348	0.150278	0.926431	NA	Not Significant
ADAT2	ENSG00000189007	protein_coding	1.46972	9.88109e-05	0.000955561	1.36233	1.49967e-06	1.51322e-05	0.208629	0.665779	0.898432	Forwarded
PTN	ENSG00000105894	protein_coding	-0.455523	0.0404903	0.129611	0.025024	0.904086	0.950111	-0.570406	0.0802507	0.429531	Not Significant
CREB3L1	ENSG00000157613	protein_coding	0.764202	0.00181112	0.0111024	0.628338	6.29927e-05	0.000446566	0.208724	0.46305	0.803143	Forwarded
PTOV1-AS1	ENSG00000268006	lncRNA	-0.0198118	0.920522	0.963063	-0.27773	0.233843	0.410565	0.267762	0.715704	NA	Not Significant
PTOV1-AS2	ENSG00000269352	lncRNA	-0.488739	0.0144275	0.058155	-0.705095	1.05791e-05	9.00209e-05	0.197082	0.444631	0.7908	RNA Only
PTOV1P1	ENSG00000240882	processed_pseudogene	0.164054	0.335332	NA	2.65379	0.000214036	0.00131205	-1.85457	0.171073	NA	RNA Only
PTP4A1	ENSG00000112245	protein_coding	-0.25408	0.142385	0.319035	-0.224719	0.0116647	0.0401509	-0.047514	0.815778	0.947962	RNA Only
PTP4A2	ENSG00000184007	protein_coding	0.410235	0.0532625	0.159013	0.103965	0.447005	0.632459	0.38167	0.175356	0.577311	Not Significant
PTP4A3	ENSG00000184489	protein_coding	0.0120191	0.963021	0.983787	-0.0768439	0.669449	0.804874	0.113886	0.772406	0.93404	Not Significant
PTPA	ENSG00000119383	protein_coding	-0.403329	0.0244627	0.0882739	-0.347743	0.00190052	0.00870292	-0.0821159	0.706006	0.911394	RNA Only
PTPDC1	ENSG00000158079	protein_coding	-0.210086	0.403404	0.617405	-0.10974	0.613034	0.763764	-0.428246	0.467624	NA	Not Significant
PTPMT1	ENSG00000110536	protein_coding	-0.290638	0.138777	0.313558	-0.00755749	0.962051	0.981619	-0.327741	0.205178	0.611114	Not Significant
PTPN1	ENSG00000196396	protein_coding	0.0901598	0.570894	0.754181	0.229172	0.0380418	0.104458	-0.131828	0.519477	0.832658	Not Significant
PTPN11	ENSG00000179295	protein_coding	0.0427654	0.834625	0.918891	0.194245	0.0773776	0.183217	-0.145878	0.527441	0.837381	Not Significant
PTPN12	ENSG00000127947	protein_coding	-0.0788218	0.654325	0.81213	0.273896	0.00687074	0.0257855	-0.370669	0.057072	0.375278	RNA Only
PTPN13	ENSG00000163629	protein_coding	-0.481202	0.06518	0.184809	-0.2523	0.110234	0.238623	-0.352101	0.273588	0.673419	Not Significant
PTPN14	ENSG00000152104	protein_coding	-0.0563608	0.744775	0.870248	0.0327647	0.732018	0.846341	-0.0918955	0.628203	0.885402	Not Significant
CLTA	ENSG00000122705	protein_coding	-0.710096	1.82313e-05	0.000221533	-0.933817	2.71551e-14	8.04684e-13	0.209381	0.279278	0.679083	Forwarded
PTPN2	ENSG00000175354	protein_coding	0.00352301	0.990557	0.996237	-0.0828027	0.576398	0.737939	0.105462	0.746692	0.924919	Not Significant
TMEM109	ENSG00000110108	protein_coding	-1.08715	1.1512e-08	2.97174e-07	-1.28046	3.02721e-10	5.51255e-09	0.209382	0.450434	0.79428	Forwarded
IRF2	ENSG00000168310	protein_coding	0.882159	0.000369704	0.00292305	0.72042	0.000138999	0.000895038	0.212233	0.48034	0.812432	Forwarded
PTPN23	ENSG00000076201	protein_coding	0.242002	0.159643	0.343639	0.0810269	0.564044	0.729428	0.194359	0.401894	0.765889	Not Significant
PTPN23-DT	ENSG00000260236	lncRNA	-0.0942735	0.660737	0.816581	-0.107754	0.652987	0.793018	-0.120648	0.889266	NA	Not Significant
PTPN3	ENSG00000070159	protein_coding	0.263846	0.269593	0.481168	0.0199137	0.907136	0.951673	0.341319	0.30733	0.699214	Not Significant
PTPN4	ENSG00000088179	protein_coding	0.148427	0.558588	0.744612	0.101933	0.503685	0.68162	0.149595	0.682545	0.904297	Not Significant
PTPN5	ENSG00000110786	protein_coding	-0.116443	0.624417	0.792087	-0.297349	0.25362	0.434258	0.324996	0.673123	NA	Not Significant
PTPN7	ENSG00000143851	protein_coding	0.196028	0.18103	NA	0.120446	0.59046	0.747761	1.90308	0.219746	NA	Not Significant
PTPN9	ENSG00000169410	protein_coding	-0.211715	0.408836	0.62191	-0.431641	0.083877	0.194979	0.0698292	0.905424	NA	Not Significant
PTPRA	ENSG00000132670	protein_coding	-0.34861	0.157189	0.340524	-0.351615	0.0321779	0.0915681	-0.0868619	0.793356	0.940181	Not Significant
PTPRB	ENSG00000127329	protein_coding	0.00503155	0.98134	0.992739	0.818442	0.00185921	0.00854345	-0.891291	0.244639	NA	RNA Only
PTPRCAP	ENSG00000213402	protein_coding	0.191425	0.237413	NA	-0.0930037	0.680101	0.811497	1.98633	0.132774	NA	Not Significant
PTPRD	ENSG00000153707	protein_coding	-0.0115965	0.907441	NA	-0.0248865	0.839187	NA	0.0843454	0.973468	NA	Not Significant
PTPRE	ENSG00000132334	protein_coding	0.224579	0.336773	0.552501	0.0802236	0.704135	0.827846	0.208577	0.568872	0.858231	Not Significant
PTPRF	ENSG00000142949	protein_coding	0.219479	0.151396	0.331894	0.416154	9.81231e-06	8.40047e-05	-0.17636	0.341708	0.725026	RNA Only
PTPRG	ENSG00000144724	protein_coding	0.0851536	0.614987	0.785776	0.289983	0.00606104	0.0232563	-0.19805	0.339585	0.723499	RNA Only
PTPRG-AS1	ENSG00000241472	lncRNA	-0.0553518	0.795269	0.899203	0.407645	0.00781472	0.0286844	-0.513771	0.0710097	0.409082	RNA Only
HMGN4	ENSG00000182952	protein_coding	-0.718672	0.0068732	0.0327951	-1.01554	3.11803e-08	4.2274e-07	0.212359	0.52887	0.838121	Forwarded
QTRT2	ENSG00000151576	protein_coding	1.07199	5.47026e-05	0.00057044	0.928423	4.88058e-07	5.42061e-06	0.212892	0.490751	0.818548	Forwarded
CEACAM16-AS1	ENSG00000266903	lncRNA	1.28449	1.91456e-05	0.000230711	1.17202	1.39664e-10	2.67994e-09	0.213398	0.520636	0.833166	Forwarded
PTPRK-AS1	ENSG00000227945	lncRNA	0.493687	0.0849626	0.224115	0.982837	0.000297658	0.00175422	-0.366255	0.413624	NA	RNA Only
PTPRM	ENSG00000173482	protein_coding	-0.0453263	0.795052	0.899203	0.555958	3.45026e-06	3.25688e-05	-0.622575	0.00385791	0.106973	RNA Only
CERK	ENSG00000100422	protein_coding	-0.930651	0.00248407	0.0143658	-1.29337	1.22128e-13	3.38568e-12	0.2135	0.559815	0.852961	Forwarded
PTPRN2	ENSG00000155093	protein_coding	-0.0172949	0.942244	0.973565	-0.207821	0.352393	0.542137	0.2613	0.564147	NA	Not Significant
PTPRO	ENSG00000151490	protein_coding	0.0855699	0.602799	NA	0.0166096	0.943337	0.972367	0.671792	0.585317	NA	Not Significant
PTPRR	ENSG00000153233	protein_coding	-0.260956	0.324048	0.538886	0.255574	0.278366	0.462567	-0.906347	0.113158	NA	Not Significant
PTPRS	ENSG00000105426	protein_coding	0.166359	0.270629	0.482298	0.25831	0.00558801	0.0217048	-0.0762123	0.653491	0.893666	RNA Only
PTPRT	ENSG00000196090	protein_coding	0.0961103	0.423844	NA	0.128442	0.518737	0.693834	0.991509	0.582202	NA	Not Significant
PTPRU	ENSG00000060656	protein_coding	0.0634885	0.711384	0.848641	-0.0364553	0.748149	0.856345	0.118951	0.577185	0.862122	Not Significant
PTRH1	ENSG00000187024	protein_coding	0.806852	0.000377705	0.00297305	0.234707	0.274973	0.459102	0.598132	0.0558748	0.370212	RPF Only
PTRH2	ENSG00000141378	protein_coding	-0.735762	0.000190997	0.00168641	-0.284877	0.0239492	0.0721867	-0.489435	0.0584892	0.378854	RPF Only
PTRHD1	ENSG00000184924	protein_coding	-0.418435	0.0881178	0.229845	-0.224007	0.265126	0.447879	-0.25973	0.463382	0.803143	Not Significant
PTS	ENSG00000150787	protein_coding	0.071647	0.739225	0.866096	-0.0945799	0.557326	0.724319	0.210059	0.469653	0.806665	Not Significant
ABHD14B	ENSG00000114779	protein_coding	0.616811	0.0003233	0.00260782	0.437665	0.000136062	0.000878044	0.213533	0.28032	0.679746	Forwarded
CYB561D2	ENSG00000114395	protein_coding	-0.596538	0.00293521	0.0164548	-0.789201	0.000269232	0.00160465	0.213572	0.437947	0.787163	Forwarded
PTTG2	ENSG00000250254	protein_coding	-0.199509	0.360099	0.576153	-0.240605	0.0937338	NA	1.96678	0.201939	NA	Not Significant
PRPF3	ENSG00000117360	protein_coding	-0.626545	0.00564279	0.0281226	-0.88051	2.41351e-07	2.82501e-06	0.213577	0.445381	0.790812	Forwarded
PUDP	ENSG00000130021	protein_coding	0.293788	0.258946	0.46904	0.069732	0.775365	0.874439	0.664126	0.411833	NA	Not Significant
PUF60	ENSG00000179950	protein_coding	0.00971041	0.951402	0.97852	-0.100204	0.39614	0.585992	0.124664	0.511857	0.828306	Not Significant
PUM1	ENSG00000134644	protein_coding	0.208112	0.219733	0.423333	0.31581	0.00593373	0.0228677	-0.0878103	0.655021	0.894348	RNA Only
PUM2	ENSG00000055917	protein_coding	-0.366358	0.0412287	0.131657	0.0134195	0.905234	0.950615	-0.420371	0.0397095	0.322016	Not Significant
PUM3	ENSG00000080608	protein_coding	-0.144509	0.526644	0.718614	0.198588	0.243491	0.422088	-0.41649	0.219338	0.625837	Not Significant
PURA	ENSG00000185129	protein_coding	0.161893	0.480119	0.681245	-0.623659	0.000310327	0.0018177	0.90644	0.00447943	0.11526	RNA Only
PURB	ENSG00000146676	protein_coding	0.235803	0.22382	0.428363	-0.334525	0.000822605	0.00422822	0.635334	0.00263254	0.0881735	RNA Only
PURG	ENSG00000172733	protein_coding	-0.192541	0.338245	0.553724	0.151721	0.533567	0.70481	-1.29388	0.1463	NA	Not Significant
PURPL	ENSG00000250337	lncRNA	0.605601	0.0239253	0.0867832	-0.174714	0.0898331	0.20524	0.953872	0.000284709	0.0242316	TE Only
PUS1	ENSG00000177192	protein_coding	0.523301	0.0174541	0.0676254	0.156639	0.408203	0.597334	0.43077	0.155674	0.550833	Not Significant
PUS10	ENSG00000162927	protein_coding	0.0486881	0.846663	0.924975	-0.153116	0.454802	0.639284	0.30082	0.501016	0.821959	Not Significant
PUS1-AS1	ENSG00000255992	lncRNA	0.715903	0.0439642	0.13784	0.24246	0.275146	0.459328	0.356977	0.680586	NA	Not Significant
PUS3	ENSG00000110060	protein_coding	0.0541603	0.81998	0.911594	-0.0916866	0.679299	0.81107	0.224126	0.599917	0.874139	Not Significant
PUS7	ENSG00000091127	protein_coding	0.549155	0.0136302	0.0556107	0.958992	8.1707e-07	8.67684e-06	-0.366754	0.197543	0.602618	RNA Only
PUS7L	ENSG00000129317	protein_coding	0.207236	0.425252	0.636707	0.68604	3.80505e-05	0.0002855	-0.354887	0.355366	0.735044	RNA Only
SERTAD4-AS1	ENSG00000203706	lncRNA	-1.67655	6.36165e-06	8.79009e-05	-1.96064	8.28858e-11	1.64282e-09	0.213799	0.648451	0.891878	Forwarded
ENSG00000291022	ENSG00000291022	lncRNA	-1.47288	0.000410732	0.00319903	-1.91287	2.22642e-18	9.7726e-17	0.214152	0.639399	0.889338	Forwarded
ADM	ENSG00000148926	protein_coding	-1.16956	0.00136689	0.00883791	-1.27134	0.00268876	0.0117165	0.21445	0.70671	NA	Forwarded
PVRIG2P	ENSG00000235333	transcribed_unprocessed_pseudogene	0.138408	0.459904	NA	-0.129367	0.555924	0.723233	1.0746	0.192695	NA	Not Significant
PVT1	ENSG00000249859	lncRNA	0.498468	0.039079	0.126336	0.185646	0.0728364	0.17482	0.430592	0.0798289	0.428045	Not Significant
PWAR5	ENSG00000279192	TEC	0.01099	0.90948	NA	0.0319909	0.893189	0.944519	0.2709	0.862972	NA	Not Significant
PWP1	ENSG00000136045	protein_coding	0.305573	0.127393	0.296151	0.306361	0.0768406	0.182233	0.0244527	0.930921	0.981429	Not Significant
BOLA3	ENSG00000163170	protein_coding	0.795024	0.00696448	0.0331024	0.679392	0.00191367	0.00874982	0.214458	0.579457	0.862612	Forwarded
PWWP2B	ENSG00000171813	protein_coding	0.119637	0.637329	0.80132	0.083742	0.704495	0.827923	0.135532	0.792677	NA	Not Significant
PWWP3A	ENSG00000160953	protein_coding	0.151321	0.54044	0.73008	-0.166411	0.245686	0.424619	0.414584	0.208628	0.614252	Not Significant
PWWP3B	ENSG00000157502	protein_coding	-0.998547	0.00633684	0.030755	-0.271252	0.254094	0.434926	-0.901052	0.0765972	NA	RPF Only
PXDC1	ENSG00000168994	protein_coding	-0.111584	0.649296	0.8087	-0.289641	0.105633	0.231615	0.150557	0.686797	0.905575	Not Significant
RRP7A	ENSG00000189306	protein_coding	0.751294	0.00134975	0.00875311	0.611292	5.39065e-06	4.88287e-05	0.214647	0.396998	0.763627	Forwarded
PXDNL	ENSG00000147485	protein_coding	-0.00394907	0.967682	NA	0.208423	0.12758	0.266333	-2.54599	0.31142	NA	Not Significant
LOXL1	ENSG00000129038	protein_coding	0.800516	0.000135526	0.00125901	0.622562	0.000111569	0.000738963	0.214827	0.410912	0.771247	Forwarded
PXMP2	ENSG00000176894	protein_coding	-0.805529	0.00574999	0.0285496	-0.45227	0.0617884	0.153697	-0.395245	0.350771	0.732105	RPF Only
PXMP4	ENSG00000101417	protein_coding	-0.350036	0.19384	0.389896	-0.184648	0.442638	0.628814	-0.257318	0.607739	NA	Not Significant
TRHDE	ENSG00000072657	protein_coding	1.54939	1.99779e-07	4.0058e-06	1.36915	5.07302e-08	6.6346e-07	0.215684	0.549864	0.846477	Forwarded
PXN-AS1	ENSG00000255857	lncRNA	0.401519	0.0499387	0.151599	0.694271	2.6601e-10	4.87353e-09	-0.236786	0.27881	0.678714	RNA Only
CD40	ENSG00000101017	protein_coding	0.712847	6.90715e-05	0.000697756	0.536858	3.14672e-06	2.99721e-05	0.216508	0.302323	0.696868	Forwarded
PYCR1	ENSG00000183010	protein_coding	-0.334684	0.0251819	0.0900905	-0.217553	0.0344734	0.0965466	-0.128936	0.448644	0.793203	Not Significant
PYCR1-AS1	ENSG00000263585	lncRNA	0.127753	0.367534	NA	-0.264951	0.0726044	0.174424	1.83151	0.0769648	0.421442	Not Significant
KIF23	ENSG00000137807	protein_coding	-1.04209	8.25425e-08	1.80432e-06	-1.27987	1.01276e-19	4.96227e-18	0.217096	0.332497	0.718879	Forwarded
PYCR3	ENSG00000104524	protein_coding	0.599641	0.0290445	0.100794	0.543734	0.021537	0.0664075	0.116934	0.773928	0.93404	Not Significant
RET	ENSG00000165731	protein_coding	-1.49206	0.000460311	0.00352939	-1.65434	0.000487567	0.00268353	0.21774	0.732627	NA	Forwarded
PYDC5	ENSG00000289721	protein_coding	-0.277536	0.136401	NA	-0.0192049	0.922698	0.960775	-1.97028	0.166173	NA	Not Significant
PYGB	ENSG00000100994	protein_coding	-0.0967425	0.587339	0.76577	-0.0971095	0.486634	0.666854	0.00113695	0.996137	0.999119	Not Significant
PYGL	ENSG00000100504	protein_coding	-0.344969	0.0414711	0.132192	-0.151957	0.215584	0.388084	-0.214698	0.304189	0.697662	Not Significant
PYGM	ENSG00000068976	protein_coding	0.0384025	0.650443	NA	-0.0390459	0.832408	0.90904	1.54064	0.501342	NA	Not Significant
PYGO1	ENSG00000171016	protein_coding	0.118886	0.549403	0.73704	0.0511296	0.825991	0.90497	0.573286	0.476127	NA	Not Significant
PYGO2	ENSG00000163348	protein_coding	-0.127445	0.498294	0.695756	0.00236097	0.985306	0.993478	-0.147814	0.503766	0.824116	Not Significant
PYGO2-AS1	ENSG00000271380	lncRNA	0.00113268	0.994866	NA	-0.446433	0.0244862	0.0733959	0.520815	0.617968	NA	Not Significant
SEPTIN9	ENSG00000184640	protein_coding	0.458353	0.00422836	0.022196	0.277221	0.00238379	0.0105623	0.217824	0.23653	0.639647	Forwarded
PYROXD1	ENSG00000121350	protein_coding	-0.399974	0.111571	0.271462	0.154537	0.3134	0.501591	-0.705132	0.0269829	0.274817	Not Significant
PYROXD2	ENSG00000119943	protein_coding	0.734948	0.041874	0.133175	0.0947959	0.698101	0.82364	1.24926	0.0872342	NA	Not Significant
PYURF	ENSG00000145337	protein_coding	-0.0622866	0.74596	0.870673	0.0303774	0.839382	0.913488	-0.101032	0.689972	0.906432	Not Significant
QARS1	ENSG00000172053	protein_coding	0.296211	0.0996288	0.250328	0.133337	0.196564	0.363601	0.203308	0.359765	0.73944	Not Significant
QDPR	ENSG00000151552	protein_coding	0.341341	0.0753672	0.205535	0.546834	0.00700558	0.0261796	-0.22165	0.407623	0.769441	RNA Only
MYOSLID-AS1	ENSG00000223725	lncRNA	1.24119	0.00142256	0.00912812	1.24117	7.39766e-08	9.38358e-07	0.217854	0.623221	0.883473	Forwarded
QKILA	ENSG00000261268	lncRNA	0.0853013	0.734106	0.862743	0.170327	0.487079	0.667291	-0.12232	0.815808	NA	Not Significant
QNG1	ENSG00000165118	protein_coding	-0.0770326	0.714554	0.850913	0.634485	0.0124197	0.0422459	-0.86872	0.0201828	0.240975	RNA Only
QPCTL	ENSG00000011478	protein_coding	-0.177782	0.303187	0.517792	-0.366463	0.0294003	0.0851924	0.213486	0.361088	0.740905	Not Significant
QPRT	ENSG00000103485	protein_coding	-0.128194	0.433933	0.64473	-0.123164	0.401434	0.591001	-0.00126324	0.995145	0.999109	Not Significant
QRFPR	ENSG00000186867	protein_coding	-0.25297	0.282068	0.495433	-0.0334092	0.878803	0.936213	-0.288872	0.467817	0.805907	Not Significant
QRICH1	ENSG00000198218	protein_coding	0.0662245	0.71094	0.848455	-0.0309869	0.809977	0.894554	0.117071	0.598722	0.873346	Not Significant
QRICH2	ENSG00000129646	protein_coding	0.0509543	0.759349	NA	0.0183492	0.941315	0.971185	0.329636	0.746582	NA	Not Significant
QRSL1	ENSG00000130348	protein_coding	0.141856	0.56342	0.748507	0.593179	0.00840336	0.0305203	-0.467272	0.238595	0.642125	RNA Only
QSER1	ENSG00000060749	protein_coding	-0.629477	0.0106153	0.0459924	-0.260758	0.0637657	0.157593	-0.46485	0.119237	0.498481	RPF Only
QSOX1	ENSG00000116260	protein_coding	0.229017	0.127773	0.296823	0.453592	1.48373e-05	0.000122447	-0.209746	0.254454	0.656914	RNA Only
QSOX2	ENSG00000165661	protein_coding	0.152197	0.366726	0.582042	0.242317	0.0566691	0.143781	-0.0767569	0.711752	0.912987	Not Significant
DHX34	ENSG00000134815	protein_coding	0.690878	0.00403756	0.0214095	0.530676	0.00290844	0.0125313	0.218092	0.492676	0.819232	Forwarded
ZHX2	ENSG00000178764	protein_coding	0.981882	0.0104394	0.0454475	0.961357	0.00136676	0.00656579	0.218654	0.69815	NA	Forwarded
R3HCC1	ENSG00000104679	protein_coding	0.774454	0.00652484	0.0314374	0.462304	0.0391798	0.107038	0.384385	0.308529	0.699214	RPF Only
R3HCC1L	ENSG00000166024	protein_coding	0.0685979	0.773752	0.886197	0.338675	0.0756961	0.179981	-0.283223	0.428542	0.78329	Not Significant
R3HDM1	ENSG00000048991	protein_coding	0.234222	0.34558	0.561127	0.00494916	0.975034	0.988104	0.337076	0.31402	0.705208	Not Significant
R3HDM2	ENSG00000179912	protein_coding	0.213263	0.408275	0.62155	0.016975	0.909199	0.95251	0.327813	0.384317	0.756248	Not Significant
ALOXE3	ENSG00000179148	protein_coding	2.06355	1.81685e-06	2.85336e-05	1.88897	1.74846e-07	2.09785e-06	0.219033	0.679976	NA	Forwarded
R3HDML	ENSG00000101074	protein_coding	-0.121384	0.413901	NA	-0.0964413	0.365869	NA	0.574891	0.784279	NA	Not Significant
RAB10	ENSG00000084733	protein_coding	-0.287643	0.0837362	0.221975	-0.0204496	0.866981	0.929306	-0.292545	0.159938	0.556256	Not Significant
RAB11A	ENSG00000103769	protein_coding	-0.467605	0.00635903	0.030828	0.00647852	0.95645	0.979338	-0.513561	0.0183388	0.230664	RPF Only
RAB11B	ENSG00000185236	protein_coding	-0.109162	0.514593	0.708758	-0.384777	0.0057333	0.0221927	0.29449	0.163836	0.561137	RNA Only
RAB11B-AS1	ENSG00000269386	lncRNA	0.287669	0.270265	0.481999	-0.263743	0.243352	0.421952	0.824769	0.0646797	0.392767	Not Significant
RAB11FIP1	ENSG00000156675	protein_coding	-0.0240767	0.899762	0.953568	-0.382937	0.00224834	0.0100403	0.385616	0.121892	0.502482	RNA Only
RAB11FIP1P1	ENSG00000228492	processed_pseudogene	0.19179	0.133203	NA	0.114667	0.61567	0.765283	2.76929	0.127118	NA	Not Significant
RAB11FIP2	ENSG00000107560	protein_coding	-0.0141416	0.951795	0.978756	0.300593	0.0842265	0.195609	-0.388755	0.404647	0.767542	Not Significant
RAB11FIP3	ENSG00000090565	protein_coding	-0.0736363	0.764407	0.881097	-0.329373	0.0864152	0.199482	0.261048	0.518965	0.832495	Not Significant
RAB11FIP4	ENSG00000131242	protein_coding	-0.422683	0.0732011	0.201578	-0.743649	2.07918e-06	2.04511e-05	0.255638	0.37979	0.752609	RNA Only
CASC11	ENSG00000249375	lncRNA	1.34277	3.02555e-11	1.22184e-09	1.15487	7.30864e-15	2.31906e-13	0.219847	0.371059	0.74537	Forwarded
RAB12	ENSG00000206418	protein_coding	-0.208512	0.29574	0.509596	-0.424526	0.00077151	0.00400072	0.197633	0.417209	0.776055	RNA Only
RAB13	ENSG00000143545	protein_coding	0.120347	0.579821	0.760658	0.128554	0.316158	0.504516	0.0232958	0.929864	0.981429	Not Significant
EIF3B	ENSG00000106263	protein_coding	-0.784093	2.57148e-06	3.92066e-05	-1.0215	3.18419e-18	1.37194e-16	0.22017	0.286956	0.684153	Forwarded
RAB15	ENSG00000139998	protein_coding	-0.735343	0.0293169	0.101534	-0.874834	7.5592e-09	1.13356e-07	-0.1954	0.618091	0.881095	RNA Only
RAB17	ENSG00000124839	protein_coding	-0.0520745	0.653302	NA	-0.166169	0.267547	0.450703	0.672865	0.750753	NA	Not Significant
EBI3	ENSG00000105246	protein_coding	2.8526	5.26717e-32	2.27068e-29	2.62724	1.62333e-23	1.11771e-21	0.220345	0.480773	0.812501	Forwarded
ENSG00000230432	ENSG00000230432	lncRNA	0.628638	0.002864	0.0161342	0.454561	0.00457831	0.0183427	0.220548	0.398861	0.764935	Forwarded
RAB1AP1	ENSG00000229023	processed_pseudogene	-0.705201	0.0402167	0.128951	-0.113786	0.308111	NA	0.146391	0.926429	NA	Not Significant
EPN2	ENSG00000072134	protein_coding	0.658129	0.00154711	0.00975115	0.486859	0.000578251	0.00311431	0.221218	0.365006	0.743112	Forwarded
RAB20	ENSG00000139832	protein_coding	-1.08044	0.00162268	0.0101382	-0.523865	0.0698274	0.169103	-0.478359	0.368726	NA	RPF Only
RAB21	ENSG00000080371	protein_coding	-0.0625813	0.750075	0.872689	-0.00219446	0.987347	0.994189	-0.0659026	0.806304	0.944954	Not Significant
LINC02780	ENSG00000284668	lncRNA	1.34085	2.08555e-05	0.000248537	1.21465	8.07945e-12	1.82842e-10	0.221233	0.512473	0.828429	Forwarded
RAB23	ENSG00000112210	protein_coding	-0.159294	0.478956	0.68028	0.479124	0.00700046	0.0261651	-0.739893	0.0201074	0.240975	RNA Only
RAB24	ENSG00000169228	protein_coding	-0.212711	0.343207	0.558577	-0.204714	0.333082	0.5225	-0.00774552	0.983264	0.99689	Not Significant
RAB26	ENSG00000167964	protein_coding	-0.374095	0.139143	0.313769	-0.114647	0.611814	0.763282	-1.16626	0.118946	NA	Not Significant
RAB27A	ENSG00000069974	protein_coding	-0.740836	0.00374066	0.0200509	-0.203548	0.320409	0.509144	-0.602022	0.0925934	0.45602	RPF Only
RAB27B	ENSG00000041353	protein_coding	0.069113	0.679022	NA	-0.0291537	0.885658	0.939811	0.66382	0.609489	NA	Not Significant
RAB28	ENSG00000157869	protein_coding	-0.414067	0.125646	0.293425	-0.154846	0.413357	0.601701	-0.413509	0.287952	0.684573	Not Significant
RAB29	ENSG00000117280	protein_coding	-0.637232	0.0138075	0.0561285	-0.353518	0.0249307	0.0744423	-0.384718	0.226898	0.633213	Not Significant
RAB2A	ENSG00000104388	protein_coding	-0.659253	0.000664194	0.00481032	-0.0195008	0.859173	0.92494	-0.694326	0.00424569	0.112141	RPF Only
RAB2B	ENSG00000129472	protein_coding	-0.324282	0.166167	0.353023	-0.0535545	0.745786	0.854894	-0.3543	0.268236	0.667978	Not Significant
RAB30	ENSG00000137502	protein_coding	-0.181878	0.462789	0.667396	-0.118576	0.413819	0.601957	-0.143569	0.668783	0.89889	Not Significant
RAB30-DT	ENSG00000246067	lncRNA	1.01499	0.00263717	0.015083	0.486678	0.0350815	0.0978853	0.641698	0.146171	0.537864	RPF Only
RAB31	ENSG00000168461	protein_coding	-0.462154	0.00842051	0.0383527	-0.191395	0.0648062	0.159547	-0.304277	0.130394	0.515339	RPF Only
RAB32	ENSG00000118508	protein_coding	-0.080919	0.676449	0.826804	0.0267107	0.880342	0.937142	-0.124728	0.65721	0.895059	Not Significant
RAB33B	ENSG00000172007	protein_coding	-0.466921	0.10055	0.252004	-0.329745	0.103105	0.227254	-0.309475	0.474316	0.808794	Not Significant
RAB33B-AS1	ENSG00000273247	lncRNA	-0.0392395	0.655141	NA	0.131568	0.579817	0.740317	-1.60559	0.407622	NA	Not Significant
RAB34	ENSG00000109113	protein_coding	0.326623	0.061823	0.177938	0.129661	0.27636	0.460323	0.235653	0.262328	0.663153	Not Significant
RAB35	ENSG00000111737	protein_coding	-0.046098	0.800819	0.902402	-0.0564851	0.677669	0.810116	0.0170355	0.943193	0.985308	Not Significant
RAB35-AS1	ENSG00000277283	lncRNA	0.19344	0.428462	0.639632	0.391995	0.158054	0.310958	-0.200926	0.798989	NA	Not Significant
RAB36	ENSG00000100228	protein_coding	-0.110054	0.661504	0.817002	-0.287707	0.198993	0.366806	0.162071	0.746331	0.924919	Not Significant
RAB37	ENSG00000172794	protein_coding	-0.0120595	0.945617	NA	-0.117063	0.593149	0.749803	0.338761	0.769871	NA	Not Significant
RAB38	ENSG00000123892	protein_coding	-0.100546	0.680299	0.828838	0.358957	0.185305	0.348993	-0.914441	0.182002	NA	Not Significant
SYT11	ENSG00000132718	protein_coding	-1.76582	1.76227e-11	7.44818e-10	-2.02495	4.73509e-30	5.2785e-28	0.221335	0.473505	0.808467	Forwarded
NNMT	ENSG00000166741	protein_coding	-0.977749	2.87417e-08	6.84561e-07	-1.21912	2.91574e-23	1.96897e-21	0.224566	0.307575	0.699214	Forwarded
RAB3B	ENSG00000169213	protein_coding	0.176048	0.362182	0.57795	0.429812	3.79003e-05	0.000284577	-0.221644	0.299823	0.695714	RNA Only
RAB3C	ENSG00000152932	protein_coding	-0.0210388	0.920011	0.962932	0.101842	0.592557	0.749329	-0.605035	0.591452	NA	Not Significant
RAB3D	ENSG00000105514	protein_coding	0.164083	0.506693	0.702323	-0.0112385	0.958964	0.980277	0.478596	0.443058	NA	Not Significant
RAB3GAP1	ENSG00000115839	protein_coding	-0.232684	0.162165	0.347376	0.0485867	0.682497	0.813279	-0.305956	0.134417	0.520171	Not Significant
RAB3GAP2	ENSG00000118873	protein_coding	-0.116919	0.534551	0.724811	-0.18217	0.160147	0.313902	0.0655657	0.779421	0.935518	Not Significant
RAB3IL1	ENSG00000167994	protein_coding	-0.216356	0.344274	0.559762	-0.0269591	0.885357	0.939679	-0.253451	0.446463	0.791673	Not Significant
RAB3IP	ENSG00000127328	protein_coding	-0.0931741	0.687632	0.834039	0.0380836	0.832966	0.909413	-0.172536	0.619093	0.881464	Not Significant
MDN1	ENSG00000112159	protein_coding	0.762387	0.000276553	0.0023038	0.596176	2.85398e-06	2.73569e-05	0.226635	0.370932	0.74537	Forwarded
RAB40C	ENSG00000197562	protein_coding	-0.137461	0.57423	0.756383	-0.768012	0.000128812	0.000838154	0.619141	0.097929	0.466543	RNA Only
RAB42	ENSG00000188060	protein_coding	0.131029	0.300688	NA	1.43943	0.00605027	0.0232191	-0.145856	0.928369	NA	RNA Only
RAB43	ENSG00000172780	protein_coding	0.152811	0.528029	0.719789	-0.0489387	0.734696	0.84793	0.288285	0.363326	0.742364	Not Significant
RAB4A	ENSG00000168118	protein_coding	0.0672644	0.785093	0.893371	0.0774481	0.650504	0.79099	0.0254868	0.944353	0.985681	Not Significant
RAB4A-AS1	ENSG00000177788	lncRNA	0.0287269	0.888883	0.948039	0.123756	0.578616	0.739558	-0.0505676	0.945201	NA	Not Significant
RAB4B	ENSG00000167578	protein_coding	-0.0720881	0.712729	0.849548	0.0381719	0.83208	0.908959	-0.126098	0.648422	0.891878	Not Significant
RAB4B-EGLN2	ENSG00000171570	protein_coding	-0.0305292	0.864305	0.933615	-0.145138	0.258797	0.440623	0.127265	0.562002	0.853603	Not Significant
KANK2	ENSG00000197256	protein_coding	-0.969062	0.000205424	0.00179268	-1.25563	5.69586e-11	1.1528e-09	0.22719	0.457107	0.798212	Forwarded
RAB5B	ENSG00000111540	protein_coding	-0.591493	0.00155154	0.00977522	-0.251039	0.022089	0.0676936	-0.378012	0.0741537	0.414258	RPF Only
RAB5C	ENSG00000108774	protein_coding	-0.40979	0.00907115	0.0407139	-0.080411	0.462768	0.64617	-0.353663	0.0499873	0.355827	RPF Only
RAB5C-AS1	ENSG00000267658	lncRNA	0.0117889	0.961398	0.983225	-0.059707	0.801298	0.889736	0.133138	0.851233	NA	Not Significant
RAB5IF	ENSG00000101084	protein_coding	-0.253562	0.16549	0.351919	-0.0561206	0.706143	0.82912	-0.223043	0.34869	0.729749	Not Significant
COL13A1	ENSG00000197467	protein_coding	1.25386	1.12567e-08	2.91896e-07	1.05801	3.92365e-10	7.05354e-09	0.227475	0.430301	0.783646	Forwarded
SNHG8	ENSG00000269893	lncRNA	1.05548	2.14625e-05	0.000254363	0.894031	6.02912e-10	1.0621e-08	0.227955	0.425688	0.782766	Forwarded
RAB6C	ENSG00000222014	protein_coding	0.150003	0.189195	NA	0.169495	0.465502	0.648227	2.35703	0.199129	NA	Not Significant
RAB6C-AS1	ENSG00000290615	lncRNA	0.182146	0.140458	NA	0.368031	0.177629	0.338409	2.30618	0.18293	NA	Not Significant
RAB7A	ENSG00000075785	protein_coding	-0.255676	0.127922	0.297128	0.00376577	0.971791	0.986398	-0.285221	0.178154	0.580387	Not Significant
RAB7B	ENSG00000276600	protein_coding	-0.489462	0.105438	0.260968	-0.381939	0.162578	0.317221	-0.222015	0.724038	NA	Not Significant
RAB8A	ENSG00000167461	protein_coding	-0.546807	0.00950355	0.0421826	-0.164941	0.230173	0.406259	-0.43916	0.0716085	0.410013	RPF Only
UPP1	ENSG00000183696	protein_coding	0.831415	1.59559e-06	2.55235e-05	0.635158	1.04682e-07	1.29585e-06	0.228182	0.27116	0.671056	Forwarded
RAB9A	ENSG00000123595	protein_coding	-0.00314521	0.986868	0.995468	0.0891427	0.675951	0.808999	-0.116936	0.773581	0.93404	Not Significant
RAB9B	ENSG00000123570	protein_coding	0.0402813	0.789398	NA	0.267567	0.240656	0.419005	-0.627804	0.666429	NA	Not Significant
RABAC1	ENSG00000105404	protein_coding	-0.193146	0.20648	0.406547	-0.331904	0.00884051	0.0318503	0.146434	0.424672	0.782167	RNA Only
RABEP1	ENSG00000029725	protein_coding	-0.197853	0.360758	0.576788	0.0406651	0.787772	0.880864	-0.296383	0.300158	0.695714	Not Significant
RABEP2	ENSG00000177548	protein_coding	-0.266182	0.297578	0.511813	-0.0813913	0.730122	0.84517	-0.275184	0.563171	NA	Not Significant
RABEPK	ENSG00000136933	protein_coding	0.387464	0.126005	0.293904	0.609043	0.0133776	0.0448595	-0.198564	0.607441	0.876068	RNA Only
RABGAP1	ENSG00000011454	protein_coding	-0.800631	0.000119836	0.00113131	-0.339906	0.0240311	0.0723548	-0.492382	0.0483666	0.352958	RPF Only
RABGAP1L	ENSG00000152061	protein_coding	-0.109523	0.58493	0.764189	-0.192915	0.158035	0.310949	0.0804104	0.747018	0.924919	Not Significant
RABGEF1	ENSG00000154710	protein_coding	0.118989	0.55651	0.742357	0.162383	0.264218	0.44699	-0.0260259	0.920738	0.97902	Not Significant
RABGEF1P1	ENSG00000229180	transcribed_unprocessed_pseudogene	0.137941	0.560306	0.746152	0.0143962	0.953726	0.978003	0.418094	0.554198	NA	Not Significant
RABGEF1P1	ENSG00000291136	lncRNA	0.327155	0.235178	0.441959	-0.04982	0.763513	0.866681	0.700227	0.100161	0.469119	Not Significant
RABGGTA	ENSG00000100949	protein_coding	0.344815	0.130052	0.300327	-0.152381	0.463237	0.646508	0.642244	0.0548542	0.368353	Not Significant
RABGGTB	ENSG00000137955	protein_coding	0.332884	0.0643527	0.183209	0.00373842	0.976252	0.988628	0.380233	0.0972468	0.46514	Not Significant
RABIF	ENSG00000183155	protein_coding	-0.0611444	0.800241	0.902328	-0.177214	0.447467	0.6329	0.169707	0.710787	NA	Not Significant
RABL2A	ENSG00000144134	protein_coding	0.0529895	0.786525	0.894175	0.269267	0.263384	0.44598	-0.0882184	0.912146	NA	Not Significant
RABL2B	ENSG00000079974	protein_coding	-0.173639	0.456536	0.663228	0.377512	0.0261799	0.0775132	-1.03977	0.0589094	0.379319	Not Significant
RABL3	ENSG00000144840	protein_coding	0.532612	0.0686093	0.19203	1.00654	0.00018109	0.00113082	-0.33748	0.452741	0.795587	RNA Only
RABL6	ENSG00000196642	protein_coding	-0.453539	0.0161179	0.063369	-0.159721	0.208953	0.380175	-0.333127	0.134274	0.520171	Not Significant
RAC1	ENSG00000136238	protein_coding	-0.00568031	0.970823	0.987196	0.0532387	0.551809	0.720504	-0.0540467	0.764683	0.93179	Not Significant
RAC1P2	ENSG00000249936	processed_pseudogene	-0.020249	0.80633	NA	0.194017	0.27125	0.455014	-2.01685	0.411835	NA	Not Significant
RAC1P9	ENSG00000271306	processed_pseudogene	0.0435688	0.781526	NA	0.109005	0.571039	0.734328	-0.180115	0.90433	NA	Not Significant
ZMAT3	ENSG00000172667	protein_coding	0.655805	0.000642403	0.00467212	0.481637	2.84363e-07	3.28647e-06	0.228698	0.237246	0.640299	Forwarded
RAC3	ENSG00000169750	protein_coding	-0.0520745	0.653302	NA	0.0467741	0.706943	NA	-1.56862	0.489052	NA	Not Significant
ERVMER34-1	ENSG00000226887	protein_coding	1.27068	0.000962446	0.00658065	1.02383	0.00411195	0.0168223	0.228984	0.699974	NA	Forwarded
LINC01638	ENSG00000233521	lncRNA	-1.37657	0.00804271	0.0370033	-2.1447	4.85844e-08	6.3817e-07	0.229998	0.761751	NA	Forwarded
RAD1	ENSG00000113456	protein_coding	-0.395686	0.0739346	0.202885	-0.392091	0.00938864	0.0335156	-0.050085	0.856635	0.962445	RNA Only
RAD17	ENSG00000152942	protein_coding	-0.21894	0.388023	0.602582	-0.193354	0.240492	0.418789	-0.136163	0.708233	0.911652	Not Significant
CSTF2	ENSG00000101811	protein_coding	0.991695	1.71513e-06	2.72085e-05	0.764914	0.000130042	0.000845115	0.230282	0.399564	0.765291	Forwarded
ENSG00000293606	ENSG00000293606	protein_coding	-1.02196	9.69223e-09	2.54776e-07	-1.27306	1.30445e-28	1.29639e-26	0.230291	0.260036	0.660471	Forwarded
RAD21-AS1	ENSG00000253327	lncRNA	-0.346815	0.204656	0.404187	-0.659085	0.012557	0.0426095	-0.0208972	0.972431	NA	RNA Only
RAD21L1	ENSG00000244588	protein_coding	0.285007	0.149643	NA	0.220408	0.383805	0.573463	1.35788	0.200322	NA	Not Significant
RAD23A	ENSG00000179262	protein_coding	0.00931172	0.958124	0.981612	-0.00612984	0.965086	0.983225	0.0234182	0.919056	0.978411	Not Significant
RAB22A	ENSG00000124209	protein_coding	-0.669627	0.00655532	0.0315547	-0.991471	1.06267e-13	2.9694e-12	0.230511	0.387455	0.758118	Forwarded
RAD50	ENSG00000113522	protein_coding	0.146664	0.517428	0.711241	0.855942	4.55525e-05	0.000335224	-0.724989	0.0272092	0.27515	RNA Only
RAD51	ENSG00000051180	protein_coding	-0.39994	0.160959	0.345652	-0.135629	0.572792	0.735504	-0.40444	0.577178	NA	Not Significant
RAD51AP1	ENSG00000111247	protein_coding	-0.463856	0.0886798	0.230961	-1.34699	1.9581e-08	2.74121e-07	0.772291	0.0511735	0.358215	RNA Only
RAD51-AS1	ENSG00000245849	lncRNA	-0.0690891	0.663925	NA	0.440308	0.113222	0.243464	-1.26385	0.232237	NA	Not Significant
RAD51B	ENSG00000182185	protein_coding	0.21286	0.409706	0.622591	0.729197	0.0103073	0.0362303	-0.52426	0.299152	NA	RNA Only
RAD51C	ENSG00000108384	protein_coding	-0.467055	0.0227408	0.0834878	0.0725463	0.65609	0.795211	-0.615642	0.0242739	0.261121	Not Significant
RAD51D	ENSG00000185379	protein_coding	-0.00327223	0.987386	0.995592	0.458144	0.0630488	0.156169	-0.5977	0.270157	NA	Not Significant
RPS6KB2	ENSG00000175634	protein_coding	-0.99288	0.00106808	0.00716373	-1.34464	2.74759e-12	6.57083e-11	0.232251	0.499744	0.821819	Forwarded
RAD54B	ENSG00000197275	protein_coding	-0.0588437	0.806141	0.904996	-0.25093	0.256746	0.438047	0.245974	0.548956	0.846166	Not Significant
ZBTB47	ENSG00000114853	protein_coding	1.57353	3.16601e-06	4.7515e-05	1.43782	3.47639e-16	1.2694e-14	0.232867	0.500131	0.821823	Forwarded
RAD54L2	ENSG00000164080	protein_coding	0.0741721	0.70668	0.846229	0.237658	0.0393165	0.107314	-0.154462	0.494696	0.820441	Not Significant
RAD9A	ENSG00000172613	protein_coding	-0.575916	0.0386634	0.12533	-0.398583	0.0253751	0.0755551	-0.311513	0.38606	0.758076	Not Significant
RAD9B	ENSG00000151164	protein_coding	0.0319302	0.682043	NA	-0.508289	0.0826898	0.192934	2.14058	0.256082	NA	Not Significant
RADX	ENSG00000147231	protein_coding	-0.497923	0.0951438	0.242235	-0.375154	0.135787	0.278109	-0.286953	0.601207	NA	Not Significant
RAE1	ENSG00000101146	protein_coding	-0.248106	0.188469	0.382003	0.0310331	0.852016	0.920996	-0.32032	0.263619	0.665072	Not Significant
RAET1E	ENSG00000164520	protein_coding	-0.012137	0.93598	NA	0.0640011	0.765638	0.868017	-0.347342	0.798535	NA	Not Significant
RAET1E-AS1	ENSG00000223701	lncRNA	0.0218319	0.91422	0.960391	-0.191701	0.274626	0.458719	1.43773	0.266298	NA	Not Significant
RAET1E-AS1	ENSG00000268592	lncRNA	0.133143	0.572675	0.755234	-0.18089	0.465158	0.647833	0.53302	0.243867	0.647381	Not Significant
RAET1G	ENSG00000203722	protein_coding	-0.243565	0.347578	0.563894	-0.439527	0.104619	0.229845	0.695499	0.399071	NA	Not Significant
RAET1K	ENSG00000218358	transcribed_unprocessed_pseudogene	0.0828301	0.613352	NA	0.0612117	0.741703	0.853045	0.36577	0.798799	NA	Not Significant
RAET1K	ENSG00000290917	lncRNA	0.108373	0.51875	NA	-0.0135388	0.944473	0.972823	0.934595	0.479844	NA	Not Significant
ZBED2	ENSG00000177494	protein_coding	0.378036	0.0363352	NA	2.82839	0.00121581	0.00592235	0.232884	0.904909	NA	Forwarded
RAF1	ENSG00000132155	protein_coding	-0.173887	0.33161	0.546159	-0.104678	0.341362	0.53092	-0.0842962	0.684171	0.904557	Not Significant
RAG1	ENSG00000166349	protein_coding	0.078355	0.585632	NA	0.857917	0.00950922	0.0338715	-0.236271	0.837949	NA	RNA Only
RAG2	ENSG00000175097	protein_coding	0.0433983	0.787733	NA	0.0167814	0.936709	0.968662	0.292879	0.828864	NA	Not Significant
RAI1	ENSG00000108557	protein_coding	0.659936	0.00247129	0.0143195	-0.00926777	0.939542	0.970164	0.760977	0.00134138	0.0612444	RPF Only
NDRG2	ENSG00000165795	protein_coding	-0.643594	0.00138966	0.00895489	-0.878935	5.08992e-06	4.63438e-05	0.233666	0.382793	0.755754	Forwarded
RAI14-DT	ENSG00000271874	lncRNA	-0.103821	0.59001	0.767165	-0.332239	0.189595	0.354948	-0.119419	0.888551	NA	Not Significant
RAI2	ENSG00000131831	protein_coding	-0.0464738	0.838734	0.921159	-1.02128	0.0044909	0.0180639	1.15547	0.113119	NA	RNA Only
RALA	ENSG00000006451	protein_coding	-0.256848	0.217903	0.4212	-0.00987455	0.940787	0.97102	-0.297531	0.299628	0.695714	Not Significant
RALB	ENSG00000144118	protein_coding	-0.0327706	0.844499	0.924195	0.347589	0.00187248	0.0085975	-0.394286	0.0566583	0.373773	RNA Only
RALBP1	ENSG00000017797	protein_coding	-0.448268	0.0288925	0.100367	-0.118891	0.264482	0.447222	-0.387105	0.0815267	0.431811	Not Significant
RALGAPA1	ENSG00000174373	protein_coding	0.0792023	0.748976	0.872205	0.845799	6.91729e-06	6.12612e-05	-0.700249	0.134373	0.520171	RNA Only
RALGAPA2	ENSG00000188559	protein_coding	-0.284691	0.186575	0.379522	-0.0204585	0.902342	0.94877	-0.328573	0.301298	0.696424	Not Significant
RALGAPB	ENSG00000170471	protein_coding	-0.277991	0.117604	0.280842	0.0311686	0.806913	0.892949	-0.346223	0.124984	0.505023	Not Significant
RALGDS	ENSG00000160271	protein_coding	-0.371181	0.131032	0.301469	-0.254922	0.107888	0.234884	-0.210074	0.514895	0.829528	Not Significant
RALGPS1	ENSG00000136828	protein_coding	-0.148324	0.555104	0.741172	-0.282681	0.194627	0.361319	0.0580648	0.911524	NA	Not Significant
RALGPS2	ENSG00000116191	protein_coding	0.0768315	0.720169	0.854392	0.503903	0.000134149	0.000866192	-0.419386	0.123917	0.504177	RNA Only
RALGPS2-AS1	ENSG00000273062	lncRNA	0.464323	0.0896368	0.232716	-0.146206	0.549642	0.718968	1.88956	0.0345082	NA	TE Only
RALY	ENSG00000125970	protein_coding	0.236668	0.134077	0.305944	-0.132176	0.220347	0.3942	0.408803	0.0304017	0.285483	Not Significant
SLCO4A1	ENSG00000101187	protein_coding	1.03948	7.03309e-07	1.24516e-05	0.817867	1.56297e-05	0.000128133	0.234047	0.371367	0.745484	Forwarded
RAMAC	ENSG00000169612	protein_coding	-0.0516754	0.827635	0.916003	0.0446016	0.823318	0.903322	-0.186503	0.727228	NA	Not Significant
RAMP1	ENSG00000132329	protein_coding	-0.0409102	0.750366	NA	-0.0117512	0.908325	NA	-0.369804	0.871445	NA	Not Significant
RAMP2	ENSG00000131477	protein_coding	0.301328	0.26571	0.477182	0.0890162	0.638793	0.782803	0.232387	0.796047	NA	Not Significant
RAMP2-AS1	ENSG00000197291	lncRNA	0.13287	0.368749	NA	-0.0492427	0.746562	0.855273	1.8498	0.304839	NA	Not Significant
RAMP3	ENSG00000122679	protein_coding	0.0118009	0.918877	NA	0.0335079	0.770164	NA	-0.320281	0.894483	NA	Not Significant
RAN	ENSG00000132341	protein_coding	0.348197	0.0361182	0.118905	0.178652	0.0574698	0.145324	0.207912	0.282688	0.681853	Not Significant
RANBP1	ENSG00000099901	protein_coding	-0.0678262	0.701314	0.842691	-0.324189	0.00558179	0.0216939	0.271663	0.244679	0.647713	RNA Only
RANBP10	ENSG00000141084	protein_coding	0.343884	0.194783	0.390927	-0.253746	0.191535	0.357468	0.840133	0.0508028	0.357889	Not Significant
RANBP17	ENSG00000204764	protein_coding	-0.264139	0.286314	0.499969	0.226446	0.227449	0.40282	-0.651385	0.073482	0.4123	Not Significant
RANBP2	ENSG00000153201	protein_coding	-0.0902461	0.59785	0.772938	-0.340819	0.00167743	0.00782245	0.260751	0.21218	0.615875	RNA Only
RANBP3	ENSG00000031823	protein_coding	0.0112399	0.95609	0.980832	-0.0103469	0.951748	0.977259	0.0332752	0.907522	0.975023	Not Significant
RANBP3-DT	ENSG00000266983	lncRNA	-0.0263538	0.906019	0.956378	0.554385	0.0615605	0.153297	-0.939135	0.202142	NA	Not Significant
RANBP6	ENSG00000137040	protein_coding	0.194474	0.37579	0.590616	0.413079	0.0149055	0.0491231	-0.198364	0.514093	0.829247	RNA Only
RANBP9	ENSG00000010017	protein_coding	-0.302768	0.0990038	0.249339	-0.292742	0.0322087	0.0916406	-0.025648	0.909697	0.975023	Not Significant
CCDC71L	ENSG00000253276	protein_coding	1.38171	0.00116726	0.00771493	1.31996	4.48036e-06	4.12745e-05	0.235177	0.650745	NA	Forwarded
RANGRF	ENSG00000108961	protein_coding	0.284301	0.225197	0.429967	0.150275	0.520306	0.695154	0.163657	0.69274	0.906654	Not Significant
RANP1	ENSG00000236603	processed_pseudogene	0.0168776	0.931233	0.968438	0.0529095	0.620318	NA	-0.950598	0.56448	NA	Not Significant
RANP5	ENSG00000228054	processed_pseudogene	0.0331099	0.887286	0.947156	0.0562195	0.517474	NA	-1.44545	0.357904	NA	Not Significant
RAP1A	ENSG00000116473	protein_coding	-0.697529	0.000323205	0.00260782	-0.277516	0.030604	0.0879785	-0.457618	0.0411229	0.327005	RPF Only
RAP1AP	ENSG00000258769	processed_pseudogene	-0.020249	0.80633	NA	-0.198197	0.329292	0.519178	0.205835	0.928147	NA	Not Significant
RAP1B	ENSG00000127314	protein_coding	0.377481	0.152617	0.333976	0.212665	0.100511	0.223218	0.336916	0.279624	0.679409	Not Significant
RAP1GAP	ENSG00000076864	protein_coding	-0.246703	0.291657	0.505664	-0.132719	0.471245	0.652815	-0.170527	0.610304	0.877384	Not Significant
TBX3-AS1	ENSG00000257817	lncRNA	1.7782	8.14717e-07	1.42196e-05	1.62707	1.70086e-09	2.82613e-08	0.235487	0.586638	0.866431	Forwarded
RAP1GDS1	ENSG00000138698	protein_coding	-0.744985	0.000622356	0.00454742	-0.12121	0.433217	0.620578	-0.684566	0.00808521	0.155149	RPF Only
RAP2A	ENSG00000125249	protein_coding	-0.320022	0.239631	0.447364	-1.05079	1.95819e-11	4.22131e-10	0.499748	0.1969	0.602203	RNA Only
LYPD1	ENSG00000150551	protein_coding	2.37169	6.92475e-08	1.53484e-06	2.21948	8.85283e-14	2.50699e-12	0.235608	0.647923	0.891878	Forwarded
RAP2C	ENSG00000123728	protein_coding	-0.0797249	0.733405	0.862265	-0.267656	0.0747039	0.178249	0.183445	0.555537	0.850442	Not Significant
RAP2C-AS1	ENSG00000232160	lncRNA	0.0014405	0.997178	0.998632	0.0870684	0.716198	0.83608	-0.124586	0.840627	NA	Not Significant
RAPGEF1	ENSG00000107263	protein_coding	-0.0511284	0.802707	0.903105	0.304391	0.0152721	0.0500262	-0.387049	0.138936	0.527634	Not Significant
RAPGEF2	ENSG00000109756	protein_coding	0.0148103	0.944241	0.974241	0.235889	0.0493654	0.128962	-0.22653	0.358509	0.738324	Not Significant
RAPGEF3	ENSG00000079337	protein_coding	0.483541	0.0910743	0.235208	0.58989	0.0145208	0.0480054	0.0284361	0.949599	0.987319	RNA Only
RAPGEF4	ENSG00000091428	protein_coding	-0.299354	0.0739588	NA	-2.81779	0.0035202	0.0147011	0.605095	0.77971	NA	RNA Only
RAPGEF5	ENSG00000136237	protein_coding	-0.120822	0.629305	0.795465	0.48316	0.0635538	0.157161	-0.907373	0.115786	NA	Not Significant
RAPGEF6	ENSG00000158987	protein_coding	-0.295665	0.173945	0.363004	-0.252656	0.0642175	0.158468	-0.0846638	0.758865	0.930576	Not Significant
RAPGEFL1	ENSG00000108352	protein_coding	0.199178	0.234148	NA	-0.159613	0.509616	0.685848	2.05694	0.090617	NA	Not Significant
RAPH1	ENSG00000173166	protein_coding	0.187872	0.316546	0.53176	0.0707654	0.535697	0.706693	0.153231	0.503673	0.824116	Not Significant
RARA	ENSG00000131759	protein_coding	-0.346245	0.0587864	0.171496	-0.558815	4.27882e-06	3.95744e-05	0.192794	0.374118	0.747289	RNA Only
RARA-AS1	ENSG00000265666	lncRNA	-0.148227	0.558832	0.744879	-0.749173	0.0215141	0.0663466	0.777548	0.171409	NA	Not Significant
RARB	ENSG00000077092	protein_coding	-0.0370003	0.809496	NA	0.562689	0.0702088	0.169909	-1.39312	0.236503	NA	Not Significant
RARG	ENSG00000172819	protein_coding	-0.454124	0.0909192	0.235019	-0.836112	5.23076e-06	4.74825e-05	0.250701	0.489621	0.817167	RNA Only
RARRES2P6	ENSG00000261010	transcribed_processed_pseudogene	0.0252628	0.857945	NA	-0.00649074	0.933775	NA	0.460323	0.846423	NA	Not Significant
RARS1	ENSG00000113643	protein_coding	-0.365206	0.0229534	0.0840892	-0.350892	0.00235334	0.010445	-0.0251322	0.898527	0.972721	RNA Only
RARS2	ENSG00000146282	protein_coding	-0.0260448	0.901616	0.954301	-0.328533	0.0229853	0.0698411	0.330061	0.225659	0.632211	Not Significant
DHX37	ENSG00000150990	protein_coding	0.6852	0.00953285	0.0422673	0.524862	0.00909402	0.0326186	0.23566	0.485305	0.814543	Forwarded
RASA2	ENSG00000155903	protein_coding	0.0330276	0.889428	0.948269	0.714792	3.78585e-05	0.000284364	-0.705378	0.030461	0.285483	RNA Only
DLGAP1-AS2	ENSG00000262001	lncRNA	1.66862	3.91436e-09	1.11569e-07	1.5055	2.76041e-24	1.99175e-22	0.235889	0.427829	0.78329	Forwarded
HPS4	ENSG00000100099	protein_coding	0.707851	0.000334501	0.0026841	0.526131	9.32531e-08	1.16533e-06	0.236089	0.273477	0.673419	Forwarded
RASA4B	ENSG00000170667	protein_coding	-0.0251389	0.897635	0.95266	-0.575484	0.0166235	0.0536769	0.597784	0.408724	NA	Not Significant
RASA4EP	ENSG00000241057	transcribed_unprocessed_pseudogene	-0.0886212	0.624264	NA	-0.0789055	0.74202	0.853185	-0.39909	0.689748	NA	Not Significant
RASAL1	ENSG00000111344	protein_coding	-0.504957	0.0278778	0.0975101	-0.552223	0.0171793	0.0550641	0.061154	0.859119	0.962445	Not Significant
RASAL2	ENSG00000075391	protein_coding	0.11052	0.571165	0.754192	0.283592	0.029667	0.0858074	-0.159852	0.509009	0.827057	Not Significant
RASAL2-AS1	ENSG00000224687	lncRNA	0.343798	0.183999	0.376128	-0.136851	0.575355	0.737446	1.33899	0.1022	NA	Not Significant
RASD2	ENSG00000100302	protein_coding	0.0522818	0.821353	0.912278	0.042935	0.815165	0.897977	0.0311351	0.929975	0.981429	Not Significant
RASEF	ENSG00000165105	protein_coding	0.0956623	0.704806	0.845237	0.346811	0.11423	0.245158	-0.256357	0.584481	0.865977	Not Significant
RASGEF1A	ENSG00000198915	protein_coding	-0.0511717	0.812205	0.907832	0.293151	0.0454172	0.120531	-0.387224	0.176689	0.579342	Not Significant
RASGEF1B	ENSG00000138670	protein_coding	-0.496169	0.097772	0.24732	-1.75253	4.78847e-05	0.000350185	0.77706	0.306947	NA	RNA Only
RASGEF1C	ENSG00000146090	protein_coding	0.399221	0.157044	0.340465	0.0112341	0.959759	0.980753	0.6556	0.175285	NA	Not Significant
THSD7B	ENSG00000144229	protein_coding	0.805433	0.00362596	0.0195394	0.642688	0.00198842	0.00904642	0.236265	0.492686	0.819232	Forwarded
RASGRP1	ENSG00000172575	protein_coding	-0.101332	0.628824	0.795064	0.00270692	0.992846	0.996918	-0.445673	0.569384	NA	Not Significant
RASGRP2	ENSG00000068831	protein_coding	-0.938047	0.024491	0.0883335	-1.88596	0.000714132	0.00375207	0.575212	0.526209	NA	RNA Only
RASGRP3	ENSG00000152689	protein_coding	-0.121048	0.510134	0.704924	-0.293433	0.079653	0.187405	0.197412	0.430871	0.784055	Not Significant
RASGRP4	ENSG00000171777	protein_coding	-0.086237	0.403514	NA	-0.242209	0.287237	0.473093	-1.098	0.584757	NA	Not Significant
RASIP1	ENSG00000105538	protein_coding	0.132333	0.507602	0.70289	0.0473355	0.814823	0.897852	0.491051	0.677119	NA	Not Significant
RASL10B	ENSG00000270885	protein_coding	-0.109466	0.647017	0.807437	-0.43785	0.0312253	0.0893744	0.209439	0.695746	0.907999	Not Significant
RASL11A	ENSG00000122035	protein_coding	-0.0565595	0.768162	0.883433	-0.0342284	0.822206	0.902597	-0.032323	0.981737	NA	Not Significant
RASL11B	ENSG00000128045	protein_coding	-0.100229	0.685194	0.832515	0.0462555	0.846328	0.917015	-0.350673	0.619645	NA	Not Significant
RASSF1	ENSG00000068028	protein_coding	-0.516405	0.0331624	0.111581	-0.703672	0.00165836	0.00775237	0.171857	0.612425	0.878251	RNA Only
ITGA7	ENSG00000135424	protein_coding	-0.651122	0.000501598	0.00377875	-0.900731	1.19821e-08	1.74465e-07	0.236353	0.325839	0.712133	Forwarded
RASSF1-AS1	ENSG00000281358	lncRNA	-0.0601145	0.528805	NA	0.224187	0.168847	0.326653	-3.48832	0.148075	NA	Not Significant
RASSF2	ENSG00000101265	protein_coding	-0.247561	0.343687	0.559107	-0.753054	0.000735768	0.00384376	0.412673	0.342117	0.725387	RNA Only
RBBP9	ENSG00000089050	protein_coding	1.13599	0.000345019	0.00275695	1.01326	4.0007e-07	4.51962e-06	0.236469	0.516501	0.830569	Forwarded
RASSF4	ENSG00000107551	protein_coding	0.22833	0.306502	0.521697	0.391446	0.0131798	0.0442905	-0.126086	0.672754	0.900515	RNA Only
RASSF5	ENSG00000266094	protein_coding	-0.483065	0.0531167	0.158743	-0.625114	0.000230269	0.00139653	0.0615709	0.844783	0.958697	RNA Only
RASSF7	ENSG00000099849	protein_coding	-0.416888	0.0636501	0.181839	-0.83441	0.0020057	0.00911519	0.477763	0.191163	0.595561	RNA Only
RASSF8	ENSG00000123094	protein_coding	-0.660705	0.0125114	0.052012	0.159331	0.167337	0.324196	-0.972002	0.000298388	0.024486	TE Only
RASSF8-AS1	ENSG00000246695	lncRNA	0.364599	0.183019	0.374775	0.284295	0.15213	0.302323	0.604714	0.273034	NA	Not Significant
RASSF9	ENSG00000198774	protein_coding	-0.43566	0.136131	0.30932	-0.720302	0.0139108	0.0463013	-0.000565112	0.999296	NA	RNA Only
RAVER1	ENSG00000161847	protein_coding	0.0930075	0.618006	0.788193	-0.0783127	0.616324	0.765775	0.207336	0.416016	0.77506	Not Significant
RAVER2	ENSG00000162437	protein_coding	-0.291042	0.25078	0.460771	-0.596017	0.00257782	0.0113056	0.233264	0.53322	0.83992	RNA Only
SFRP1	ENSG00000104332	protein_coding	-1.36822	2.42488e-10	8.28012e-09	-1.6336	2.39348e-29	2.53409e-27	0.23655	0.311339	0.702812	Forwarded
NSFL1C	ENSG00000088833	protein_coding	0.625159	0.000962111	0.00658065	0.42246	0.00398569	0.0163661	0.236844	0.305624	0.698233	Forwarded
RBAK	ENSG00000146587	protein_coding	-0.356725	0.200205	0.398515	-0.398634	0.0168121	0.0541727	-0.222484	0.596336	0.872368	Not Significant
RBAKDN	ENSG00000273313	protein_coding	0.053845	0.7323	NA	0.0749766	0.603058	NA	-0.278239	0.869368	NA	Not Significant
RBAK-RBAKDN	ENSG00000272968	protein_coding	-0.0571658	0.816073	0.909831	0.0112427	0.952259	0.97749	-0.136078	0.765807	0.93193	Not Significant
RBBP4	ENSG00000162521	protein_coding	-0.314407	0.118086	0.281525	-0.151396	0.167038	0.323746	-0.20984	0.37999	0.752728	Not Significant
RBBP4P1	ENSG00000249485	processed_pseudogene	-0.114764	0.306106	NA	-0.0986404	0.571617	0.734623	-1.65661	0.441148	NA	Not Significant
KRT15	ENSG00000171346	protein_coding	1.80069	3.78267e-06	5.57032e-05	1.65167	1.72432e-08	2.44645e-07	0.236879	0.615536	0.880467	Forwarded
RBBP6	ENSG00000122257	protein_coding	0.236899	0.28416	0.497934	0.172452	0.315802	0.504054	0.114034	0.704426	0.910424	Not Significant
RBBP7	ENSG00000102054	protein_coding	-0.665594	8.17918e-05	0.000806414	-0.242547	0.0663654	0.162569	-0.443321	0.0315048	0.289802	RPF Only
RBBP8	ENSG00000101773	protein_coding	-0.0238596	0.921377	0.963394	0.111195	0.518409	0.693493	-0.164933	0.674505	0.9006	Not Significant
TRIM25	ENSG00000121060	protein_coding	0.603469	0.00110711	0.00737107	0.412514	0.000290619	0.00171562	0.236946	0.271613	0.671056	Forwarded
RBCK1	ENSG00000125826	protein_coding	0.766215	0.00153378	0.00968812	0.256778	0.0805945	0.189092	0.593001	0.029541	0.281434	RPF Only
RBFA	ENSG00000101546	protein_coding	0.51221	0.0312925	0.106789	0.000382798	0.999582	0.999819	0.631279	0.03759	0.314858	Not Significant
RBFOX1	ENSG00000078328	protein_coding	0.011714	0.949556	NA	0.0815171	0.709483	0.831215	-0.186446	0.875361	NA	Not Significant
RBFOX2	ENSG00000100320	protein_coding	0.520666	0.00149211	0.00946995	0.21307	0.0278032	0.0813364	0.348599	0.0492438	0.353467	RPF Only
RBFOX3	ENSG00000167281	protein_coding	0.777335	0.00315246	0.0174514	0.449331	0.0336574	0.0947651	0.390755	0.254262	0.656899	RPF Only
RBIS	ENSG00000176731	protein_coding	-0.219458	0.242491	0.450351	-0.240916	0.0818058	0.191427	0.0106625	0.967687	0.99091	Not Significant
RBKS	ENSG00000171174	protein_coding	0.4356	0.130527	0.300924	1.51776	0.00298764	0.0128096	-0.941865	0.258843	NA	RNA Only
RBL1	ENSG00000080839	protein_coding	-0.0389011	0.873866	0.93911	-0.187452	0.365851	0.556579	0.171602	0.715393	0.914092	Not Significant
RBL2	ENSG00000103479	protein_coding	-0.242421	0.185035	0.377423	0.118463	0.344412	0.534184	-0.403692	0.072367	0.410125	Not Significant
RBM10	ENSG00000182872	protein_coding	0.739291	0.00146623	0.00934012	0.252588	0.117782	0.250661	0.558447	0.0520879	0.361904	RPF Only
RBM11	ENSG00000185272	protein_coding	-0.381315	0.177399	0.367592	-0.00805646	0.970257	0.985397	-0.766441	0.173542	NA	Not Significant
RBM12	ENSG00000244462	protein_coding	-0.0191919	0.90852	0.957455	-0.297381	0.00756685	0.0279547	0.29838	0.167892	0.566848	RNA Only
RBM12B	ENSG00000183808	protein_coding	-0.0728568	0.753252	0.874424	-0.364306	0.0225772	0.0688792	0.302651	0.346108	0.727498	Not Significant
RBM12B-AS1	ENSG00000279331	TEC	0.0433983	0.787733	NA	-0.139489	0.563856	0.72923	0.583839	0.569369	NA	Not Significant
RBM14	ENSG00000239306	protein_coding	0.267824	0.145741	0.323986	-0.326702	0.0090532	0.0324999	0.666497	0.0035224	0.100186	RNA Only
RBM14-RBM4	ENSG00000248643	protein_coding	0.0232704	0.898105	0.952932	-0.129946	0.352038	0.541749	0.179206	0.445035	0.7908	Not Significant
H2AC12	ENSG00000274997	protein_coding	-0.74198	6.48097e-05	0.000658174	-0.989411	1.55342e-09	2.60167e-08	0.237126	0.315871	0.705713	Forwarded
RBM15-AS1	ENSG00000227963	lncRNA	-0.174774	0.38175	0.596277	0.161193	0.513513	0.689572	-1.26288	0.198647	NA	Not Significant
RBM15B	ENSG00000259956	protein_coding	-0.250687	0.330338	0.545104	-0.26988	0.0639841	0.15804	-0.116557	0.734591	0.920353	Not Significant
RBM17	ENSG00000134453	protein_coding	-0.332554	0.0904622	0.234294	-0.344199	0.031865	0.0908437	-0.000750331	0.997602	0.999699	Not Significant
RBM18	ENSG00000119446	protein_coding	-0.348168	0.11629	0.278941	-0.135359	0.459683	0.643465	-0.263203	0.415809	0.77506	Not Significant
PIK3CD	ENSG00000171608	protein_coding	1.01063	5.43212e-06	7.62177e-05	0.828628	1.48416e-10	2.82985e-09	0.237474	0.326699	0.71275	Forwarded
RBM20	ENSG00000203867	protein_coding	-0.260631	0.324021	0.538886	-0.365428	0.0940148	0.212327	-0.0187058	0.967513	NA	Not Significant
RBM22	ENSG00000086589	protein_coding	0.24475	0.253637	0.463702	0.120406	0.497752	0.676934	0.178251	0.581199	0.864185	Not Significant
RBM23	ENSG00000100461	protein_coding	-0.253269	0.293558	0.507327	-0.393151	0.0677081	0.165206	0.127112	0.731368	0.91932	Not Significant
RBM24	ENSG00000112183	protein_coding	0.225341	0.317736	0.533019	0.232351	0.154499	0.305589	0.0420568	0.887546	0.970041	Not Significant
RBM25	ENSG00000119707	protein_coding	-0.0258132	0.880018	0.94209	0.0133799	0.908484	0.952281	-0.0358568	0.875404	0.966703	Not Significant
RBM25-AS1	ENSG00000258813	lncRNA	0.0534551	0.828195	0.916224	0.00661412	0.979484	0.989914	0.137488	0.822878	NA	Not Significant
RBM26	ENSG00000139746	protein_coding	0.23375	0.254327	0.46443	0.321385	0.0517841	0.133968	-0.0631041	0.822817	0.950368	Not Significant
RBM26-AS1	ENSG00000227354	lncRNA	0.171821	0.360892	NA	0.146604	0.442506	0.628711	0.306677	0.816837	NA	Not Significant
RBM27	ENSG00000091009	protein_coding	0.13271	0.454939	0.661884	0.0299303	0.796469	0.886467	0.131558	0.534817	0.839983	Not Significant
RBM28	ENSG00000106344	protein_coding	0.0566123	0.801808	0.902794	-0.340683	0.0651573	0.160299	0.485243	0.15814	0.553808	Not Significant
RBM3	ENSG00000102317	protein_coding	0.633227	0.000296124	0.00242698	0.182022	0.109986	0.238191	0.499951	0.0113558	0.184302	RPF Only
RBM33	ENSG00000184863	protein_coding	-0.0406261	0.857995	0.930277	-0.302033	0.0542754	0.138913	0.280215	0.364058	0.742431	Not Significant
RBM33-DT	ENSG00000216895	lncRNA	0.0828301	0.613352	NA	0.252008	0.145101	0.291878	-1.14688	0.480583	NA	Not Significant
RBM34	ENSG00000188739	protein_coding	0.0342304	0.869619	0.936931	-0.20928	0.249119	0.428955	0.301595	0.315165	0.705713	Not Significant
RBM38	ENSG00000132819	protein_coding	0.100167	0.620958	0.790011	-0.0161835	0.900514	0.94746	0.144826	0.568927	0.858231	Not Significant
RBM38-AS1	ENSG00000218018	lncRNA	-0.136733	0.586855	0.765437	0.0226742	0.912674	0.954867	-0.276898	0.529181	0.838208	Not Significant
RBM39	ENSG00000131051	protein_coding	-0.527908	0.0139796	0.0567211	-0.174874	0.143744	0.290147	-0.416972	0.154415	0.550059	Not Significant
RBM4	ENSG00000173933	protein_coding	0.0125273	0.948213	0.976633	-0.263721	0.0666234	0.163046	0.312745	0.214491	0.620089	Not Significant
RBM41	ENSG00000089682	protein_coding	-0.35521	0.190997	0.386023	0.10961	0.595008	0.75104	-0.719184	0.100351	0.469119	Not Significant
RBM42	ENSG00000126254	protein_coding	-0.292389	0.0820909	0.218739	-0.293351	0.0626991	0.155449	0.00577254	0.979738	0.995808	Not Significant
RBM43	ENSG00000184898	protein_coding	0.111651	0.645388	0.806552	0.1331	0.567414	0.73181	0.135967	0.825091	NA	Not Significant
RBM45	ENSG00000155636	protein_coding	0.230813	0.371867	0.586793	0.344775	0.198354	0.365948	-0.0493811	0.942195	NA	Not Significant
RBM47	ENSG00000163694	protein_coding	-0.656875	0.0361009	0.11887	-0.19986	0.382473	0.572186	-0.653104	0.174206	NA	Not Significant
RBM48	ENSG00000127993	protein_coding	0.0871368	0.729358	0.859687	0.219611	0.336291	0.525733	-0.103543	0.850999	NA	Not Significant
ZFPL1	ENSG00000162300	protein_coding	-0.622673	0.000847806	0.00593567	-0.871992	3.35652e-08	4.53615e-07	0.237906	0.320084	0.708137	Forwarded
RBM5	ENSG00000003756	protein_coding	-0.0170901	0.939946	0.97215	-0.640004	9.50139e-06	8.16747e-05	0.645933	0.0491352	0.353467	RNA Only
ADAM19	ENSG00000135074	protein_coding	1.41918	9.60407e-16	7.29571e-14	1.21298	6.62801e-37	1.066e-34	0.238014	0.216225	0.62161	Forwarded
RBM6	ENSG00000004534	protein_coding	-0.419035	0.039024	0.126182	-0.463046	0.000411761	0.00231529	0.00486969	0.98428	0.996898	RNA Only
RBM7	ENSG00000076053	protein_coding	-0.519252	0.0257315	0.0916009	-1.04555	4.18433e-11	8.68569e-10	0.464378	0.099442	0.468705	RNA Only
RBM8A	ENSG00000265241	protein_coding	-0.204554	0.322668	0.53785	-0.0118819	0.928763	0.963933	-0.231566	0.378619	0.75076	Not Significant
DRD1	ENSG00000184845	protein_coding	-2.51138	3.07788e-08	7.30055e-07	-2.86415	1.08806e-23	7.56577e-22	0.238197	0.641065	0.889338	Forwarded
RBMS2	ENSG00000076067	protein_coding	0.619324	0.0319114	0.108387	0.145864	0.201374	0.36973	0.686924	0.019355	0.236486	Not Significant
RBMS3	ENSG00000144642	protein_coding	-0.200466	0.407939	0.62138	-0.34244	0.0487248	0.127558	0.0990416	0.772031	0.93404	Not Significant
RBMX	ENSG00000147274	protein_coding	-0.123759	0.592673	0.769003	-0.610253	5.4266e-07	5.97976e-06	0.475901	0.106891	0.480276	RNA Only
RBMX2	ENSG00000134597	protein_coding	0.274131	0.307179	0.522385	-0.192925	0.410008	0.598812	0.834046	0.143197	NA	Not Significant
RBMXL1	ENSG00000213516	protein_coding	-0.146364	0.525651	0.718079	-0.473813	0.000562962	0.00304052	0.308281	0.282847	0.681853	RNA Only
RBP1	ENSG00000114115	protein_coding	-0.146021	0.4092	0.622299	-0.116664	0.489803	0.669864	-0.0276901	0.909879	0.975023	Not Significant
RBP4	ENSG00000138207	protein_coding	-0.657577	0.053468	0.159567	-0.25703	0.0774162	0.183268	1.59214	0.251714	NA	Not Significant
RBP5	ENSG00000139194	protein_coding	0.01099	0.90948	NA	0.485212	0.0971611	0.217932	-0.538431	0.746046	NA	Not Significant
RBPJ	ENSG00000168214	protein_coding	-0.176239	0.377688	0.592185	-0.33942	0.00473883	0.0188917	0.150826	0.539499	0.84085	RNA Only
RBPMS	ENSG00000157110	protein_coding	0.595953	0.0532407	0.158997	-0.10732	0.647593	0.788815	1.06878	0.0494424	NA	TE Only
RBPMS2	ENSG00000166831	protein_coding	-0.325409	0.154532	0.3368	-0.213959	0.156398	0.308418	-0.172636	0.557707	0.852073	Not Significant
RBPMS-AS1	ENSG00000254109	lncRNA	0.138945	0.364061	NA	-0.12096	0.604637	0.758222	1.69835	0.196371	NA	Not Significant
RBSN	ENSG00000131381	protein_coding	0.379446	0.130938	0.301455	0.147128	0.300082	0.487238	0.361796	0.231931	0.636323	Not Significant
RBX1	ENSG00000100387	protein_coding	-0.0662976	0.714705	0.850913	-0.135385	0.404219	0.593608	0.0834355	0.756283	0.929567	Not Significant
RC3H1	ENSG00000135870	protein_coding	0.0791676	0.722588	0.855909	-0.0754965	0.489892	0.669925	0.191638	0.445791	0.791086	Not Significant
RC3H2	ENSG00000056586	protein_coding	-0.0542129	0.823537	0.913605	-0.0268894	0.84459	0.91607	-0.0562089	0.865528	0.964168	Not Significant
RCAN1	ENSG00000159200	protein_coding	0.45012	0.0655725	0.185762	0.642144	0.000390111	0.00221126	-0.120668	0.701532	0.909712	RNA Only
RCAN2	ENSG00000172348	protein_coding	-0.461587	0.0795681	0.213974	-0.817977	0.00105502	0.00523878	0.316588	0.430436	0.783646	RNA Only
RCAN3	ENSG00000117602	protein_coding	-0.320981	0.223772	0.42832	-0.725744	9.95206e-05	0.000668622	0.283308	0.450473	0.79428	RNA Only
RNF149	ENSG00000163162	protein_coding	0.594145	0.00159947	0.0100259	0.388871	0.0097824	0.0347096	0.239607	0.348741	0.729749	Forwarded
RCBTB2	ENSG00000136161	protein_coding	-0.0876717	0.587137	NA	-0.607118	0.0134366	0.0450082	3.63963	0.0709981	NA	RNA Only
ENSG00000293677	ENSG00000293677	lncRNA	3.57814	1.36591e-20	1.92463e-18	3.37322	1.18509e-34	1.63194e-32	0.242394	0.57942	0.862612	Forwarded
RCC1L	ENSG00000274523	protein_coding	-0.505174	0.0296628	0.102506	-0.398558	0.0170293	0.0547235	-0.162998	0.576459	0.862086	Not Significant
UFM1	ENSG00000120686	protein_coding	-0.765511	0.000697323	0.00500818	-1.06748	1.88698e-16	7.09942e-15	0.243177	0.407263	0.769407	Forwarded
RCCD1	ENSG00000166965	protein_coding	0.260432	0.277228	0.489908	0.207587	0.318139	0.506803	0.101598	0.789737	0.938484	Not Significant
RCCD1-AS1	ENSG00000258384	lncRNA	-0.237934	0.360777	0.576788	-0.341746	0.182652	0.345409	0.111056	0.829257	NA	Not Significant
RCE1	ENSG00000173653	protein_coding	0.0243846	0.896205	0.951695	-0.189451	0.283674	0.468836	0.259039	0.313648	0.704766	Not Significant
RCHY1	ENSG00000163743	protein_coding	0.136802	0.543707	0.732018	0.497703	0.00760389	0.028067	-0.360804	0.279268	0.679083	RNA Only
RCL1	ENSG00000120158	protein_coding	0.0829841	0.70342	0.843961	0.606165	0.00117831	0.00576405	-0.545948	0.0795795	0.427274	RNA Only
ZNF185	ENSG00000147394	protein_coding	1.0573	1.21436e-06	2.0058e-05	0.856576	1.25414e-08	1.81854e-07	0.244197	0.319222	0.708004	Forwarded
RCN1P2	ENSG00000214455	processed_pseudogene	-0.568249	0.0724293	0.200059	-0.178462	0.462606	0.646029	-0.536724	0.423137	NA	Not Significant
RCN2	ENSG00000117906	protein_coding	-0.467916	0.00815146	0.0374138	0.12638	0.256191	0.437361	-0.642985	0.0026354	0.0881735	RPF Only
RCN3	ENSG00000142552	protein_coding	-0.125852	0.390671	0.604842	-0.348554	0.00531641	0.0208122	0.238678	0.216156	0.62161	RNA Only
PPFIBP1	ENSG00000110841	protein_coding	0.475626	0.00338498	0.0184658	0.267766	0.00859377	0.0311371	0.244501	0.177852	0.580028	Forwarded
RCOR2	ENSG00000167771	protein_coding	-0.236909	0.362839	0.578476	-0.0055612	0.979038	0.989843	-0.403907	0.446591	NA	Not Significant
RCOR3	ENSG00000117625	protein_coding	0.644726	0.00949472	0.0421651	-0.0677595	0.670378	0.805387	0.851268	0.0042873	0.112461	RPF Only
RDH10	ENSG00000121039	protein_coding	-0.975315	0.000344009	0.00275016	-0.419034	0.0266885	0.0786764	-0.615609	0.0592829	0.379506	RPF Only
RDH11	ENSG00000072042	protein_coding	-0.167863	0.296424	0.510317	0.165328	0.1857	0.34958	-0.358844	0.088886	0.447562	Not Significant
RDH12	ENSG00000139988	protein_coding	-0.114289	0.436867	NA	-0.100926	0.342188	NA	0.727079	0.736129	NA	Not Significant
RDH13	ENSG00000160439	protein_coding	1.37439	0.0124354	0.0517914	0.192138	0.395016	0.584698	2.21068	0.00651137	NA	TE Only
COL4A1	ENSG00000187498	protein_coding	1.31344	0.00018558	0.00164278	1.2532	1.31744e-25	1.06759e-23	0.24497	0.383759	0.75601	Forwarded
RDH16	ENSG00000139547	protein_coding	0.0384025	0.650443	NA	0.0835613	0.66778	0.803786	0.909877	0.687674	NA	Not Significant
RDH5	ENSG00000135437	protein_coding	-0.28508	0.20674	0.406779	-0.183188	0.360377	0.550921	-0.134389	0.692288	0.906654	Not Significant
RDM1	ENSG00000278023	protein_coding	-0.471085	0.107537	0.264342	-0.384637	0.151086	0.300855	0.241481	0.716198	NA	Not Significant
RDM1P5	ENSG00000293194	lncRNA	0.0839066	0.587134	NA	-0.256992	0.262924	0.445373	1.70897	0.217423	NA	Not Significant
UBE2C	ENSG00000175063	protein_coding	-1.10602	4.3612e-11	1.70146e-09	-1.35659	2.31428e-21	1.31074e-19	0.244974	0.234177	0.639013	Forwarded
RDX	ENSG00000137710	protein_coding	-0.270039	0.14597	0.324327	0.0131885	0.90689	0.951553	-0.321675	0.135127	0.52132	Not Significant
REC8	ENSG00000100918	protein_coding	0.0244461	0.908407	0.957434	-0.915121	0.0216086	0.0665575	1.87273	0.0842617	NA	Not Significant
RECK	ENSG00000122707	protein_coding	0.0707458	0.741986	0.86821	0.391786	0.0303357	0.0873503	-0.344157	0.248614	0.652282	Not Significant
YTHDF1	ENSG00000149658	protein_coding	-0.455094	0.00670057	0.0320779	-0.712353	1.77442e-08	2.50571e-07	0.245893	0.24546	0.64849	Forwarded
CCDC9	ENSG00000105321	protein_coding	-0.912937	5.2367e-05	0.000549949	-1.16285	1.38454e-07	1.68325e-06	0.245958	0.439105	0.787695	Forwarded
RECQL5	ENSG00000108469	protein_coding	0.0993763	0.661501	0.817002	-0.221351	0.266305	0.449293	0.423305	0.241058	0.644067	Not Significant
REDIC1	ENSG00000180116	protein_coding	-0.105845	0.332163	NA	0.218093	0.204461	0.374298	-3.83713	0.0865835	NA	Not Significant
REEP1	ENSG00000068615	protein_coding	-0.259303	0.178454	NA	-3.25922	0.00187301	0.0085975	2.52587	0.128504	NA	RNA Only
TACO1	ENSG00000136463	protein_coding	0.960283	0.000913521	0.0063011	0.735113	0.00414753	0.0169382	0.245999	0.519984	0.833035	Forwarded
REEP3	ENSG00000165476	protein_coding	-0.0447273	0.817697	0.910994	0.517743	0.00764059	0.0281827	-0.63374	0.0430063	0.33429	RNA Only
H2AX	ENSG00000188486	protein_coding	-0.884456	1.25999e-06	2.0752e-05	-1.14299	8.26698e-14	2.3474e-12	0.246109	0.252792	0.655735	Forwarded
REEP5	ENSG00000129625	protein_coding	-0.0890767	0.584401	0.763761	-0.132066	0.373935	0.564237	0.053401	0.811636	0.946636	Not Significant
REEP6	ENSG00000115255	protein_coding	-0.390648	0.0343199	0.114324	-0.262978	0.139165	0.283401	-0.132418	0.595353	0.871887	Not Significant
REL	ENSG00000162924	protein_coding	0.0902865	0.683452	0.831509	0.189469	0.104425	0.229562	-0.0628975	0.810222	0.946259	Not Significant
RELA	ENSG00000173039	protein_coding	0.366201	0.0315256	0.107373	0.1396	0.275486	0.459499	0.264861	0.193283	0.598934	Not Significant
RELA-DT	ENSG00000285533	lncRNA	0.597153	0.0610233	0.176415	0.253614	0.306608	0.494439	0.871476	0.356714	NA	Not Significant
ATG7	ENSG00000197548	protein_coding	0.808515	0.000158471	0.00143598	0.607817	6.64066e-05	0.000468246	0.246265	0.331892	0.718507	Forwarded
RELCH	ENSG00000134444	protein_coding	-0.0589511	0.764553	0.881162	0.157508	0.361167	0.551873	-0.24715	0.370438	0.74537	Not Significant
RELL1	ENSG00000181826	protein_coding	-0.260367	0.175126	0.364498	-0.0372278	0.782554	0.878263	-0.26194	0.287316	0.684573	Not Significant
RELL2	ENSG00000164620	protein_coding	1.22318	0.0019156	0.0116067	0.515131	0.0352319	0.098214	0.866133	0.0825322	NA	RPF Only
RELT	ENSG00000054967	protein_coding	0.139583	0.495176	0.693311	-0.297186	0.0667943	0.163353	0.518033	0.0564775	0.373201	Not Significant
RENBP	ENSG00000102032	protein_coding	-1.36507	8.63971e-06	0.000115223	-0.764791	0.0176312	0.0562751	-0.424331	0.338381	0.722855	RPF Only
REP15	ENSG00000174236	protein_coding	0.0437044	0.666598	NA	0.197943	0.294797	0.481516	-0.168793	0.935468	NA	Not Significant
REPIN1	ENSG00000214022	protein_coding	0.186344	0.440356	0.650239	0.0495163	0.752694	0.859474	0.216271	0.510013	0.82759	Not Significant
REPIN1-AS1	ENSG00000240449	lncRNA	0.0326669	0.866358	0.934944	-0.0777886	0.746328	0.85519	0.349237	0.704025	NA	Not Significant
REPS1	ENSG00000135597	protein_coding	0.638217	0.0145484	0.0585466	0.156833	0.331753	0.52127	0.606432	0.071203	0.409253	Not Significant
REPS2	ENSG00000169891	protein_coding	0.488874	0.0992753	0.249694	0.460033	0.066512	0.162852	0.204543	0.682755	NA	Not Significant
RER1	ENSG00000157916	protein_coding	-0.607684	0.000904477	0.00624872	-0.188065	0.190997	0.356786	-0.449826	0.0380484	0.316289	RPF Only
RERE	ENSG00000142599	protein_coding	0.301411	0.111249	0.27092	0.0523772	0.670522	0.805475	0.30013	0.185696	0.588981	Not Significant
RERG	ENSG00000134533	protein_coding	0.0499263	0.843401	0.923732	0.613256	0.0115947	0.0399751	-0.637406	0.211256	NA	RNA Only
RESF1	ENSG00000174718	protein_coding	0.453088	0.0937339	0.239885	0.493384	0.00242824	0.0107212	0.108971	0.749213	0.92617	RNA Only
P2RX5-TAX1BP3	ENSG00000257950	protein_coding	0.648064	0.00196376	0.0118568	0.447183	0.00294112	0.0126436	0.246462	0.324137	0.710643	Forwarded
LAMA2	ENSG00000196569	protein_coding	0.793382	0.000280997	0.00233182	0.560472	0.0055887	0.0217048	0.247304	0.405928	0.76851	Forwarded
RETREG1	ENSG00000154153	protein_coding	0.457091	0.110722	0.270123	0.455031	0.0874566	0.201269	0.59979	0.397723	NA	Not Significant
RETREG1-AS1	ENSG00000246214	lncRNA	0.694884	0.0397471	0.127841	0.932864	0.000111498	0.000738746	0.0690838	0.887853	0.970129	RNA Only
RETREG2	ENSG00000144567	protein_coding	-0.209402	0.307746	0.52299	-0.414023	0.00523575	0.0205461	0.194467	0.507195	0.825832	RNA Only
RETREG3	ENSG00000141699	protein_coding	-0.0847384	0.66867	0.822787	0.160948	0.208526	0.379659	-0.271131	0.314905	0.705713	Not Significant
RETSAT	ENSG00000042445	protein_coding	-0.251062	0.200549	0.398923	-0.354221	0.0480203	0.126073	0.110128	0.679723	0.9027	Not Significant
REV1	ENSG00000135945	protein_coding	-0.206566	0.354784	0.570747	0.0275687	0.83725	0.91215	-0.295165	0.273841	0.673738	Not Significant
REV3L	ENSG00000009413	protein_coding	-0.360664	0.191095	0.386131	-0.0479887	0.748968	0.856864	-0.556395	0.142512	0.531143	Not Significant
REX1BD	ENSG00000006015	protein_coding	0.361733	0.0838313	0.222091	-0.0110022	0.955104	0.978851	0.453452	0.142661	0.531313	Not Significant
REXO1	ENSG00000079313	protein_coding	0.538529	0.0430137	0.135674	0.593785	0.000374894	0.00213708	0.0640117	0.84969	0.961025	RNA Only
REXO2	ENSG00000076043	protein_coding	0.100872	0.551728	0.738269	0.242136	0.0427825	0.114767	-0.133009	0.531745	0.839437	Not Significant
REXO4	ENSG00000148300	protein_coding	0.480463	0.078878	0.212771	0.14238	0.486991	0.667258	0.491403	0.221803	0.627533	Not Significant
REXO5	ENSG00000005189	protein_coding	-0.0266784	0.911727	0.959301	0.322243	0.224773	0.399438	-0.643495	0.311739	NA	Not Significant
RFC1	ENSG00000035928	protein_coding	-0.607287	0.00188735	0.0114597	-0.19254	0.102001	0.225504	-0.458965	0.0359285	0.306678	RPF Only
GBF1	ENSG00000107862	protein_coding	-0.732907	0.000100401	0.000967315	-1.00909	2.53174e-15	8.54826e-14	0.248355	0.317499	0.707235	Forwarded
RFC3	ENSG00000133119	protein_coding	-0.541077	0.0137017	0.0558037	-0.168225	0.333655	0.522942	-0.42622	0.124502	0.505023	Not Significant
RFC4	ENSG00000163918	protein_coding	-1.05108	1.79483e-05	0.000218728	-0.424629	0.0301465	0.0869126	-0.643212	0.0331049	0.294549	RPF Only
PFKFB4	ENSG00000114268	protein_coding	-1.20578	2.38112e-05	0.000278941	-1.53129	8.88521e-16	3.13572e-14	0.249407	0.432485	0.785366	Forwarded
RFESD	ENSG00000175449	protein_coding	0.0481552	0.822516	0.913123	0.296713	0.258674	0.440573	-0.403657	0.641029	NA	Not Significant
BEAN1	ENSG00000166546	protein_coding	-0.951041	0.0110336	0.0474237	-1.50599	4.37773e-12	1.02597e-10	0.249776	0.582184	0.864803	Forwarded
RFK	ENSG00000135002	protein_coding	0.00214809	0.993466	0.997176	0.258677	0.0614853	0.153161	-0.267339	0.344627	0.726545	Not Significant
RFLNA	ENSG00000178882	protein_coding	0.321119	0.234042	0.440556	-0.126205	0.551713	0.720504	0.717353	0.109993	NA	Not Significant
RFLNB	ENSG00000183688	protein_coding	0.199037	0.42961	0.640681	0.122975	0.381314	0.570883	0.190288	0.567061	0.857384	Not Significant
RFNG	ENSG00000169733	protein_coding	-0.00973709	0.959532	0.982441	-0.139433	0.37053	0.560342	0.150469	0.566972	0.857384	Not Significant
RFPL1S	ENSG00000225465	lncRNA	-0.45202	0.120414	0.285301	-0.0391653	0.813288	0.8968	-0.742396	0.322617	0.709781	Not Significant
RFPL4A	ENSG00000223638	protein_coding	-0.325694	0.235111	0.44188	-0.287256	0.200015	0.367948	-0.271361	0.599698	NA	Not Significant
RFPL4AL1	ENSG00000229292	protein_coding	-0.141822	0.454835	0.661842	-0.474515	0.0768568	0.182251	0.757595	0.534338	NA	Not Significant
RFT1	ENSG00000163933	protein_coding	0.0641602	0.73166	0.860979	0.696665	0.000703298	0.00369982	-0.689338	0.0101856	0.173938	RNA Only
BYSL	ENSG00000112578	protein_coding	1.10159	4.19499e-09	1.18978e-07	0.87048	1.20606e-08	1.75366e-07	0.250259	0.24922	0.653161	Forwarded
TUBB6	ENSG00000176014	protein_coding	0.985604	3.20975e-10	1.08315e-08	0.761271	1.29695e-13	3.58132e-12	0.250429	0.138031	0.526337	Forwarded
RFX1	ENSG00000132005	protein_coding	-0.411266	0.0670482	0.188826	-0.521742	0.0229391	0.0697809	0.136286	0.70056	0.909635	Not Significant
RFX2	ENSG00000087903	protein_coding	-0.334374	0.173404	0.362578	-0.172579	0.377615	0.567554	-0.239134	0.506231	0.82515	Not Significant
RFX3	ENSG00000080298	protein_coding	0.173129	0.495991	0.693918	0.062168	0.741822	0.853089	0.220018	0.599118	0.873609	Not Significant
RFX5	ENSG00000143390	protein_coding	-0.278251	0.192513	0.388177	0.208671	0.108008	0.235036	-0.564058	0.0269825	0.274817	Not Significant
RFX5-AS1	ENSG00000237976	lncRNA	-0.0300933	0.812107	NA	0.0137575	0.92744	0.963359	-0.557986	0.776679	NA	Not Significant
RFX6	ENSG00000185002	protein_coding	-0.204809	0.211613	NA	-0.123691	0.278454	NA	0.274676	0.891807	NA	Not Significant
RFX7	ENSG00000181827	protein_coding	0.0228725	0.893862	0.950763	-0.511421	0.000562833	0.00304052	0.581211	0.0114405	0.184713	RNA Only
RFX8	ENSG00000196460	protein_coding	1.15203	0.0147007	0.0590354	1.28584	0.000118122	0.000776509	0.457278	0.526178	NA	RNA Only
RFXANK	ENSG00000064490	protein_coding	-0.367022	0.113677	0.274736	-0.0753063	0.719146	0.837666	-0.361817	0.326513	0.71275	Not Significant
RFXAP	ENSG00000133111	protein_coding	-0.0313675	0.894731	0.950859	-0.934088	0.0163905	0.0530788	1.35204	0.0715487	NA	Not Significant
RGCC	ENSG00000102760	protein_coding	-0.177779	0.474027	0.676712	-0.543968	0.0753638	0.179373	0.765265	0.332123	NA	Not Significant
SEMA7A	ENSG00000138623	protein_coding	3.43255	1.90437e-102	8.20972e-99	3.19552	8.44903e-192	4.45032e-188	0.251316	0.167927	0.566848	Forwarded
RGL2	ENSG00000237441	protein_coding	0.0966283	0.644846	0.806127	-0.0997647	0.506472	0.683547	0.242178	0.370742	0.74537	Not Significant
RGL4	ENSG00000159496	protein_coding	0.0668544	0.47143	NA	0.104207	0.555731	0.723191	1.77178	0.282498	0.681853	Not Significant
SF3B2	ENSG00000087365	protein_coding	-0.742845	5.24189e-06	7.37286e-05	-1.0103	6.75281e-18	2.86268e-16	0.252222	0.197742	0.602654	Forwarded
TP53	ENSG00000141510	protein_coding	0.682475	0.000272581	0.00227402	0.466367	0.000603461	0.00323273	0.253007	0.254563	0.656963	Forwarded
RGMB-AS1	ENSG00000246763	lncRNA	0.976945	0.0215923	0.0801084	0.04285	0.860461	0.925638	1.6413	0.0363432	NA	TE Only
RGP1	ENSG00000107185	protein_coding	-0.0940412	0.624072	0.791901	-0.0944172	0.387556	0.577102	-0.00864695	0.968454	0.99091	Not Significant
RGPD6	ENSG00000183054	protein_coding	-0.0137634	0.91105	NA	-0.770216	0.0105145	0.0368358	0.939222	0.418824	NA	RNA Only
RGS10	ENSG00000148908	protein_coding	0.135858	0.591586	0.768171	-0.466522	0.0412408	0.111412	0.823488	0.0638647	0.390463	Not Significant
RGS12	ENSG00000159788	protein_coding	0.145461	0.561744	0.747201	0.0756907	0.704775	0.82816	0.156396	0.706544	0.911442	Not Significant
RGS14	ENSG00000169220	protein_coding	0.579103	0.0559736	0.165078	0.817721	0.00727431	0.02704	-0.163557	0.751373	NA	RNA Only
RHOB	ENSG00000143878	protein_coding	-1.72012	9.98273e-14	5.87516e-12	-1.99215	1.29881e-29	1.41055e-27	0.253529	0.401473	0.765687	Forwarded
RGS17	ENSG00000091844	protein_coding	0.0917613	0.69585	0.839566	-0.0209192	0.918104	0.95808	0.33629	0.572497	NA	Not Significant
RGS19	ENSG00000171700	protein_coding	0.00801179	0.974288	0.989028	0.00355181	0.988145	0.994422	0.0161538	0.965917	0.989845	Not Significant
RGS2	ENSG00000116741	protein_coding	-0.403326	0.122845	0.289152	-0.271308	0.222793	0.396791	-0.199417	0.656198	0.894849	Not Significant
RGS20	ENSG00000147509	protein_coding	0.109982	0.480201	NA	-0.0585998	0.745659	0.85484	1.37614	0.377873	NA	Not Significant
RGS3	ENSG00000138835	protein_coding	0.554475	0.00608382	0.0298123	0.379434	0.0241036	0.0725278	0.212353	0.438524	0.787502	RPF Only
RPL27	ENSG00000131469	protein_coding	0.479891	0.00404971	0.0214553	0.265405	0.00975299	0.0346285	0.254012	0.211271	0.615719	Forwarded
ASXL1	ENSG00000171456	protein_coding	-0.469026	0.007702	0.0358084	-0.749525	3.25016e-12	7.72885e-11	0.255243	0.189443	0.593906	Forwarded
RGS6	ENSG00000182732	protein_coding	-0.0599247	0.613381	NA	-0.351166	0.0534232	0.137215	1.78359	0.397546	NA	Not Significant
RGS7	ENSG00000182901	protein_coding	0.0927931	0.699019	0.841576	0.244686	0.329775	0.519595	-0.119514	0.860917	NA	Not Significant
RGS7BP	ENSG00000186479	protein_coding	-0.020249	0.80633	NA	-0.0723398	0.469741	NA	0.828803	0.794654	NA	Not Significant
RGS9	ENSG00000108370	protein_coding	-0.0755227	0.725269	0.857795	-0.396501	0.0254274	0.0756678	0.35306	0.237369	0.640348	Not Significant
RGS9BP	ENSG00000186326	protein_coding	-0.0439085	0.803933	NA	-0.154741	0.520496	0.695304	0.109874	0.918424	NA	Not Significant
RHBDD1	ENSG00000144468	protein_coding	-0.618739	0.0165562	0.0647676	-0.0111894	0.943871	0.972704	-0.734941	0.0214558	0.245886	Not Significant
NACC2	ENSG00000148411	protein_coding	0.836284	0.000280801	0.00233138	0.644983	3.36683e-06	3.18669e-05	0.255904	0.316169	0.706118	Forwarded
RHBDD3	ENSG00000100263	protein_coding	0.192538	0.433167	0.644078	0.237434	0.253536	0.434183	-0.00252332	0.99481	0.99907	Not Significant
RHBDF1	ENSG00000007384	protein_coding	0.308458	0.188277	0.381824	-0.25188	0.125325	0.262786	0.694689	0.0333843	0.296166	Not Significant
RAP2B	ENSG00000181467	protein_coding	0.620942	0.00415575	0.0218882	0.432108	0.000783199	0.00405137	0.256078	0.288104	0.684573	Forwarded
RHBDL1	ENSG00000103269	protein_coding	0.14858	0.432654	NA	0.169197	0.42203	0.61067	0.201207	0.869184	NA	Not Significant
RHBDL2	ENSG00000158315	protein_coding	0.0847467	0.606257	NA	0.11618	0.410545	NA	-0.537827	0.744495	NA	Not Significant
MIURF	ENSG00000285025	protein_coding	0.837645	0.00368336	0.0198054	0.636106	0.00854558	0.0309838	0.256087	0.524595	0.835915	Forwarded
RHCE	ENSG00000188672	protein_coding	-0.00861107	0.95475	NA	-0.0276106	0.887672	0.941283	0.0417908	0.976804	NA	Not Significant
RHD	ENSG00000187010	protein_coding	0.100985	0.409987	NA	-0.0577219	0.762713	0.866099	1.91926	0.283778	NA	Not Significant
ENSG00000308028	ENSG00000308028	lncRNA	0.705317	0.000700982	0.00502525	0.484731	0.00445425	0.017937	0.257151	0.319844	0.708135	Forwarded
RHEBL1	ENSG00000167550	protein_coding	-0.319604	0.208062	0.408413	-0.315182	0.215959	0.388593	0.027858	0.951189	0.987423	Not Significant
RHNO1	ENSG00000171792	protein_coding	0.440316	0.123564	0.290134	0.144498	0.468079	0.65023	0.513905	0.262937	0.664179	Not Significant
PLCXD2	ENSG00000240891	protein_coding	1.18821	2.2042e-06	3.40279e-05	1.01654	8.58601e-19	3.88194e-17	0.257256	0.307901	0.699214	Forwarded
FAM131A	ENSG00000175182	protein_coding	0.671276	0.00513738	0.026002	0.487823	0.00237165	0.0105133	0.257395	0.365223	0.743112	Forwarded
RHOBTB1	ENSG00000072422	protein_coding	-0.404961	0.0947097	0.241594	-0.232412	0.24891	0.42863	-0.232536	0.549914	0.846477	Not Significant
RHOBTB2	ENSG00000008853	protein_coding	-0.183268	0.454451	0.661602	-0.0706977	0.637043	0.781704	-0.205353	0.546458	0.84426	Not Significant
SRGAP1	ENSG00000196935	protein_coding	1.66925	3.80224e-07	7.19712e-06	1.50655	3.06793e-22	1.88449e-20	0.257436	0.420581	0.779013	Forwarded
RHOC	ENSG00000155366	protein_coding	0.0489728	0.751984	0.873784	-0.125408	0.198141	0.365653	0.191608	0.299244	0.695714	Not Significant
RHOF	ENSG00000139725	protein_coding	0.50214	0.00534113	0.0268722	0.181834	0.0726651	0.174546	0.371134	0.0593291	0.379506	RPF Only
RHOG	ENSG00000177105	protein_coding	0.459206	0.0199893	0.0754258	-0.0335404	0.83359	0.909948	0.569586	0.0250463	0.265318	Not Significant
RHOJ	ENSG00000126785	protein_coding	0.337675	0.120751	0.285827	2.54301	4.8181e-05	0.000351863	-1.13658	0.323609	NA	RNA Only
RHOQ	ENSG00000119729	protein_coding	-0.237774	0.318324	0.533634	-0.195865	0.0500256	0.130412	-0.126889	0.620878	0.882165	Not Significant
MRTFA	ENSG00000196588	protein_coding	0.666198	0.000407999	0.00318206	0.448642	0.000797101	0.00411419	0.25829	0.259243	0.660471	Forwarded
RHOT2	ENSG00000140983	protein_coding	0.431124	0.0414826	0.132192	0.0311064	0.835076	0.91093	0.479543	0.0743743	0.414347	Not Significant
RHOU	ENSG00000116574	protein_coding	-0.290518	0.280461	0.493643	-0.544935	0.0520634	0.134542	0.18721	0.757082	NA	Not Significant
RHOV	ENSG00000104140	protein_coding	-0.148109	0.437448	0.647721	0.01795	0.908451	0.952281	-1.05235	0.46439	NA	Not Significant
RHOXF1	ENSG00000101883	protein_coding	0.0150409	0.916918	NA	-0.189383	0.198105	0.365648	2.09883	0.275165	NA	Not Significant
RHOXF1P3	ENSG00000282933	protein_coding	0.0173185	0.94653	0.975682	0.070404	0.772408	0.872733	-0.0893204	0.87593	NA	Not Significant
RHPN1	ENSG00000158106	protein_coding	0.691242	0.00309077	0.0171705	0.21014	0.196237	0.363275	0.559752	0.0538172	0.366785	RPF Only
RHPN1-AS1	ENSG00000254389	lncRNA	0.272808	0.246627	0.455624	0.0961323	0.679677	0.811338	0.764432	0.423131	NA	Not Significant
ENSG00000289909	ENSG00000289909	lncRNA	-0.990251	4.1054e-05	0.000446928	-1.08025	0.0016895	0.00786825	0.258405	0.513846	0.829093	Forwarded
RIBC1	ENSG00000158423	protein_coding	-0.0230001	0.898766	NA	0.00342969	0.989132	0.994891	-0.142936	0.906478	NA	Not Significant
RIC1	ENSG00000107036	protein_coding	-0.535202	0.00393707	0.020941	0.0134422	0.908763	0.95234	-0.598811	0.00395803	0.108266	RPF Only
RIC3	ENSG00000166405	protein_coding	-0.160285	0.341256	NA	-0.190923	0.440601	0.627146	-0.905773	0.435487	NA	Not Significant
RIC8A	ENSG00000177963	protein_coding	0.180819	0.273365	0.485919	0.197296	0.10724	0.233979	0.00127255	0.994874	0.99907	Not Significant
RIC8B	ENSG00000111785	protein_coding	-0.284964	0.28641	0.500015	0.0835541	0.703726	0.827574	-0.628632	0.215951	NA	Not Significant
RICTOR	ENSG00000164327	protein_coding	-0.261143	0.179882	0.370995	0.133158	0.217819	0.390939	-0.442469	0.0758496	0.418534	Not Significant
RIDA	ENSG00000132541	protein_coding	0.277685	0.2957	0.509596	0.277183	0.278435	0.462646	0.0196117	0.970971	NA	Not Significant
RIF1	ENSG00000080345	protein_coding	-0.613593	0.00222611	0.0131824	-0.0180877	0.884185	0.939193	-0.654528	0.00665703	0.140901	RPF Only
PPIF	ENSG00000108179	protein_coding	1.87658	3.97767e-25	9.94071e-23	1.64246	1.48693e-43	3.40524e-41	0.258569	0.223693	0.62999	Forwarded
RILP	ENSG00000167705	protein_coding	0.131355	0.491087	0.689768	0.142324	0.453853	0.638546	0.00428183	0.997313	NA	Not Significant
RILPL1	ENSG00000188026	protein_coding	0.171024	0.454543	0.66167	-0.0296951	0.871882	0.932234	0.276184	0.408023	0.769588	Not Significant
RILPL2	ENSG00000150977	protein_coding	-0.162388	0.485835	0.686026	-0.0884387	0.690124	0.818134	-0.0976493	0.798534	0.941906	Not Significant
RIMBP2	ENSG00000060709	protein_coding	-0.20395	0.41684	0.629752	-0.376917	0.162967	0.317775	0.111258	0.875641	NA	Not Significant
CYP2R1	ENSG00000186104	protein_coding	1.26583	0.00100134	0.00681043	1.17252	6.11781e-06	5.47098e-05	0.258758	0.581631	0.86451	Forwarded
RIMKLB	ENSG00000166532	protein_coding	0.346816	0.0879686	0.229525	0.437758	0.000120741	0.00079126	-0.0333063	0.883429	0.968929	RNA Only
RIMKLBP1	ENSG00000189089	processed_pseudogene	-0.0869783	0.487978	NA	0.0369523	0.780616	0.877286	-1.73704	0.429576	NA	Not Significant
RIMOC1	ENSG00000205765	protein_coding	0.0609385	0.785859	0.89377	0.482255	0.000928868	0.00470893	-0.4219	0.142747	0.531363	RNA Only
RIMS2	ENSG00000176406	protein_coding	0.796356	0.0310046	0.105954	2.6502	7.00085e-10	1.22407e-08	-0.751633	0.376899	NA	RNA Only
RIMS3	ENSG00000117016	protein_coding	0.11283	0.656946	0.813996	-0.14111	0.360604	0.55118	0.376149	0.353094	0.733386	Not Significant
RIMS4	ENSG00000101098	protein_coding	-0.535976	0.0386734	0.12533	-0.886926	1.80065e-07	2.1519e-06	0.251345	0.42931	0.783349	RNA Only
CCNB3	ENSG00000147082	protein_coding	1.83188	8.06633e-05	0.000797111	1.65622	2.09774e-05	0.00016672	0.258913	0.663899	NA	Forwarded
RIN2	ENSG00000132669	protein_coding	-0.261078	0.205361	0.405038	-0.0972024	0.546226	0.715921	-0.200977	0.47269	0.808079	Not Significant
CD68	ENSG00000129226	protein_coding	0.975079	2.78692e-05	0.000321456	0.732455	0.000447071	0.00249057	0.259032	0.411006	0.771271	Forwarded
RING1	ENSG00000204227	protein_coding	-0.0107367	0.954342	0.979963	-0.310363	0.0485371	0.127161	0.336963	0.192055	0.597113	Not Significant
RINL	ENSG00000187994	protein_coding	0.77483	0.0342964	0.114324	0.563394	0.0324529	0.0921247	0.651637	0.278947	NA	Not Significant
ANKRD13A	ENSG00000076513	protein_coding	1.38394	6.54214e-08	1.45565e-06	1.19094	2.24379e-16	8.33765e-15	0.259157	0.345031	0.726869	Forwarded
RIOK1	ENSG00000124784	protein_coding	0.202827	0.376639	0.591616	0.150703	0.457923	0.641786	0.0940956	0.799607	0.942415	Not Significant
RIOK2	ENSG00000058729	protein_coding	0.012285	0.956376	0.980892	0.166652	0.357548	0.547828	-0.169504	0.60349	0.875356	Not Significant
RIOK3	ENSG00000101782	protein_coding	-0.447949	0.0489788	0.14983	-0.301654	0.0379653	0.104261	-0.207998	0.482178	0.812756	Not Significant
RIOX1	ENSG00000170468	protein_coding	0.283518	0.219475	0.423098	0.271933	0.19342	0.359926	0.0379447	0.911705	0.975788	Not Significant
RIOX2	ENSG00000170854	protein_coding	0.166103	0.448442	0.656502	0.385094	0.0194693	0.0611323	-0.202373	0.488784	0.816571	Not Significant
RIPK1	ENSG00000137275	protein_coding	0.026216	0.913764	0.960132	-0.144871	0.510522	0.68677	0.248901	0.543774	0.842296	Not Significant
RIPK2	ENSG00000104312	protein_coding	0.504956	0.015958	0.0629704	0.576991	1.74878e-05	0.000141712	-0.0137928	0.954423	0.988513	RNA Only
RIPOR1	ENSG00000039523	protein_coding	0.342098	0.0453445	0.141166	0.271835	0.015963	0.0519019	0.103735	0.616103	0.880645	Not Significant
LRRC59	ENSG00000108829	protein_coding	-0.538944	0.000580174	0.00427727	-0.810377	2.03624e-13	5.50019e-12	0.259624	0.175905	0.578648	Forwarded
RIPPLY2	ENSG00000203877	protein_coding	0.701223	0.0435027	0.136666	0.271707	0.287343	0.473193	1.05709	0.231059	NA	Not Significant
RIT1	ENSG00000143622	protein_coding	0.0179926	0.929211	0.967776	-0.149162	0.319603	0.508359	0.199167	0.440776	0.788955	Not Significant
RITA1	ENSG00000139405	protein_coding	0.263597	0.263321	0.474622	0.0229593	0.894833	0.945167	0.338851	0.285485	0.682925	Not Significant
RLF	ENSG00000117000	protein_coding	-0.771339	0.000259809	0.00218224	-0.1858	0.11643	0.248689	-0.640847	0.00614808	0.137006	RPF Only
CDC6	ENSG00000094804	protein_coding	-1.30618	7.53312e-08	1.65902e-06	-1.60148	4.72854e-21	2.608e-19	0.25975	0.386018	0.758076	Forwarded
TMEM40	ENSG00000088726	protein_coding	3.09271	9.62427e-09	2.53375e-07	2.91308	6.9418e-12	1.57945e-10	0.259915	0.687565	NA	Forwarded
RLN2	ENSG00000107014	protein_coding	-0.207106	0.324856	0.539727	0.417387	0.0925207	0.209764	-2.54173	0.0315163	NA	TE Only
PLK1	ENSG00000166851	protein_coding	-1.52108	1.91917e-14	1.22119e-12	-1.79506	5.10968e-30	5.63643e-28	0.259964	0.250744	0.654197	Forwarded
RMDN1	ENSG00000176623	protein_coding	0.479587	0.0284765	0.0992219	0.0877033	0.559079	0.725397	0.480261	0.0703338	0.406476	Not Significant
RMDN2	ENSG00000115841	protein_coding	-0.907665	0.0135797	0.0554374	-0.79363	0.012956	0.0436891	-0.214722	0.708668	NA	RNA Only
RMDN3	ENSG00000137824	protein_coding	-0.0709243	0.737006	0.864553	0.117095	0.586522	0.744809	-0.244183	0.470549	0.807267	Not Significant
RMI1	ENSG00000178966	protein_coding	-1.11625	0.010037	0.0439841	-0.570462	0.0314515	0.0898511	-0.878709	0.154704	NA	RPF Only
RMI2	ENSG00000175643	protein_coding	-0.326265	0.228445	0.434084	-0.184537	0.428152	0.616306	-0.286636	0.569127	NA	Not Significant
RMND1	ENSG00000155906	protein_coding	0.414213	0.0908678	0.235015	0.385226	0.0193417	0.0607951	0.120582	0.701046	0.909712	Not Significant
NETO1	ENSG00000166342	protein_coding	0.826381	0.000979045	0.00668885	0.643907	2.7997e-05	0.000216545	0.260527	0.35356	0.733386	Forwarded
RMND5B	ENSG00000145916	protein_coding	-0.20922	0.289472	0.503089	-0.293668	0.0327411	0.0926931	0.0690415	0.777998	0.935338	Not Significant
RMRP	ENSG00000277027	ribozyme	-0.16041	0.33447	0.549347	0.132034	0.15082	0.3004	-0.303356	0.134523	0.520171	Not Significant
RN7SK	ENSG00000283293	snRNA	0.0762263	0.731997	0.861256	0.292096	0.000531451	0.00289257	0.0113701	0.989262	0.996931	RNA Only
RN7SKP173	ENSG00000199691	misc_RNA	0.0772184	0.553463	NA	0.13052	0.357496	NA	-0.30851	0.877047	NA	Not Significant
RN7SKP175	ENSG00000275558	misc_RNA	0.00849525	0.926498	NA	-0.290005	0.168023	0.325375	1.72274	0.414145	NA	Not Significant
RN7SKP23	ENSG00000280039	TEC	-0.385565	0.173848	0.362971	-0.434442	0.117437	0.250129	-0.107196	0.868216	NA	Not Significant
RN7SKP241	ENSG00000240294	misc_RNA	0.0437044	0.666598	NA	-0.0438521	0.682521	NA	1.83821	0.494185	NA	Not Significant
RN7SKP30	ENSG00000223305	misc_RNA	-0.0360165	0.776846	NA	0.111614	0.608415	0.760934	-0.877473	0.573044	NA	Not Significant
RN7SKP70	ENSG00000252464	misc_RNA	0.0615714	0.486548	NA	0.223288	0.252645	0.433034	0.655035	0.767393	NA	Not Significant
RN7SKP9	ENSG00000201793	misc_RNA	0.0958007	0.684537	0.832158	0.0644626	0.657678	0.796266	-0.290628	0.803298	NA	Not Significant
RN7SKP90	ENSG00000199883	misc_RNA	-0.0469281	0.604744	NA	-0.189894	0.0961987	NA	2.10138	0.480534	NA	Not Significant
RN7SL1	ENSG00000276168	misc_RNA	-0.123486	0.580618	0.76092	-0.0916977	0.280096	0.464526	-0.379908	0.446166	0.79151	Not Significant
RN7SL2	ENSG00000274012	misc_RNA	0.175035	0.494325	0.692454	-0.18489	0.0227672	0.0693283	0.55237	0.116534	0.494967	Not Significant
RN7SL230P	ENSG00000264916	misc_RNA	-0.0464113	0.786625	NA	0.0467185	0.686036	NA	-1.03118	0.560013	NA	Not Significant
RN7SL3	ENSG00000278771	misc_RNA	0.142858	0.491966	0.690358	-0.265304	0.00157813	0.00743343	1.00388	0.0820467	0.432628	RNA Only
RNA5SP48	ENSG00000200839	rRNA_pseudogene	0.0719989	0.531706	NA	-0.0288579	0.739172	NA	2.13743	0.427014	NA	Not Significant
RNASE1	ENSG00000129538	protein_coding	0.20487	0.402242	0.616366	-0.0953896	0.608727	0.761143	1.16712	0.24344	NA	Not Significant
COL8A1	ENSG00000144810	protein_coding	-0.719237	0.000177414	0.0015786	-1.00284	4.40017e-11	9.07115e-10	0.261506	0.29794	0.694392	Forwarded
RNASE7	ENSG00000165799	protein_coding	0.261982	0.175733	NA	0.410729	0.105028	0.23048	0.282676	0.827895	NA	Not Significant
RNASEH1	ENSG00000171865	protein_coding	0.153155	0.530401	0.72154	0.525919	0.00295086	0.0126829	-0.33894	0.338271	0.722855	RNA Only
SH3KBP1	ENSG00000147010	protein_coding	0.845818	1.53233e-06	2.46488e-05	0.61606	2.581e-07	3.00603e-06	0.262146	0.187765	0.591183	Forwarded
RNASEH1P1	ENSG00000265790	processed_pseudogene	-0.339489	0.165734	0.352351	0.0176239	0.937264	0.968972	-1.32248	0.0705404	NA	Not Significant
RNASEH2A	ENSG00000104889	protein_coding	-0.486968	0.0176177	0.0681166	-0.586681	0.00565144	0.0219242	0.115496	0.690597	0.906539	RNA Only
RNASEH2B	ENSG00000136104	protein_coding	-0.436714	0.128195	0.297563	-0.164855	0.479592	0.660427	-0.475827	0.352769	NA	Not Significant
RNASEH2C	ENSG00000172922	protein_coding	-0.28093	0.165485	0.351919	-0.360435	0.0611715	0.152559	0.0913384	0.771864	0.93404	Not Significant
RNASEK	ENSG00000219200	protein_coding	-0.0771665	0.628613	0.795011	-0.226431	0.0760431	0.180626	0.163196	0.427867	0.78329	Not Significant
RNASEK-C17orf49	ENSG00000161939	protein_coding	-0.00681929	0.959799	0.982493	-0.147777	0.212856	0.38494	0.156437	0.409987	0.770988	Not Significant
RNASEL	ENSG00000135828	protein_coding	-0.135613	0.591036	0.767855	0.156431	0.523981	0.697615	-0.531475	0.34771	NA	Not Significant
RNASET2	ENSG00000026297	protein_coding	0.313928	0.111154	0.270764	0.224775	0.154758	0.305986	0.128911	0.618765	0.881409	Not Significant
RND1	ENSG00000172602	protein_coding	0.322462	0.239867	0.447551	0.0451387	0.853218	0.921581	0.584521	0.344215	NA	Not Significant
RND2	ENSG00000108830	protein_coding	-0.498102	0.0966568	0.245002	-0.646342	0.00925006	0.0330995	-0.05122	0.917129	NA	RNA Only
MTSS1	ENSG00000170873	protein_coding	1.93365	8.49028e-14	5.06597e-12	1.70976	5.29072e-23	3.44044e-21	0.262294	0.361937	0.741644	Forwarded
RNF10	ENSG00000022840	protein_coding	-0.265098	0.139305	0.314091	-0.222941	0.0456784	0.121041	-0.0622857	0.769964	0.933068	Not Significant
DNM2	ENSG00000079805	protein_coding	-0.425997	0.0111312	0.0477717	-0.698445	2.63912e-08	3.61767e-07	0.262432	0.194832	0.599881	Forwarded
RNF103-CHMP3	ENSG00000249884	protein_coding	0.573658	0.0252531	0.090308	0.129283	0.461152	0.644725	0.573402	0.0784337	0.425	Not Significant
TRIB3	ENSG00000101255	protein_coding	0.633984	0.0113744	0.0485855	0.450683	0.0152425	0.0499604	0.262444	0.423699	0.782013	Forwarded
RNF111	ENSG00000157450	protein_coding	-0.128472	0.486166	0.686379	0.196072	0.117591	0.250407	-0.354391	0.11546	0.493383	Not Significant
RNF112	ENSG00000128482	protein_coding	0.0337598	0.825197	NA	-0.0743213	0.680373	0.81155	0.772325	0.623787	NA	Not Significant
RNF113A	ENSG00000125352	protein_coding	0.0642326	0.788736	0.895388	-0.361858	0.165158	0.321065	0.679085	0.136017	0.522925	Not Significant
RNF114	ENSG00000124226	protein_coding	0.255218	0.148071	0.327447	0.0702375	0.556302	0.723591	0.223386	0.317137	0.706853	Not Significant
IGFBP5	ENSG00000115461	protein_coding	-1.15903	2.27421e-10	7.81204e-09	-1.44995	1.25918e-36	1.99471e-34	0.262483	0.207672	0.613818	Forwarded
RNF121	ENSG00000137522	protein_coding	-0.170765	0.405643	0.619323	-0.177764	0.280909	0.465588	-0.00207324	0.994298	0.999046	Not Significant
RNF122	ENSG00000133874	protein_coding	0.318368	0.169553	0.357779	0.253565	0.233538	0.41024	0.101143	0.773683	0.93404	Not Significant
RNF123	ENSG00000164068	protein_coding	-0.078859	0.660919	0.816688	0.0656731	0.621792	0.769804	-0.157969	0.487436	0.815854	Not Significant
RNF125	ENSG00000101695	protein_coding	-0.332652	0.220125	0.42369	-0.581606	0.0387871	0.106117	0.0093769	0.988209	NA	Not Significant
RNF126	ENSG00000070423	protein_coding	-0.382916	0.0953863	0.242638	-0.940353	4.92913e-07	5.46953e-06	0.516028	0.0933307	0.456873	RNA Only
RNF128	ENSG00000133135	protein_coding	0.644018	0.0558611	0.16483	1.34313	0.01049	0.0367684	-0.865373	0.373964	NA	RNA Only
RNF13	ENSG00000082996	protein_coding	-0.622305	0.0265144	0.0937299	0.224709	0.220156	0.393958	-1.06241	0.00340685	0.0985148	Not Significant
ZNF503	ENSG00000165655	protein_coding	-0.883745	2.33186e-05	0.000274288	-1.14177	1.71864e-07	2.06796e-06	0.262915	0.333598	0.719293	Forwarded
TMEM262	ENSG00000187066	protein_coding	-0.593807	0.00176823	0.0108665	-0.869812	5.23597e-08	6.83075e-07	0.263033	0.27233	0.671972	Forwarded
RNF138	ENSG00000134758	protein_coding	-0.0477863	0.846084	0.924729	0.206012	0.226988	0.402222	-0.32177	0.413734	0.773642	Not Significant
RNF139	ENSG00000170881	protein_coding	-0.783518	0.000220554	0.00190066	-0.114141	0.362316	0.552922	-0.72855	0.0070474	0.145069	RPF Only
RNF139-DT	ENSG00000245149	lncRNA	0.0639836	0.743165	0.868975	-0.193047	0.391976	0.581465	0.60234	0.437905	NA	Not Significant
RNF14	ENSG00000013561	protein_coding	0.2534	0.293221	0.507051	0.611182	0.000342642	0.00198001	-0.298398	0.351733	0.732853	RNA Only
RNF141	ENSG00000110315	protein_coding	-0.0507174	0.837442	0.920527	0.243347	0.176403	0.336683	-0.395278	0.349914	0.73107	Not Significant
RNF144A	ENSG00000151692	protein_coding	0.547723	0.0373402	0.122065	0.56334	8.91504e-06	7.72014e-05	0.12102	0.667444	0.898805	RNA Only
KPNA2	ENSG00000182481	protein_coding	-0.929917	1.0406e-07	2.2208e-06	-1.21636	1.00621e-31	1.19773e-29	0.263045	0.191567	0.596207	Forwarded
RNF145	ENSG00000145860	protein_coding	-0.34643	0.0660626	0.186782	0.0238586	0.834049	0.910185	-0.417796	0.0786901	0.425	Not Significant
RNF146	ENSG00000118518	protein_coding	0.461439	0.109666	0.268238	0.813095	0.00186952	0.00858708	-0.218318	0.64302	NA	RNA Only
CDCA3	ENSG00000111665	protein_coding	-1.63988	3.29083e-09	9.50537e-08	-1.92303	5.86681e-15	1.88714e-13	0.263076	0.445796	0.791086	Forwarded
BCAR1	ENSG00000050820	protein_coding	0.58328	0.0010499	0.00707758	0.359012	0.00358577	0.0149424	0.263893	0.226578	0.633082	Forwarded
MRFAP1	ENSG00000179010	protein_coding	-0.586929	0.00237908	0.0139117	-0.881327	7.17124e-11	1.43079e-09	0.264257	0.248066	0.651545	Forwarded
RNF157	ENSG00000141576	protein_coding	-0.321909	0.137039	0.310621	-1.36724	0.000282454	0.00167468	-0.123021	0.89979	NA	RNA Only
RNF166	ENSG00000158717	protein_coding	0.13334	0.560438	0.746212	0.0710559	0.669891	0.80513	0.106211	0.73424	0.920168	Not Significant
RNF167	ENSG00000108523	protein_coding	-0.113786	0.579845	0.760658	-0.10068	0.558809	0.725397	-0.0188779	0.947217	0.986294	Not Significant
HJURP	ENSG00000123485	protein_coding	-1.60477	4.05392e-14	2.52368e-12	-1.89073	7.93436e-37	1.26643e-34	0.265374	0.273164	0.673168	Forwarded
RNF169	ENSG00000166439	protein_coding	0.0574578	0.799066	0.901773	0.719973	8.65749e-09	1.28726e-07	-0.656157	0.0133477	0.195446	RNA Only
RNF170	ENSG00000120925	protein_coding	0.25163	0.301396	0.515957	1.18576	0.00462777	0.0185084	-0.746876	0.371468	NA	RNA Only
RNF180	ENSG00000164197	protein_coding	-0.0776133	0.755217	0.875603	-0.266072	0.204051	0.373757	0.191011	0.68232	0.904297	Not Significant
N4BP3	ENSG00000145911	protein_coding	0.805136	0.000293362	0.00240892	0.581019	0.000928437	0.00470788	0.265857	0.38997	0.759127	Forwarded
RNF182	ENSG00000180537	protein_coding	-0.0344872	0.871608	0.937968	-0.807077	0.00595306	0.0229338	0.875721	0.224089	NA	RNA Only
RNF185	ENSG00000138942	protein_coding	0.150984	0.509107	0.704296	-0.252021	0.0782556	0.184839	0.496567	0.0916932	0.45398	Not Significant
RNF187	ENSG00000168159	protein_coding	0.395642	0.0322861	0.109358	0.0780614	0.579031	0.739843	0.368586	0.110169	0.485016	Not Significant
RNF19A	ENSG00000034677	protein_coding	-0.159678	0.409655	0.622591	0.237038	0.0501289	0.1306	-0.437862	0.0639264	0.390463	Not Significant
RNF19B	ENSG00000116514	protein_coding	0.42814	0.0392587	0.126711	0.279189	0.0913994	0.207981	0.197404	0.487856	0.816079	Not Significant
RNF2	ENSG00000121481	protein_coding	-0.315638	0.163157	0.348609	-0.0183615	0.897404	0.946317	-0.377386	0.196729	0.602135	Not Significant
RNF20	ENSG00000155827	protein_coding	0.107005	0.570615	0.754114	0.0560454	0.69878	0.824149	0.0755282	0.762289	0.931297	Not Significant
RNF207	ENSG00000158286	protein_coding	0.351721	0.196782	0.393518	0.456514	0.0619652	0.154028	0.298862	0.623356	NA	Not Significant
RNF207-AS1	ENSG00000226944	lncRNA	0.0668544	0.47143	NA	0.0155644	0.889726	NA	1.6407	0.573574	NA	Not Significant
RNF213	ENSG00000173821	protein_coding	-0.119784	0.520437	0.713441	-0.153543	0.140807	0.285917	0.0245684	0.924425	0.980329	Not Significant
RNF213-AS1	ENSG00000263069	lncRNA	-0.113094	0.645714	0.806745	-0.100874	0.582406	0.74215	-0.0544107	0.897778	0.972721	Not Significant
RNF214	ENSG00000167257	protein_coding	0.144081	0.53814	0.728161	0.123359	0.54604	0.715849	0.0501612	0.892957	0.971539	Not Significant
RNF215	ENSG00000099999	protein_coding	0.292086	0.173662	0.362941	0.176935	0.307549	0.494902	0.161913	0.595084	0.871809	Not Significant
RNF216	ENSG00000011275	protein_coding	0.0964282	0.576536	0.758278	0.100041	0.345921	0.535602	0.0119955	0.951647	0.987423	Not Significant
RNF216P1	ENSG00000196204	lncRNA	0.0918214	0.701646	0.842855	0.0569634	0.655776	0.79503	0.073773	0.804021	0.944362	Not Significant
RNF217	ENSG00000146373	protein_coding	-0.132461	0.582045	0.761747	-0.504004	0.000458241	0.00254539	0.328467	0.305812	0.698531	RNA Only
RNF217-AS1	ENSG00000236548	lncRNA	-0.0192112	0.937013	0.9712	-0.320239	0.161252	0.315393	0.385556	0.42367	NA	Not Significant
RNF220	ENSG00000187147	protein_coding	0.403051	0.071785	0.198598	0.0664031	0.617171	0.766335	0.424152	0.120527	0.500481	Not Significant
RNF227	ENSG00000179859	protein_coding	0.28841	0.245786	0.454659	0.0722805	0.762559	0.865971	0.836861	0.248364	NA	Not Significant
PRCC	ENSG00000143294	protein_coding	0.625789	0.00387423	0.0206642	0.410232	0.00752415	0.0278116	0.266352	0.3387	0.722855	Forwarded
RNF25	ENSG00000163481	protein_coding	0.133372	0.523133	0.716	0.329676	0.127736	0.266555	-0.236689	0.448237	0.792766	Not Significant
RNF26	ENSG00000173456	protein_coding	-0.227831	0.286108	0.499812	-0.47614	0.000993012	0.00498493	0.223015	0.418992	0.777084	RNA Only
RNF31	ENSG00000092098	protein_coding	-0.108155	0.603994	0.777259	-0.121621	0.445665	0.631351	0.00473254	0.986608	0.996931	Not Significant
RNF34	ENSG00000170633	protein_coding	0.16601	0.464657	0.668995	-0.0065717	0.966432	0.98385	0.241109	0.426109	0.782766	Not Significant
RNF38	ENSG00000137075	protein_coding	-0.174779	0.421558	0.633826	-0.343838	0.00469229	0.0187309	0.134989	0.602439	0.875228	RNA Only
RNF4	ENSG00000063978	protein_coding	-0.314604	0.165833	0.352519	-0.461696	0.00419317	0.0170804	0.102073	0.73499	0.920443	RNA Only
RNF40	ENSG00000103549	protein_coding	-0.168289	0.375516	0.590336	-0.117583	0.426624	0.615027	-0.0604669	0.816207	0.947962	Not Significant
RNF41	ENSG00000181852	protein_coding	-0.0829678	0.690605	0.836104	-0.165255	0.176379	0.336683	0.0769435	0.760335	0.931031	Not Significant
RNF43	ENSG00000108375	protein_coding	-0.47036	0.0716834	0.198412	-0.583806	0.00188789	0.00865445	0.0201132	0.955964	0.988513	RNA Only
RNF44	ENSG00000146083	protein_coding	0.496967	0.0153705	0.0612264	0.0936092	0.475705	0.65689	0.473246	0.047359	0.34927	Not Significant
RNF5	ENSG00000204308	protein_coding	-0.562373	0.0250701	0.089728	-0.682515	8.17326e-05	0.000563305	0.0426067	0.8894	0.97077	RNA Only
RNF6	ENSG00000127870	protein_coding	-0.426491	0.0739869	0.202959	-0.0412724	0.798551	0.887705	-0.486225	0.136549	0.523663	Not Significant
RNF7	ENSG00000114125	protein_coding	0.380189	0.105684	0.261203	0.127109	0.456845	0.640959	0.351582	0.26593	0.666472	Not Significant
RNF8	ENSG00000112130	protein_coding	-0.334073	0.117185	0.280112	-0.177216	0.29847	0.485671	-0.197125	0.500427	0.821847	Not Significant
RNFT1	ENSG00000189050	protein_coding	-0.467594	0.0808966	0.216646	-0.0753315	0.663485	0.800422	-0.553286	0.114917	0.492148	Not Significant
RNFT1-DT	ENSG00000267302	lncRNA	-0.0216542	0.896887	NA	-0.049138	0.81348	0.896846	0.0265002	0.983196	NA	Not Significant
RNFT1P3	ENSG00000187870	unprocessed_pseudogene	-0.124961	0.346513	NA	-0.223098	0.108312	NA	1.04922	0.635077	NA	Not Significant
RNFT2	ENSG00000135119	protein_coding	-0.537187	0.0466994	0.144497	0.037138	0.830521	0.907916	-0.75431	0.0411007	0.327005	Not Significant
RNGTT	ENSG00000111880	protein_coding	-0.371116	0.0900149	0.233351	-0.197605	0.239859	0.418032	-0.218423	0.450171	0.793977	Not Significant
RNH1	ENSG00000023191	protein_coding	0.0156124	0.924738	0.965382	0.0712205	0.621842	0.769822	-0.0526091	0.81522	0.947885	Not Significant
RNLS	ENSG00000184719	protein_coding	-0.611071	0.0486956	0.149175	-0.0135307	0.952926	0.977706	-0.884537	0.08988	NA	Not Significant
ZFP36L1	ENSG00000185650	protein_coding	1.29195	4.39711e-12	2.06933e-10	1.06037	7.382e-23	4.7709e-21	0.266668	0.251415	0.654907	Forwarded
RNPC3	ENSG00000185946	protein_coding	0.0859089	0.733988	0.862743	0.438021	0.0586107	0.14743	-0.379673	0.445242	0.7908	Not Significant
RNPC3-DT	ENSG00000224613	lncRNA	0.00436046	0.975167	NA	0.1236	0.516797	0.692332	-0.621023	0.714231	NA	Not Significant
ENSG00000288636	ENSG00000288636	protein_coding	1.13822	3.93053e-05	0.000430943	0.872107	0.0007026	0.003698	0.266776	0.462075	0.802617	Forwarded
RNPEPL1	ENSG00000142327	protein_coding	-0.0755694	0.730342	0.860306	-0.140671	0.329289	0.519178	0.0559081	0.84409	0.958171	Not Significant
RNPS1	ENSG00000205937	protein_coding	0.221353	0.254128	0.464242	0.0761946	0.475945	0.657087	0.194902	0.374503	0.747289	Not Significant
RNU11	ENSG00000274978	snRNA	0.0428689	0.831032	0.917141	0.210629	0.240308	0.418606	-1.25559	0.0550638	0.368642	Not Significant
RNU1-16P	ENSG00000202347	snRNA	-0.959087	0.0195705	0.0741701	-0.095288	0.587296	0.745305	-1.02143	0.136422	0.523654	Not Significant
RNU1-39P	ENSG00000206624	snRNA	-0.0582315	0.770827	0.885081	-0.110282	0.54907	0.718442	0.345727	0.775516	NA	Not Significant
RNU2-2P	ENSG00000222328	snRNA	0.658713	0.0549548	0.163077	-0.00175922	0.99005	0.995436	1.27518	0.0101308	0.173696	Not Significant
RNU2-70P	ENSG00000222650	snRNA	0.0289189	0.84004	NA	-0.106576	0.521368	0.695643	1.10901	0.510669	NA	Not Significant
RNU4-2	ENSG00000202538	snRNA	-0.135389	0.58841	0.76631	0.368159	0.0382996	0.104974	-3.16016	0.00918967	0.163889	Not Significant
CAPN15	ENSG00000103326	protein_coding	1.06657	2.82542e-06	4.27007e-05	0.848273	1.72908e-08	2.45155e-07	0.267266	0.288716	0.685255	Forwarded
RNU4-5P	ENSG00000272160	snRNA	0.182203	0.469982	0.673064	0.740091	0.0168868	0.0543768	-0.519666	0.415044	NA	Not Significant
RNU4ATAC	ENSG00000264229	snRNA	0.0821744	0.739439	0.866288	-0.0931861	0.457609	NA	1.41561	0.218195	NA	Not Significant
TRIO	ENSG00000038382	protein_coding	0.977764	1.7058e-08	4.20812e-07	0.745989	4.09741e-14	1.19568e-12	0.267701	0.142481	0.531143	Forwarded
RNU6-105P	ENSG00000200779	snRNA	-0.141162	0.479008	0.680284	-0.029831	0.799424	NA	-0.335614	0.826178	NA	Not Significant
RNU6-1099P	ENSG00000200403	snRNA	0.0932797	0.706001	0.846024	0.00380054	0.963376	NA	0.264699	0.863806	NA	Not Significant
RNU6-1195P	ENSG00000207198	snRNA	-0.0215429	0.874816	NA	0.0108525	0.899676	NA	-0.657223	0.776322	NA	Not Significant
RNU6-1262P	ENSG00000252026	snRNA	0.0970885	0.474266	NA	-0.113517	0.547817	0.717471	1.8735	0.259102	NA	Not Significant
RNU6-1263P	ENSG00000207331	snRNA	0.321573	0.152335	0.333496	0.134514	0.249044	NA	-1.70683	0.0957269	0.461493	Not Significant
RNU6-1266P	ENSG00000199664	snRNA	-0.0188136	0.813785	NA	-0.00164512	0.984176	NA	-0.663095	0.839991	NA	Not Significant
RNU6-128P	ENSG00000206703	snRNA	0.0162321	0.859203	NA	0.0126838	0.909833	NA	0.213033	0.938319	NA	Not Significant
RNU6-199P	ENSG00000199824	snRNA	-0.141734	0.440207	NA	-0.15459	0.385774	0.575188	0.076423	0.955963	NA	Not Significant
RNU6-26P	ENSG00000206712	snRNA	-0.0652234	0.765	0.881266	-0.358659	0.066038	0.161955	2.13767	0.0865602	NA	Not Significant
RNU6-28P	ENSG00000199248	snRNA	-0.0422751	0.84438	0.924183	-0.0175826	0.831544	NA	0.329423	0.841594	NA	Not Significant
RNU6-30P	ENSG00000207291	snRNA	-0.258921	0.322273	0.537403	-0.0524126	0.514866	NA	1.33886	0.412674	NA	Not Significant
RNU6-323P	ENSG00000253739	snRNA	0.0970885	0.474266	NA	0.0135342	0.909537	NA	1.02123	0.624961	NA	Not Significant
RNU6-431P	ENSG00000206601	snRNA	-0.126032	0.556997	0.742835	0.072909	0.711534	0.832941	-0.873641	0.438988	NA	Not Significant
RNU6-48P	ENSG00000206888	snRNA	0.00978472	0.938951	NA	-0.243696	0.0635665	NA	3.7786	0.116719	NA	Not Significant
RNU6-658P	ENSG00000207336	snRNA	0.019701	0.864088	NA	0.000394375	0.999212	NA	0.355044	0.879151	NA	Not Significant
RNU6-994P	ENSG00000222439	snRNA	-0.151097	0.535029	0.725317	0.0123567	0.88525	NA	-0.920553	0.531163	NA	Not Significant
RNU7-1	ENSG00000238923	snRNA	-0.0910385	0.714769	0.850913	-0.0685402	0.508026	NA	1.28455	0.320997	NA	Not Significant
RNVU1-28	ENSG00000277918	snRNA	0.268376	0.286935	0.500558	0.126976	0.415826	0.604084	-0.582731	0.467438	NA	Not Significant
RNVU1-32	ENSG00000207110	snRNA	-0.379543	0.0475248	NA	-0.180509	0.401573	0.591164	-2.99272	0.105226	NA	RPF Only
RNVU1-33	ENSG00000200597	snRNA	-0.315371	0.156645	0.339899	0.00234063	0.986986	NA	-1.53681	0.314071	NA	Not Significant
RNY4P10	ENSG00000202441	misc_RNA	0.458542	0.0980856	0.247558	-0.279737	0.155158	0.306692	3.06786	0.00866415	NA	TE Only
RNY4P6	ENSG00000200537	misc_RNA	0.0521693	0.680926	NA	0.0483694	0.496528	NA	-1.33874	0.627709	NA	Not Significant
RNY4P7	ENSG00000201470	misc_RNA	0.635178	0.0573082	0.168294	0.00458712	0.983094	0.992241	1.37529	0.15859	NA	Not Significant
RIN1	ENSG00000174791	protein_coding	1.04851	5.21859e-06	7.35207e-05	0.809767	1.36211e-05	0.000113119	0.268034	0.334761	0.719971	Forwarded
ROBO1	ENSG00000169855	protein_coding	0.35344	0.0470528	0.145408	0.600634	5.56321e-08	7.21744e-07	-0.213562	0.299153	0.695714	RNA Only
ROBO2	ENSG00000185008	protein_coding	-0.0188136	0.813785	NA	-0.00985285	0.935697	NA	-0.555293	0.847078	NA	Not Significant
AVPI1	ENSG00000119986	protein_coding	-1.20478	2.9262e-08	6.95991e-07	-1.47921	4.32608e-13	1.1238e-11	0.268264	0.364557	0.742678	Forwarded
SIVA1	ENSG00000184990	protein_coding	-1.38523	1.55602e-07	3.19809e-06	-1.67092	1.05376e-11	2.35437e-10	0.268573	0.41582	0.77506	Forwarded
ROCK1	ENSG00000067900	protein_coding	-0.555333	0.00428828	0.0224286	-0.145756	0.235959	0.413321	-0.456815	0.0388163	0.319393	RPF Only
ROCK2	ENSG00000134318	protein_coding	-0.41133	0.0360948	0.11887	-0.0904945	0.533115	0.704478	-0.366903	0.155354	0.550667	Not Significant
ROCR	ENSG00000228639	lncRNA	0.0772184	0.553463	NA	0.0122426	0.941302	0.971185	0.972934	0.602992	NA	Not Significant
RPS10-NUDT3	ENSG00000270800	protein_coding	0.692081	0.00733626	0.0344908	0.54988	1.70231e-08	2.41848e-07	0.268708	0.263032	0.664279	Forwarded
ROM1	ENSG00000149489	protein_coding	-0.0470782	0.800502	0.902328	-0.124807	0.598511	0.753648	0.0396583	0.969764	NA	Not Significant
ROMO1	ENSG00000125995	protein_coding	-0.36379	0.0380771	0.123934	-0.515487	0.0166535	0.0537488	0.202216	0.435729	0.78667	Not Significant
ROPN1B	ENSG00000114547	protein_coding	0.0245735	0.884424	NA	-0.0655126	0.699769	0.825038	0.62395	0.697637	NA	Not Significant
ROPN1L	ENSG00000145491	protein_coding	0.174385	0.33532	NA	0.213218	0.184293	0.347584	-0.580697	0.705468	NA	Not Significant
PLEKHH3	ENSG00000068137	protein_coding	-0.623131	0.00504891	0.0256749	-0.93171	2.46595e-08	3.391e-07	0.269478	0.340927	0.724381	Forwarded
MKNK2	ENSG00000099875	protein_coding	-0.686728	0.000697664	0.00500854	-1.00527	3.8265e-19	1.77578e-17	0.269619	0.221059	0.627213	Forwarded
CAPN2	ENSG00000162909	protein_coding	1.24558	4.60901e-15	3.08053e-13	1.00265	1.27369e-26	1.10434e-24	0.270082	0.105434	0.477442	Forwarded
VARS1	ENSG00000204394	protein_coding	0.759054	9.03124e-06	0.000119796	0.522562	3.56819e-06	3.35617e-05	0.270567	0.187513	0.591183	Forwarded
ROS1	ENSG00000047936	protein_coding	0.0745182	0.721581	0.85542	-0.148839	0.525388	0.698819	0.561811	0.459055	NA	Not Significant
RP1	ENSG00000104237	protein_coding	0.339671	0.0977227	NA	0.787248	0.0302246	0.08709	0.745182	0.533203	NA	Not Significant
RP1L1	ENSG00000183638	protein_coding	0.0275619	0.847507	NA	0.25091	0.240712	0.419034	-0.784993	0.612972	NA	Not Significant
RP2	ENSG00000102218	protein_coding	-0.23938	0.231827	0.438239	0.368604	0.0254159	0.0756444	-0.691703	0.0101447	0.173696	Not Significant
RP9	ENSG00000164610	protein_coding	-0.150735	0.505156	0.700997	-0.237259	0.240994	0.419383	0.0972519	0.778707	0.935518	Not Significant
RP9P	ENSG00000205763	transcribed_unprocessed_pseudogene	0.188463	0.422783	0.634838	-0.142606	0.557201	0.724312	0.88792	0.246426	NA	Not Significant
RP9P	ENSG00000291146	lncRNA	0.155537	0.528683	0.720245	-0.0936069	0.693503	0.820636	0.575772	0.389996	NA	Not Significant
RPA1	ENSG00000132383	protein_coding	-0.417073	0.0241054	0.0872483	-0.222354	0.117027	0.249533	-0.219873	0.326646	0.71275	Not Significant
RPA2	ENSG00000117748	protein_coding	-0.179896	0.37914	0.59376	-0.215962	0.231766	0.408148	0.0387393	0.891191	0.971353	Not Significant
ENSG00000274766	ENSG00000274766	lncRNA	3.38798	1.56599e-18	1.67726e-16	3.1632	2.69221e-38	4.61155e-36	0.270907	0.521357	0.833959	Forwarded
RPAIN	ENSG00000129197	protein_coding	-0.114642	0.578586	0.75999	-0.296816	0.0888144	0.203686	0.201827	0.483807	0.813152	Not Significant
RPAP1	ENSG00000103932	protein_coding	0.363308	0.0869116	0.227628	0.47666	0.00874776	0.0315701	-0.0894365	0.763299	0.931498	RNA Only
RPAP2	ENSG00000122484	protein_coding	0.0443974	0.860686	0.931798	0.501004	0.0207046	0.0642642	-0.496801	0.264141	0.665365	Not Significant
RPAP3	ENSG00000005175	protein_coding	-0.686997	0.00184669	0.0112684	-0.157102	0.277548	0.461682	-0.59172	0.0277245	0.277709	RPF Only
RPAP3-DT	ENSG00000257433	lncRNA	0.00919459	0.970253	0.986791	0.331675	0.215137	0.38767	-0.573849	0.448634	NA	Not Significant
RPE	ENSG00000197713	protein_coding	0.00858082	0.969357	0.986489	0.137036	0.341196	0.530803	-0.138047	0.62018	0.881858	Not Significant
AURKB	ENSG00000178999	protein_coding	-1.73819	8.45629e-16	6.4809e-14	-2.01098	1.98523e-20	1.03276e-18	0.271104	0.354084	0.733849	Forwarded
RPF2	ENSG00000197498	protein_coding	-0.00197321	0.990997	0.996429	0.567436	0.00169066	0.00787021	-0.614735	0.0679581	0.401159	RNA Only
RPGR	ENSG00000156313	protein_coding	0.307104	0.208063	0.408413	0.482815	0.0126908	0.0429874	-0.119928	0.725241	0.918048	RNA Only
SCRIB	ENSG00000180900	protein_coding	0.755637	3.21966e-05	0.000363112	0.523888	6.88395e-06	6.09916e-05	0.271275	0.188813	0.592658	Forwarded
RPH3AL	ENSG00000181031	protein_coding	0.503489	0.098096	0.247558	0.0721321	0.764427	0.867214	1.03407	0.12062	NA	Not Significant
IFFO2	ENSG00000169991	protein_coding	0.555121	0.00512673	0.0259634	0.335264	0.0138344	0.0460979	0.271636	0.264307	0.665365	Forwarded
RPL10	ENSG00000147403	protein_coding	0.389535	0.0292673	0.101422	0.131248	0.186442	0.350633	0.306641	0.130739	0.51593	Not Significant
NAALAD2	ENSG00000077616	protein_coding	-0.898664	0.00833025	0.038032	-1.24123	0.000236457	0.00143035	0.272726	0.594425	NA	Forwarded
RPL10AP1	ENSG00000244691	processed_pseudogene	0.0751658	0.665456	NA	-0.100745	0.580046	0.740397	1.12918	0.42117	NA	Not Significant
RPL10AP6	ENSG00000226360	processed_pseudogene	0.0317191	0.894621	0.950859	-0.0817042	0.635686	0.780662	0.614366	0.539198	NA	Not Significant
RPL10L	ENSG00000165496	protein_coding	0.359751	0.0967995	0.245256	-0.0732212	0.726361	0.842483	0.547043	0.0926402	0.456066	Not Significant
RPL10P16	ENSG00000178464	transcribed_processed_pseudogene	0.192835	0.239594	NA	0.184354	0.406746	0.595847	1.01479	0.467224	NA	Not Significant
RPL10P9	ENSG00000233913	processed_pseudogene	0.0191765	0.861025	NA	0.0875318	0.595102	0.75104	0.220229	0.857189	0.962445	Not Significant
RPL11	ENSG00000142676	protein_coding	0.778023	1.42509e-06	2.31614e-05	0.211515	0.040164	0.109133	0.603513	0.00115772	0.0562421	RPF Only
RPL11P3	ENSG00000213613	processed_pseudogene	0.00181598	0.995404	0.998115	-0.0250091	0.844063	NA	0.398404	0.767026	NA	Not Significant
RPL12	ENSG00000197958	protein_coding	0.658482	0.0114871	0.0489215	0.0938732	0.376698	0.56662	0.690875	0.00793198	0.153715	RPF Only
ENSG00000289252	ENSG00000289252	lncRNA	2.26277	1.39667e-33	6.50923e-31	2.0161	7.6759e-74	4.75657e-71	0.272741	0.209181	0.61454	Forwarded
RPL12P15	ENSG00000230993	processed_pseudogene	0.0505909	0.666376	NA	0.105581	0.453743	NA	-0.282852	0.895241	NA	Not Significant
RPL12P16	ENSG00000204196	transcribed_processed_pseudogene	-0.0869783	0.487978	NA	-0.0523839	0.825678	0.90481	-1.16993	0.41058	NA	Not Significant
ENSG00000288725	ENSG00000288725	protein_coding	-0.409289	0.011728	0.0495315	-0.688322	5.52008e-08	7.16591e-07	0.272839	0.18135	0.584682	Forwarded
TSTD1	ENSG00000215845	protein_coding	1.0051	1.8014e-06	2.84203e-05	0.695784	0.00362537	0.0150716	0.273526	0.334908	0.720053	Forwarded
RPL13AP11	ENSG00000229657	processed_pseudogene	0.0407063	0.701509	NA	0.218425	0.366566	0.556958	0.280705	0.867323	NA	Not Significant
RPL13AP20	ENSG00000234498	transcribed_processed_pseudogene	0.14629	0.390558	NA	-0.166327	0.426628	0.615027	1.83513	0.175799	NA	Not Significant
RPL13AP5	ENSG00000236552	transcribed_processed_pseudogene	-0.0247613	0.857281	NA	-0.233191	0.331749	0.52127	0.0810309	0.941513	NA	Not Significant
RPL13AP6	ENSG00000234118	processed_pseudogene	0.129445	0.317413	NA	-0.183056	0.210983	0.382532	3.76931	0.0706298	NA	Not Significant
MARCHF4	ENSG00000144583	protein_coding	3.36647	4.37892e-16	3.47973e-14	3.17843	1.17145e-83	9.49282e-81	0.274115	0.483897	0.813154	Forwarded
RPL13P5	ENSG00000240370	transcribed_processed_pseudogene	-0.0725763	0.687678	NA	0.180429	0.466346	0.648996	-0.842347	0.371987	NA	Not Significant
RPL14	ENSG00000188846	protein_coding	0.86255	0.000329949	0.00265375	0.119922	0.209626	0.380906	0.836068	0.0016501	0.0695851	RPF Only
RPL14P1	ENSG00000139239	processed_pseudogene	0.0773163	0.546953	NA	0.211705	0.35072	0.540392	0.337316	0.830574	NA	Not Significant
TRIB1	ENSG00000173334	protein_coding	0.83387	3.4736e-05	0.000387443	0.614308	1.27024e-07	1.55507e-06	0.274496	0.251019	0.654509	Forwarded
RPL15P14	ENSG00000226701	processed_pseudogene	0.132526	0.310136	NA	-0.0371163	0.750074	NA	2.49212	0.2599	NA	Not Significant
RPL15P18	ENSG00000228501	processed_pseudogene	-0.00775063	0.963313	NA	0.0449623	0.650806	NA	-1.02114	0.564857	NA	Not Significant
RPL15P7	ENSG00000242262	transcribed_processed_pseudogene	0.374312	0.157487	0.340869	0.0612827	0.611892	NA	0.312891	0.812749	NA	Not Significant
RPL17	ENSG00000265681	protein_coding	0.615337	0.00424226	0.0222419	0.209445	0.0452675	0.120179	0.481259	0.0329583	0.294456	RPF Only
RPL17-C18orf32	ENSG00000215472	protein_coding	0.275978	0.159749	0.343824	0.225884	0.0279702	0.0817229	0.0980329	0.646807	0.891452	Not Significant
RPL17P18	ENSG00000234742	processed_pseudogene	0.349584	0.168676	0.356529	0.0777869	0.554844	NA	0.208038	0.879521	NA	Not Significant
RPL17P6	ENSG00000226084	processed_pseudogene	0.712095	0.0421974	0.133907	0.0395119	0.839616	0.913488	1.56951	0.148177	NA	Not Significant
RPL17P8	ENSG00000213041	processed_pseudogene	0.01099	0.90948	NA	-0.0898993	0.552696	0.721216	1.12187	0.628627	NA	Not Significant
RPL18	ENSG00000063177	protein_coding	0.645998	3.95529e-05	0.000433048	0.215374	0.0220375	0.0675652	0.468353	0.00756235	0.150565	RPF Only
ENSG00000254756	ENSG00000254756	lncRNA	1.23291	0.00168977	0.0104664	1.02206	0.00247946	0.0109311	0.274649	0.632992	NA	Forwarded
RPL18P13	ENSG00000244485	transcribed_processed_pseudogene	0.440973	0.128646	0.298368	0.116029	0.630849	0.776636	0.797001	0.298522	NA	Not Significant
RPL19	ENSG00000108298	protein_coding	0.684264	3.75329e-05	0.000415949	0.153501	0.116819	0.249217	0.575617	0.00182858	0.0725754	RPF Only
RPL19P4	ENSG00000226915	processed_pseudogene	0.0512058	0.701739	NA	0.231157	0.325896	0.515797	-0.0882259	0.952419	NA	Not Significant
RPL21	ENSG00000122026	protein_coding	0.182697	0.470727	0.673684	0.159837	0.107225	0.233979	0.135918	0.644008	0.890197	Not Significant
RPL21P10	ENSG00000239272	processed_pseudogene	0.175803	0.397601	0.611508	-0.132364	0.295706	NA	2.69816	0.0789185	NA	Not Significant
RPL21P27	ENSG00000225272	processed_pseudogene	0.0113729	0.902238	NA	-0.105862	0.455633	0.639897	1.45393	0.560064	NA	Not Significant
MED20	ENSG00000124641	protein_coding	0.862849	7.01585e-05	0.000707079	0.641022	9.65961e-06	8.2832e-05	0.274958	0.290109	0.686549	Forwarded
RPL22L1	ENSG00000163584	protein_coding	1.13857	1.19375e-05	0.000152708	0.1975	0.26341	0.44598	1.01443	0.00228108	0.0833539	RPF Only
RPL22P1	ENSG00000213178	transcribed_processed_pseudogene	0.223833	0.334502	0.549347	-0.0084998	0.947371	NA	0.991944	0.441417	NA	Not Significant
NPM3	ENSG00000107833	protein_coding	0.949454	3.31578e-06	4.94613e-05	0.688413	0.000146316	0.000935865	0.27504	0.277515	0.677335	Forwarded
RPL23A	ENSG00000198242	protein_coding	0.130174	0.561199	0.746764	0.0442291	0.649902	0.790667	0.130624	0.591151	0.869298	Not Significant
RPL23AP1	ENSG00000239257	transcribed_processed_pseudogene	-0.290269	0.15866	0.342366	-0.176566	0.445395	0.631241	-1.08534	0.354347	NA	Not Significant
RPL23AP18	ENSG00000225338	processed_pseudogene	0.711998	0.0451681	0.140719	-0.169038	0.127772	NA	4.63163	0.00513524	NA	TE Only
RPL23AP30	ENSG00000226658	processed_pseudogene	0.076776	0.537105	NA	-0.721415	0.0159786	0.0519445	4.40161	0.028131	NA	TE Only
RPL23AP42	ENSG00000234851	processed_pseudogene	0.0384025	0.650443	NA	0.0167465	0.94563	0.973539	1.27092	0.517814	NA	Not Significant
RPL23AP52	ENSG00000230370	processed_pseudogene	0.127905	0.371243	NA	0.1692	0.141462	NA	-1.37526	0.518162	NA	Not Significant
RPL23AP53	ENSG00000223508	transcribed_processed_pseudogene	0.0488121	0.692256	NA	-0.0199396	0.927329	0.963359	0.803026	0.588155	NA	Not Significant
RPL23AP63	ENSG00000243721	processed_pseudogene	0.0384025	0.650443	NA	-0.0518456	0.645283	NA	2.22857	0.447305	NA	Not Significant
RPL23AP7	ENSG00000240356	transcribed_processed_pseudogene	0.121053	0.526559	0.718581	0.589372	0.0419878	0.113198	-0.124491	0.887902	NA	Not Significant
RPL23AP7	ENSG00000293106	lncRNA	0.531584	0.0854494	0.225098	0.913443	1.09658e-06	1.13365e-05	-0.025881	0.95316	0.988146	RNA Only
RPL23AP82	ENSG00000184319	transcribed_unprocessed_pseudogene	-0.0772653	0.752316	0.873898	0.563831	0.00710345	0.0265124	-0.772167	0.0587197	0.379134	RNA Only
RPL24	ENSG00000114391	protein_coding	0.335217	0.0570894	0.167737	-0.228472	0.0481468	0.126327	0.625701	0.004161	0.111648	Not Significant
RPL26	ENSG00000161970	protein_coding	0.217775	0.327898	0.542428	0.166874	0.105174	0.230704	0.109211	0.650533	0.892929	Not Significant
RPL26L1	ENSG00000037241	protein_coding	0.464462	0.0843112	0.222882	0.500041	0.0171448	0.0549892	0.0640512	0.865582	0.964168	Not Significant
AMOTL1	ENSG00000166025	protein_coding	-0.526065	0.00319946	0.0176719	-0.83002	1.31264e-14	4.03148e-13	0.275459	0.162103	0.559144	Forwarded
RPL26P15	ENSG00000233829	processed_pseudogene	-0.0624669	0.58624	NA	-0.0140659	0.873149	NA	-0.684556	0.792776	NA	Not Significant
IQCG	ENSG00000114473	protein_coding	1.43843	5.42692e-06	7.62092e-05	1.18768	1.77646e-05	0.000143678	0.275768	0.52038	0.833052	Forwarded
SRXN1	ENSG00000271303	protein_coding	0.877418	6.99425e-05	0.000705315	0.655365	3.67253e-06	3.44509e-05	0.276314	0.277637	0.677386	Forwarded
GIT1	ENSG00000108262	protein_coding	-0.708993	0.00134437	0.00872168	-1.04088	1.76548e-14	5.35206e-13	0.277173	0.249899	0.653726	Forwarded
AURKAIP1	ENSG00000175756	protein_coding	-0.490897	0.00407237	0.0215609	-0.747482	6.69279e-05	0.000471607	0.277381	0.248212	0.651545	Forwarded
RPL29P14	ENSG00000241112	processed_pseudogene	-0.0723624	0.460699	NA	-0.0447416	0.834558	0.910627	-1.58616	0.42895	NA	Not Significant
RPL29P19	ENSG00000224594	transcribed_processed_pseudogene	0.0773163	0.546953	NA	2.12219	4.66274e-05	0.000342416	-1.35212	0.330269	NA	RNA Only
RPL29P4	ENSG00000230202	processed_pseudogene	-0.0401541	0.710308	NA	0.209935	0.387281	0.576855	-1.49224	0.355049	NA	Not Significant
RPL3	ENSG00000100316	protein_coding	0.66658	0.00110664	0.00737076	0.0239275	0.787641	0.880862	0.717723	0.00318747	0.0948819	RPF Only
RPL30	ENSG00000156482	protein_coding	0.459337	0.0102183	0.044665	0.244367	0.0348359	0.0973676	0.258523	0.240164	0.643457	RPF Only
RPL30-AS1	ENSG00000245970	lncRNA	0.292558	0.129925	0.300285	0.242148	0.0521108	0.134599	0.0926086	0.69854	0.909206	Not Significant
RPL30P2	ENSG00000234272	processed_pseudogene	-0.00394907	0.967682	NA	0.0422616	0.711065	NA	-0.829604	0.758866	NA	Not Significant
C1orf52	ENSG00000162642	protein_coding	-0.81276	0.000992005	0.00676666	-1.13549	9.77122e-09	1.43664e-07	0.277696	0.393129	0.760642	Forwarded
PPP1R3B-DT	ENSG00000248538	lncRNA	0.778099	0.00709507	0.0335701	0.593427	0.00619251	0.0236616	0.278086	0.456235	0.797721	Forwarded
RPL32P16	ENSG00000219747	processed_pseudogene	0.303991	0.0825664	NA	-0.147863	0.309352	NA	4.27834	0.02111	NA	TE Only
RPL32P2	ENSG00000243094	processed_pseudogene	0.583426	0.0593213	0.172677	-0.195487	0.135796	NA	4.30293	0.0049282	NA	TE Only
RPL32P24	ENSG00000241020	processed_pseudogene	-0.205374	0.138696	NA	0.158875	0.521461	0.69571	-3.3127	0.048735	NA	TE Only
RPL32P27	ENSG00000239617	processed_pseudogene	-0.145567	0.371215	NA	-0.295762	0.170844	0.329174	0.115635	0.937149	NA	Not Significant
RPL32P3	ENSG00000251474	transcribed_unprocessed_pseudogene	-0.0440066	0.747032	NA	0.290608	0.25818	0.439954	-1.21087	0.360098	NA	Not Significant
RPL34	ENSG00000109475	protein_coding	0.497453	0.0125107	0.052012	0.115897	0.272958	0.456715	0.450575	0.0384359	0.31842	Not Significant
RPL34-DT	ENSG00000234492	lncRNA	0.0589739	0.679775	NA	-0.0527286	0.812249	0.896077	0.785384	0.565017	NA	Not Significant
RPL34P24	ENSG00000240808	processed_pseudogene	-0.0175165	0.867573	NA	-0.0867897	0.589101	0.746607	0.345312	0.87015	NA	Not Significant
RPL34P6	ENSG00000231333	processed_pseudogene	0.045153	0.657082	NA	0.0108525	0.899676	NA	0.672482	0.818221	NA	Not Significant
MAP2K3	ENSG00000034152	protein_coding	0.932814	6.43405e-08	1.43537e-06	0.689861	4.50642e-11	9.27205e-10	0.278632	0.137177	0.525226	Forwarded
RPL35A	ENSG00000182899	protein_coding	0.411408	0.0124403	0.0517914	0.141944	0.192818	0.359226	0.30866	0.132989	0.519415	Not Significant
RPL35AP5	ENSG00000223505	processed_pseudogene	-0.0175165	0.867573	NA	0.117337	0.567118	0.731582	-0.833611	0.653326	NA	Not Significant
RPL35P2	ENSG00000220583	processed_pseudogene	0.360652	0.15722	0.340547	0.224654	0.0983744	0.219677	-1.43995	0.329442	NA	Not Significant
SKI	ENSG00000157933	protein_coding	0.778736	0.000936866	0.00643638	0.570366	4.03738e-05	0.000301216	0.279409	0.295401	0.692327	Forwarded
SLC25A37	ENSG00000147454	protein_coding	1.99759	7.10398e-16	5.51806e-14	1.76156	6.43911e-57	2.66011e-54	0.280555	0.236249	0.639647	Forwarded
RPL36A-HNRNPH2	ENSG00000257529	protein_coding	-0.101397	0.632841	0.797772	0.552592	7.37174e-08	9.35633e-07	-0.687696	0.00363819	0.102519	RNA Only
CDC42BPG	ENSG00000171219	protein_coding	1.14782	7.69255e-05	0.000764636	0.906286	0.00017929	0.00112091	0.280556	0.438795	0.787695	Forwarded
RPL36AP13	ENSG00000233747	processed_pseudogene	0.00462242	0.968664	NA	-0.0440686	0.631896	NA	1.20238	0.649286	NA	Not Significant
RPL36AP15	ENSG00000235369	processed_pseudogene	-0.1249	0.387919	NA	-0.00186019	0.9856	NA	-1.34427	0.497352	NA	Not Significant
RPL36AP46	ENSG00000224011	processed_pseudogene	-0.0188136	0.813785	NA	0.0710798	0.360263	NA	-3.23317	0.350574	NA	Not Significant
RPL36P4	ENSG00000224497	processed_pseudogene	0.00899604	0.93516	NA	-0.241507	0.205691	0.375897	1.66831	0.40917	NA	Not Significant
MLYCD	ENSG00000103150	protein_coding	0.953453	0.00379054	0.0202805	0.76416	0.00271413	0.01181	0.281069	0.524744	0.835915	Forwarded
ABCF2	ENSG00000033050	protein_coding	0.783398	0.00489263	0.0249759	0.60767	0.00158421	0.00745871	0.281086	0.424176	0.782167	Forwarded
RPL38	ENSG00000172809	protein_coding	0.428414	0.00614217	0.030029	0.20039	0.0575633	0.145524	0.261146	0.166687	0.564945	RPF Only
RPL39	ENSG00000198918	protein_coding	0.0533982	0.777476	0.888373	0.40044	0.000403014	0.00227339	-0.0993431	0.87475	0.966594	RNA Only
RPL39L	ENSG00000163923	protein_coding	-0.231248	0.348724	0.564655	-0.260644	0.241513	0.419908	0.0055085	0.989068	0.996931	Not Significant
RPL39P14	ENSG00000224463	processed_pseudogene	0.0291197	0.802588	NA	-0.266838	0.0749253	0.178649	3.4286	0.125363	NA	Not Significant
RPL3L	ENSG00000140986	protein_coding	0.0319302	0.682043	NA	-0.095063	0.614608	0.764741	1.77668	0.433593	NA	Not Significant
RPL3P2	ENSG00000227939	processed_pseudogene	-0.00637028	0.960862	NA	0.045739	0.66049	NA	-1.04133	0.633775	NA	Not Significant
RPL3P6	ENSG00000213891	processed_pseudogene	0.208117	0.327039	0.541735	-0.280055	0.214488	0.38707	2.10607	0.0696112	NA	Not Significant
RPL4	ENSG00000174444	protein_coding	0.57953	0.00105056	0.00707926	0.195143	0.0480489	0.126117	0.433405	0.045076	0.341514	RPF Only
RPL41	ENSG00000229117	protein_coding	0.642583	0.0123737	0.0516388	0.304861	0.00397686	0.0163426	0.463051	0.0667953	0.399052	RNA Only
RPL4P5	ENSG00000230207	processed_pseudogene	0.0569462	0.635969	NA	-0.0440686	0.631896	NA	2.06741	0.413642	NA	Not Significant
GPR39	ENSG00000183840	protein_coding	2.83454	8.0742e-18	7.77829e-16	2.58638	3.79127e-25	2.9367e-23	0.282154	0.469078	0.80612	Forwarded
RPL5P30	ENSG00000243431	processed_pseudogene	0.0961103	0.423844	NA	0.193526	0.382685	0.572315	0.891059	0.601839	NA	Not Significant
RPL5P4	ENSG00000229994	processed_pseudogene	0.161347	0.230025	NA	0.0368013	0.826364	0.905202	1.93191	0.30437	NA	Not Significant
KIFC3	ENSG00000140859	protein_coding	0.662171	0.00160395	0.0100467	0.43809	0.0007411	0.00386395	0.283242	0.246096	0.648925	Forwarded
RPL6P10	ENSG00000243199	processed_pseudogene	0.241481	0.282435	0.495828	0.0751896	0.635816	0.780662	0.431437	0.734989	NA	Not Significant
RPL7	ENSG00000147604	protein_coding	0.264146	0.318758	0.533968	0.231269	0.014772	0.0487212	0.283163	0.372248	0.746293	RNA Only
VGF	ENSG00000128564	protein_coding	0.868124	2.03957e-07	4.08482e-06	0.60924	1.8079e-06	1.80182e-05	0.28345	0.162765	0.559835	Forwarded
RPL7AP29	ENSG00000248843	processed_pseudogene	0.0319302	0.682043	NA	-0.0599473	0.532574	NA	2.66225	0.399574	NA	Not Significant
RPL7AP53	ENSG00000235962	processed_pseudogene	0.199495	0.298404	NA	-0.066083	0.715921	0.835971	1.59759	0.23567	NA	Not Significant
RPL7AP6	ENSG00000242071	processed_pseudogene	0.0812319	0.599491	NA	-0.262375	0.294224	0.480842	1.40363	0.265698	NA	Not Significant
RPL7AP60	ENSG00000213152	processed_pseudogene	-0.015473	0.891805	NA	0.212038	0.0616213	NA	-4.26482	0.107152	NA	Not Significant
RPL7AP62	ENSG00000213862	processed_pseudogene	0.0319302	0.682043	NA	0.045739	0.66049	NA	0.286827	0.925852	NA	Not Significant
RPL7AP70	ENSG00000235776	processed_pseudogene	0.0866408	0.45877	NA	-0.207178	0.180963	0.343055	3.43639	0.104778	NA	Not Significant
RPL7L1	ENSG00000146223	protein_coding	0.558321	0.0428289	0.135259	0.779276	1.12451e-10	2.18967e-09	-0.0568759	0.842906	0.957765	RNA Only
RPL7P11	ENSG00000234619	processed_pseudogene	-0.116035	0.430812	NA	0.0496347	0.679376	NA	-2.00287	0.303156	NA	Not Significant
RPL7P14	ENSG00000232994	processed_pseudogene	0.147023	0.335674	NA	0.0348966	0.819277	0.900968	1.14923	0.505211	NA	Not Significant
RPL7P25	ENSG00000216636	processed_pseudogene	0.303028	0.203608	0.402743	-0.419064	0.0506661	0.131692	3.55409	0.00511626	NA	TE Only
RPL7P9	ENSG00000137970	processed_pseudogene	-0.0188512	0.918979	0.962795	0.555141	0.0655382	0.161067	-1.01019	0.274004	NA	Not Significant
POC1A	ENSG00000164087	protein_coding	-0.813467	0.00599882	0.0295228	-1.13368	9.88981e-05	0.000665501	0.283451	0.507859	0.826137	Forwarded
RPL8P3	ENSG00000240950	processed_pseudogene	0.0514951	0.778073	0.888902	0.10119	0.302185	NA	-1.8843	0.315992	NA	Not Significant
RPL8P5	ENSG00000232926	processed_pseudogene	0.848621	0.0231984	0.0846991	0.499584	0.0944285	0.213033	1.63758	0.149875	NA	Not Significant
GPHN	ENSG00000171723	protein_coding	0.766973	0.00042036	0.00326665	0.530067	0.000591055	0.00317434	0.283852	0.260498	0.660841	Forwarded
RPL9P25	ENSG00000240821	processed_pseudogene	0.493599	0.106126	0.261959	-0.0915841	0.643361	0.785761	1.41551	0.0887969	NA	Not Significant
RPLP0	ENSG00000089157	protein_coding	0.465246	0.116541	0.279259	0.194404	0.0279646	0.081718	0.627484	0.240766	0.644029	Not Significant
RPLP0P2	ENSG00000243742	transcribed_processed_pseudogene	0.228365	0.268909	0.480774	1.25899	9.2133e-08	1.1527e-06	-0.17312	0.814324	NA	RNA Only
S1PR2	ENSG00000267534	protein_coding	1.1676	0.000240155	0.00203901	0.999347	6.88993e-08	8.78491e-07	0.283854	0.417356	0.776107	Forwarded
HSPG2	ENSG00000142798	protein_coding	1.23988	1.60095e-09	4.89434e-08	1.00357	4.15795e-22	2.51735e-20	0.284566	0.264193	0.665365	Forwarded
RPLP1P13	ENSG00000232163	processed_pseudogene	-0.0175165	0.867573	NA	-0.0198719	0.921098	0.959583	-0.223485	0.902157	NA	Not Significant
RPLP2	ENSG00000177600	protein_coding	0.548588	0.00343858	0.018705	0.0900158	0.372753	0.562896	0.518818	0.0261074	0.270541	RPF Only
RPN1	ENSG00000163902	protein_coding	-0.0472301	0.757544	0.877307	0.0484304	0.63268	0.778271	-0.0959503	0.618982	0.881409	Not Significant
RPN2	ENSG00000118705	protein_coding	-0.0986808	0.504956	0.700997	0.205518	0.0384489	0.105356	-0.315931	0.0809348	0.430661	Not Significant
RPP14	ENSG00000163684	protein_coding	-0.0995176	0.671396	0.824084	0.147262	0.388698	0.57819	-0.316438	0.348352	0.729562	Not Significant
RPP21	ENSG00000241370	protein_coding	0.37232	0.0641203	0.182811	0.0589808	0.752737	0.859474	0.37095	0.18396	0.58727	Not Significant
RPP25	ENSG00000178718	protein_coding	-0.00166248	0.988512	NA	0.0860829	0.608006	0.760758	-0.622884	0.727033	NA	Not Significant
RPP25L	ENSG00000164967	protein_coding	1.24512	9.22746e-06	0.000121743	0.477851	0.0557319	0.141762	0.737028	0.0438207	0.337264	RPF Only
RPP30	ENSG00000148688	protein_coding	-0.312431	0.115771	0.278031	-0.0897498	0.594195	0.7505	-0.257008	0.332139	0.718659	Not Significant
RPP38	ENSG00000152464	protein_coding	0.20643	0.353023	0.568927	0.483923	0.0300161	0.0865959	-0.306271	0.374424	0.747289	Not Significant
RPP38-DT	ENSG00000176236	lncRNA	-0.020249	0.80633	NA	0.0741456	0.685621	0.815146	-1.134	0.631631	NA	Not Significant
RPP40	ENSG00000124787	protein_coding	0.307366	0.197519	0.394352	0.466529	0.0738301	0.176644	-0.217074	0.594475	0.871622	Not Significant
RPPH1	ENSG00000277209	ribozyme	0.428573	0.0227607	0.0835255	0.0847384	0.351091	0.540688	0.406494	0.1049	0.476544	Not Significant
RPRD1A	ENSG00000141425	protein_coding	-0.0107816	0.961669	0.983324	-0.125544	0.411977	0.600521	0.128749	0.684609	0.90478	Not Significant
RPRD1B	ENSG00000101413	protein_coding	0.0522337	0.808167	0.906503	0.326725	0.028333	0.0825998	-0.277565	0.31968	0.708135	Not Significant
RPRD2	ENSG00000163125	protein_coding	0.340672	0.115106	0.277026	0.240334	0.142627	0.288583	0.153614	0.588817	0.867568	Not Significant
RPRML	ENSG00000179673	protein_coding	-0.086237	0.403514	NA	0.0215013	0.827593	NA	-2.47935	0.376558	NA	Not Significant
CNP	ENSG00000173786	protein_coding	-0.590172	0.00102748	0.00695639	-0.890127	6.69141e-10	1.17387e-08	0.285213	0.177872	0.580028	Forwarded
PTMS	ENSG00000159335	protein_coding	-0.775364	2.41514e-06	3.69776e-05	-1.08037	2.02122e-22	1.25449e-20	0.285725	0.116746	0.494967	Forwarded
RPS10P13	ENSG00000217130	processed_pseudogene	-0.020249	0.80633	NA	0.0471554	0.690406	NA	-1.45185	0.628558	NA	Not Significant
RPS10P16	ENSG00000239917	unprocessed_pseudogene	0.130838	0.298857	NA	-0.589126	0.050941	0.132323	3.71556	0.0318191	NA	TE Only
RPS10P28	ENSG00000243167	processed_pseudogene	0.0469001	0.767272	NA	-0.129079	0.320382	NA	2.08915	0.253619	NA	Not Significant
RPS10P5	ENSG00000101278	transcribed_processed_pseudogene	-0.0491123	0.658529	NA	-0.194426	0.284777	0.470105	0.245459	0.901143	NA	Not Significant
RPS11	ENSG00000142534	protein_coding	0.317098	0.0805401	0.215959	0.0660153	0.513164	0.689399	0.299056	0.211482	0.615719	Not Significant
RPS11P5	ENSG00000232888	processed_pseudogene	-0.0106056	0.934271	NA	-1.10034	0.00279509	0.0121122	1.33633	0.271052	NA	RNA Only
MDC1	ENSG00000137337	protein_coding	-0.519421	0.00781089	0.036217	-0.832779	4.4376e-09	6.90006e-08	0.287069	0.221946	0.627744	Forwarded
RPS13	ENSG00000110700	protein_coding	0.728515	1.58782e-05	0.000196276	0.230213	0.022744	0.0692775	0.54007	0.00480251	0.119277	RPF Only
SLC8B1	ENSG00000089060	protein_coding	0.791421	0.000196926	0.00172726	0.550075	0.00015677	0.000997881	0.288584	0.245873	0.648925	Forwarded
RPS15	ENSG00000115268	protein_coding	0.701152	0.000207058	0.00180602	0.185415	0.0697431	0.168974	0.571069	0.0054959	0.129356	RPF Only
SMC1A	ENSG00000072501	protein_coding	-0.76899	3.81785e-05	0.000421749	-1.07657	2.41131e-13	6.44719e-12	0.288689	0.199451	0.604106	Forwarded
RPS15AP1	ENSG00000214535	processed_pseudogene	-0.0394516	0.713803	NA	-0.0372505	0.8075	0.893259	-0.445954	0.833222	NA	Not Significant
RPS15AP10	ENSG00000225447	processed_pseudogene	0.0668544	0.47143	NA	0.0399844	0.823972	0.903757	1.65585	0.46141	NA	Not Significant
RPS15AP11	ENSG00000234093	processed_pseudogene	0.0124663	0.949066	NA	0.21767	0.176065	0.33622	-1.78948	0.214678	NA	Not Significant
RPS16	ENSG00000105193	protein_coding	0.616364	0.000330513	0.00265581	-0.0132329	0.899118	0.946844	0.684013	0.00144956	0.0640178	RPF Only
H1-4	ENSG00000168298	protein_coding	0.604944	6.37756e-05	0.000648054	0.343006	0.00159762	0.00750508	0.288831	0.0859193	0.440477	Forwarded
DNAJC11	ENSG00000007923	protein_coding	1.44875	1.16701e-06	1.93499e-05	1.20385	1.29985e-07	1.58762e-06	0.288882	0.407451	0.769407	Forwarded
RPS18P5	ENSG00000242299	processed_pseudogene	-0.0662185	0.493983	NA	-0.227413	0.355602	0.54572	-1.31684	0.447405	NA	Not Significant
GOLGA2	ENSG00000167110	protein_coding	-0.650202	0.000366118	0.00289735	-0.958653	5.12755e-12	1.18847e-10	0.290186	0.215882	0.62161	Forwarded
RPS19BP1	ENSG00000187051	protein_coding	0.0158469	0.934428	0.969978	-0.246335	0.132526	0.273755	0.305105	0.241121	0.644067	Not Significant
RPS19P3	ENSG00000240463	processed_pseudogene	-0.067495	0.747004	0.87142	-0.00965415	0.945521	0.973505	-0.213386	0.868802	NA	Not Significant
RPS2	ENSG00000140988	protein_coding	0.377402	0.182947	0.374756	-0.00663855	0.93953	0.970164	0.763292	0.182469	0.585651	Not Significant
RPS20	ENSG00000008988	protein_coding	0.678585	0.000510168	0.00383493	0.201259	0.0403025	0.109439	0.53716	0.0126095	0.194426	RPF Only
RPS21	ENSG00000171858	protein_coding	0.515088	0.00116218	0.00768725	0.00311255	0.979355	0.989892	0.557668	0.00476613	0.118616	RPF Only
RPS21-DT	ENSG00000273619	lncRNA	0.000649282	0.998881	NA	0.0100165	0.966173	0.983634	-0.0538803	0.968171	NA	Not Significant
SRC	ENSG00000197122	protein_coding	1.38249	2.2601e-10	7.77906e-09	1.12892	6.56211e-16	2.33937e-14	0.290764	0.215995	0.62161	Forwarded
RPS23P8	ENSG00000230629	processed_pseudogene	-0.0301658	0.826175	NA	0.0242603	0.878785	0.936213	-0.528942	0.768275	NA	Not Significant
FAM83G	ENSG00000188522	protein_coding	0.779427	5.05305e-05	0.000534897	0.531512	2.76685e-05	0.000214477	0.29206	0.188249	0.592004	Forwarded
RPS24P16	ENSG00000242634	processed_pseudogene	-0.0189114	0.898538	NA	0.0268673	0.876429	0.935189	-0.354285	0.825195	NA	Not Significant
RPS24P6	ENSG00000233158	processed_pseudogene	-0.271593	0.245422	0.454182	-1.28916	0.00606753	0.0232769	0.797087	0.424376	NA	RNA Only
RPS25	ENSG00000118181	protein_coding	0.463312	0.015567	0.0617808	0.160994	0.140501	0.285502	0.358742	0.11265	0.489499	Not Significant
RPS26	ENSG00000197728	protein_coding	0.165992	0.517395	0.711241	0.0688257	0.493603	0.672817	0.278326	0.428559	0.78329	Not Significant
RPS26P19	ENSG00000244563	processed_pseudogene	-0.0607776	0.64692	NA	0.4117	0.034252	0.0961311	-1.36734	0.201563	NA	Not Significant
RPS26P28	ENSG00000243538	processed_pseudogene	0.0561636	0.605447	NA	0.0101494	0.944542	NA	1.06736	0.628867	NA	Not Significant
RPS27	ENSG00000177954	protein_coding	0.209136	0.407022	0.620573	0.29757	0.00241017	0.0106633	0.0370884	0.895964	0.972381	RNA Only
PCNX2	ENSG00000135749	protein_coding	0.745171	0.00689519	0.0328818	0.582676	0.0001651	0.00104459	0.29227	0.345875	0.727133	Forwarded
RPS27AP5	ENSG00000231767	processed_pseudogene	0.233291	0.185809	NA	-0.207662	0.404205	0.593608	2.25707	0.0536306	NA	Not Significant
RPS27L	ENSG00000185088	protein_coding	-0.291737	0.25747	0.467773	-0.168262	0.196291	0.363319	-0.268617	0.576421	0.862086	Not Significant
CDC20	ENSG00000117399	protein_coding	-1.78836	1.3783e-23	2.97093e-21	-2.0902	7.37726e-53	2.46717e-50	0.293959	0.141231	0.530518	Forwarded
MAP3K14	ENSG00000006062	protein_coding	-0.769485	0.0018834	0.0114471	-1.10284	1.79167e-07	2.1436e-06	0.294153	0.344556	0.726545	Forwarded
RPS29P16	ENSG00000235354	processed_pseudogene	0.228806	0.139885	NA	-0.183176	0.231727	0.40812	4.18362	0.0270071	NA	TE Only
ENSG00000255959	ENSG00000255959	lncRNA	1.05485	3.47304e-05	0.000387443	0.765325	0.00114962	0.00564205	0.294386	0.387232	0.758118	Forwarded
RPS3A	ENSG00000145425	protein_coding	0.490714	0.0872441	0.228275	0.298741	0.00168627	0.00785671	0.455597	0.12397	0.504226	RNA Only
RPS3AP20	ENSG00000213757	processed_pseudogene	-0.000443367	0.995799	NA	-0.185385	0.236856	0.414478	1.64321	0.369594	NA	Not Significant
RPS3AP6	ENSG00000234797	processed_pseudogene	0.0851549	0.678191	0.827476	0.827277	0.0283238	0.0825844	-1.15389	0.277077	NA	Not Significant
RPS3P3	ENSG00000228205	processed_pseudogene	-0.0133856	0.908135	NA	0.059674	0.575028	NA	-1.39847	0.568355	NA	Not Significant
ERN1	ENSG00000178607	protein_coding	1.73438	2.73735e-14	1.7354e-12	1.48012	1.13308e-25	9.25303e-24	0.296216	0.221258	0.627213	Forwarded
RPS4XP16	ENSG00000224892	transcribed_processed_pseudogene	-0.0392395	0.655141	NA	0.149388	0.232158	NA	-3.30454	0.234489	NA	Not Significant
RPS4XP17	ENSG00000244097	processed_pseudogene	-0.00874833	0.930082	NA	-0.0843821	0.50093	NA	0.910333	0.716495	NA	Not Significant
RPS5	ENSG00000083845	protein_coding	0.65545	0.000706067	0.00505624	0.225279	0.021701	0.0667764	0.489452	0.0322285	0.291665	RPF Only
CORO2B	ENSG00000103647	protein_coding	2.59489	3.10965e-19	3.69812e-17	2.3355	1.48988e-36	2.32521e-34	0.296748	0.346353	0.72755	Forwarded
RPS6KA1	ENSG00000117676	protein_coding	0.0484909	0.772818	0.885597	0.138297	0.27429	0.458293	-0.0860186	0.678567	0.902285	Not Significant
RPS6KA2	ENSG00000071242	protein_coding	0.141631	0.578323	0.759817	0.409057	0.0231311	0.0702132	-0.187074	0.643818	0.890197	Not Significant
RPS6KA3	ENSG00000177189	protein_coding	-0.755621	0.000287032	0.00236822	-0.352426	0.0305992	0.0879785	-0.430442	0.110421	0.485016	RPF Only
RPS6KA4	ENSG00000162302	protein_coding	0.314275	0.106937	0.263244	0.557022	0.000719791	0.00377433	-0.228046	0.380074	0.752773	RNA Only
RPS6KA5	ENSG00000100784	protein_coding	-0.566089	0.0667285	0.188171	-0.455536	0.066303	0.162435	-0.283358	0.583371	NA	Not Significant
RPS6KA6	ENSG00000072133	protein_coding	0.0606681	0.797815	0.900774	0.504803	0.0442243	0.117908	-0.451018	0.466928	NA	Not Significant
PEX5	ENSG00000139197	protein_coding	0.641792	0.000382876	0.00300652	0.377374	0.00733712	0.0272015	0.296774	0.219578	0.625837	Forwarded
GLRX	ENSG00000173221	protein_coding	0.682798	0.000215656	0.00186934	0.427928	0.000396276	0.00224198	0.298119	0.226897	0.633213	Forwarded
RPS6KB2-AS1	ENSG00000255949	lncRNA	-0.335039	0.183136	0.374926	-1.45906	1.364e-05	0.000113231	0.460875	0.531742	NA	RNA Only
RPS6KC1	ENSG00000136643	protein_coding	-0.745589	0.00275978	0.0156958	-0.227943	0.104494	0.229618	-0.605217	0.0315215	0.289802	RPF Only
RPS6P25	ENSG00000240616	processed_pseudogene	0.303764	0.170885	0.359402	-0.101731	0.529872	0.702216	2.23025	0.0968253	NA	Not Significant
RPS6P8	ENSG00000224221	processed_pseudogene	0.0600586	0.495598	NA	-0.0459177	0.762053	0.865629	2.24718	0.35222	NA	Not Significant
COA4	ENSG00000181924	protein_coding	0.917003	1.61353e-05	0.000199167	0.648622	0.000100017	0.00067153	0.298857	0.234922	0.639571	Forwarded
RPS7P1	ENSG00000263266	processed_pseudogene	0.0437044	0.666598	NA	0.232398	0.318439	0.507115	0.174832	0.921895	NA	Not Significant
RPS7P10	ENSG00000226525	processed_pseudogene	0.35493	0.173778	0.362965	0.0562195	0.517474	NA	-0.446658	0.782161	NA	Not Significant
RPS7P3	ENSG00000231940	processed_pseudogene	0.0123818	0.922481	NA	-0.45674	0.0965824	0.217009	1.40966	0.358951	NA	Not Significant
MIR4260	ENSG00000283876	miRNA	2.11121	5.856e-06	8.16336e-05	1.99457	3.22018e-14	9.50224e-13	0.298971	0.552973	0.848391	Forwarded
PDPN	ENSG00000162493	protein_coding	-0.523179	0.00988571	0.0435537	-0.842966	4.08691e-07	4.58993e-06	0.299565	0.256009	0.658662	Forwarded
RPS9P1	ENSG00000214889	processed_pseudogene	0.189832	0.387095	0.601682	0.11618	0.410545	NA	-0.434395	0.744431	NA	Not Significant
RPSA	ENSG00000168028	protein_coding	0.224078	0.324981	0.539781	0.254939	0.0027384	0.0119033	0.0290836	0.90009	0.973013	RNA Only
RPSAP16	ENSG00000235145	processed_pseudogene	-0.0586969	0.533672	NA	-0.00404588	0.973678	0.987457	-1.5716	0.542703	NA	Not Significant
RPSAP21	ENSG00000226498	processed_pseudogene	-0.0586969	0.533672	NA	0.0524823	0.547161	NA	-3.11167	0.304577	NA	Not Significant
RPSAP26	ENSG00000242735	processed_pseudogene	0.0319302	0.682043	NA	0.0585495	0.724162	0.840976	0.833377	0.732342	NA	Not Significant
RPSAP47	ENSG00000188856	processed_pseudogene	0.159883	0.23336	NA	-0.0443239	0.813001	0.896624	2.18892	0.0742765	NA	Not Significant
KMT5A	ENSG00000183955	protein_coding	-1.27459	0.00112877	0.00749211	-1.8008	2.22664e-24	1.62892e-22	0.301141	0.449397	0.79365	Forwarded
RPSAP9	ENSG00000234618	transcribed_processed_pseudogene	0.0979485	0.336121	NA	0.24329	0.101612	0.224802	-0.121793	0.960623	NA	Not Significant
NME6	ENSG00000172113	protein_coding	0.692736	0.00477544	0.024501	0.455783	0.014545	0.0480627	0.301661	0.331048	0.717557	Forwarded
RPUSD1	ENSG00000007376	protein_coding	0.101482	0.677618	0.827225	-0.494918	0.0252442	0.0752072	0.759112	0.0528709	0.363394	Not Significant
RPUSD2	ENSG00000166133	protein_coding	0.259783	0.266994	0.478591	0.355726	0.179963	0.341805	-0.229128	0.592997	0.870628	Not Significant
SPSB3	ENSG00000162032	protein_coding	-0.83698	0.000295412	0.0024223	-1.16043	2.79322e-08	3.81402e-07	0.301805	0.321587	0.709092	Forwarded
RPUSD4	ENSG00000165526	protein_coding	0.501084	0.0454207	0.141352	-0.0862917	0.642173	0.785072	0.748469	0.0269477	0.274817	Not Significant
RRAD	ENSG00000166592	protein_coding	-0.47188	0.100043	0.251003	-0.212579	0.247155	0.426513	-0.0505361	0.964664	NA	Not Significant
MLEC	ENSG00000110917	protein_coding	-0.865699	3.48495e-07	6.66237e-06	-1.19216	5.16007e-33	6.62912e-31	0.302874	0.0977279	0.46618	Forwarded
RRAGAP1-AS1	ENSG00000258633	lncRNA	0.27795	0.276969	0.48975	1.16571	8.39242e-06	7.33084e-05	-0.441635	0.456589	NA	RNA Only
RRAGB	ENSG00000083750	protein_coding	0.0120102	0.963327	0.98385	0.203342	0.402446	0.592118	-0.278492	0.627339	NA	Not Significant
PTPN21	ENSG00000070778	protein_coding	1.76941	8.47935e-07	1.46658e-05	1.57653	4.59382e-21	2.54035e-19	0.303413	0.39008	0.759145	Forwarded
RRAGC-DT	ENSG00000228436	lncRNA	0.396651	0.153158	0.334819	-0.073612	0.75791	0.863064	0.786654	0.138201	NA	Not Significant
RRAGD	ENSG00000025039	protein_coding	-0.580255	0.0265689	0.0937878	-0.754141	1.2805e-06	1.3122e-05	0.0657249	0.82771	0.951074	RNA Only
RRAS	ENSG00000126458	protein_coding	-0.0831511	0.594604	0.77035	-0.193139	0.142327	0.288113	0.121898	0.568129	0.857773	Not Significant
RRAS2	ENSG00000133818	protein_coding	0.434726	0.0599068	0.174028	0.37458	0.00144596	0.00688941	0.147866	0.59052	0.86879	RNA Only
RRBP1	ENSG00000125844	protein_coding	-0.400511	0.0247365	0.088903	-0.587944	1.94471e-05	0.000155555	0.17848	0.475511	0.809629	RNA Only
RREB1	ENSG00000124782	protein_coding	0.105813	0.615123	0.785891	0.118993	0.379679	0.569641	0.0143283	0.956713	0.988513	Not Significant
H1-10	ENSG00000184897	protein_coding	-0.63047	9.71362e-05	0.00094155	-0.943847	1.35517e-12	3.33943e-11	0.304906	0.121486	0.501864	Forwarded
RRM1-AS1	ENSG00000255276	lncRNA	-0.435162	0.134483	0.306466	-0.0851148	0.708196	0.830188	-0.728846	0.362677	NA	Not Significant
GPX1	ENSG00000233276	protein_coding	0.741622	0.000252521	0.0021335	0.490124	7.62845e-05	0.000531143	0.304982	0.183411	0.586911	Forwarded
RRM2B	ENSG00000048392	protein_coding	-0.677758	0.000124523	0.00117018	-0.0372017	0.686592	0.815848	-0.682635	0.00138302	0.0619807	RPF Only
RRN3	ENSG00000085721	protein_coding	-1.06137	0.000332955	0.00267294	-0.293915	0.113586	0.244098	-0.858998	0.0124762	0.193516	RPF Only
RRN3P2	ENSG00000103472	lncRNA	0.120434	0.256894	NA	1.09367	0.00248091	0.0109352	1.26346	0.452302	NA	RNA Only
RRN3P3	ENSG00000257122	transcribed_unprocessed_pseudogene	0.0162321	0.859203	NA	0.167599	0.457098	0.641057	-0.210232	0.91158	NA	Not Significant
RRN3P3	ENSG00000290865	lncRNA	0.0118253	0.947261	NA	0.188857	0.435351	0.62246	-0.272173	0.768284	NA	Not Significant
RRP1	ENSG00000160214	protein_coding	0.755046	0.00115191	0.00763091	0.0867545	0.688456	0.817142	0.741175	0.0408125	0.326312	RPF Only
PODNL1	ENSG00000132000	protein_coding	-0.813009	0.00164116	0.0102351	-1.15914	6.10807e-07	6.65069e-06	0.305309	0.368003	0.745047	Forwarded
ARPC4	ENSG00000241553	protein_coding	0.805012	2.02076e-05	0.000241148	0.528397	0.000355334	0.00204215	0.30588	0.180359	0.583499	Forwarded
RRP1B	ENSG00000160208	protein_coding	-0.224279	0.263661	0.474858	-0.0700529	0.610773	0.762706	-0.184811	0.482118	0.812756	Not Significant
RRP36	ENSG00000124541	protein_coding	-0.0664689	0.71818	0.853384	-0.0768265	0.676781	0.809606	0.0217284	0.941707	0.985017	Not Significant
XPNPEP1	ENSG00000108039	protein_coding	0.817038	1.12396e-05	0.00014529	0.539966	0.000166629	0.00105268	0.306213	0.196596	0.602033	Forwarded
RRP7BP	ENSG00000182841	transcribed_unprocessed_pseudogene	0.327995	0.225619	0.430469	0.19263	0.400592	0.590236	0.279783	0.556257	NA	Not Significant
RRP7BP	ENSG00000291035	lncRNA	0.403336	0.145027	0.323107	0.365279	0.0394113	0.10749	0.220335	0.562374	0.853778	Not Significant
RRP8	ENSG00000132275	protein_coding	0.168588	0.449924	0.657833	0.251715	0.186063	0.350077	-0.0654683	0.838724	0.955656	Not Significant
RRP9	ENSG00000114767	protein_coding	0.388452	0.0444096	0.139034	0.11543	0.492462	0.671783	0.324027	0.207409	0.613587	Not Significant
RRS1	ENSG00000179041	protein_coding	0.566698	0.0179128	0.0690408	0.111609	0.608378	0.760933	0.53578	0.11329	0.489499	Not Significant
RRS1-DT	ENSG00000246145	lncRNA	0.292678	0.275247	0.487743	0.142819	0.562262	0.728194	0.212166	0.720869	NA	Not Significant
RSAD1	ENSG00000136444	protein_coding	0.0826402	0.661658	0.817016	-0.112021	0.429587	0.617519	0.229951	0.346394	0.72755	Not Significant
RSAD2	ENSG00000134321	protein_coding	-0.0440066	0.747032	NA	0.0775921	0.672811	0.807028	-0.969079	0.568963	NA	Not Significant
RSBN1	ENSG00000081019	protein_coding	0.0576466	0.782935	0.89208	-0.173813	0.174607	0.334529	0.271587	0.334332	0.71994	Not Significant
RSBN1L	ENSG00000187257	protein_coding	0.122487	0.541136	0.730724	-0.281642	0.0527358	0.135797	0.470113	0.0804499	0.429857	Not Significant
LMF2	ENSG00000100258	protein_coding	-0.825202	4.13471e-05	0.000449268	-1.15309	1.89132e-12	4.59609e-11	0.30622	0.237349	0.640348	Forwarded
RSF1	ENSG00000048649	protein_coding	-0.0156502	0.926807	0.966477	0.00795016	0.951991	0.977405	-0.0181239	0.933966	0.982845	Not Significant
RSKR	ENSG00000167524	protein_coding	0.39264	0.12348	0.290074	0.318061	0.109743	0.237899	1.07037	0.112895	NA	Not Significant
RSL1D1	ENSG00000171490	protein_coding	-0.231159	0.202201	0.400869	-0.14234	0.202391	0.371154	-0.109317	0.644965	0.890935	Not Significant
RSL1D1-DT	ENSG00000263307	lncRNA	-0.288635	0.176858	0.366863	0.0496135	0.74819	0.856346	-0.404254	0.168154	0.567128	Not Significant
SNX18	ENSG00000178996	protein_coding	-0.605242	0.00644916	0.0311423	-0.95531	8.23771e-09	1.22918e-07	0.307052	0.289905	0.686549	Forwarded
RSL24D1P8	ENSG00000237273	processed_pseudogene	0.495081	0.0717383	0.198532	-0.0382567	0.618452	NA	3.2448	0.0993713	NA	Not Significant
RSPH1	ENSG00000160188	protein_coding	0.0402813	0.789398	NA	0.0587287	0.693626	0.820735	-0.156009	0.933025	NA	Not Significant
RSPH3	ENSG00000130363	protein_coding	0.14263	0.460952	0.666325	0.164729	0.274659	0.458723	-0.00534217	0.984242	0.996898	Not Significant
RSPH9	ENSG00000172426	protein_coding	-0.0922197	0.67311	0.824954	0.571041	0.00449889	0.0180788	-0.763148	0.0167224	0.220037	RNA Only
RSPO3	ENSG00000146374	protein_coding	-0.185209	0.163786	NA	-0.55343	0.0306319	0.0880328	-0.259791	0.901558	NA	Not Significant
RSPO4	ENSG00000101282	protein_coding	-0.0964407	0.699212	0.841631	0.0403257	0.840139	0.913736	-0.228876	0.606323	0.875505	Not Significant
RSPRY1	ENSG00000159579	protein_coding	0.236192	0.260181	0.470784	0.370583	0.00443266	0.0178706	-0.0939948	0.702275	0.909712	RNA Only
RSRC1	ENSG00000174891	protein_coding	0.0804579	0.72962	0.859808	0.284431	0.12442	0.261408	-0.212632	0.53545	0.840294	Not Significant
RSRC2	ENSG00000111011	protein_coding	-0.636371	0.00273844	0.0155898	-0.371666	0.0223037	0.0682422	-0.297528	0.335296	0.720332	RPF Only
RSRP1	ENSG00000117616	protein_coding	-0.281869	0.174372	0.363463	-0.313779	0.0225039	0.0687052	0.00276362	0.992114	0.998116	Not Significant
RSU1	ENSG00000148484	protein_coding	-0.0655373	0.678992	0.827985	-0.0838257	0.478027	0.659119	0.0224326	0.905317	0.974482	Not Significant
RTBDN	ENSG00000132026	protein_coding	0.205464	0.423389	0.635361	0.221653	0.379238	0.5691	0.0188861	0.97864	NA	Not Significant
RTCA	ENSG00000137996	protein_coding	0.251611	0.274201	0.486652	0.416268	0.0256823	0.0762436	-0.135632	0.669042	0.899082	Not Significant
RTCA-AS1	ENSG00000224616	lncRNA	0.009546	0.953613	NA	-0.172989	0.478023	0.659119	0.510717	0.661271	NA	Not Significant
MAP3K9-DT	ENSG00000259153	lncRNA	0.815756	0.00839837	0.0382819	0.653768	0.00256205	0.0112458	0.3076	0.438173	0.787315	Forwarded
RTEL1	ENSG00000258366	protein_coding	0.179164	0.479067	0.680313	-0.172277	0.373317	0.563506	0.50885	0.217863	0.624338	Not Significant
RTEL1-TNFRSF6B	ENSG00000026036	protein_coding	0.157546	0.532209	0.722973	-0.206348	0.287686	0.473572	0.516434	0.216399	0.62161	Not Significant
RTF1	ENSG00000137815	protein_coding	0.296133	0.156503	0.33972	0.278799	0.0754734	0.179536	0.0629655	0.816555	0.948094	Not Significant
RTF2	ENSG00000022277	protein_coding	-0.114821	0.489918	0.688693	-0.0468106	0.703644	0.827574	-0.0735182	0.728236	0.918349	Not Significant
RTKN	ENSG00000114993	protein_coding	0.642497	0.0131308	0.0539497	0.822957	0.000993393	0.00498566	-0.152811	0.681274	0.903283	RNA Only
LINC01012	ENSG00000281706	lncRNA	1.85607	0.000208376	0.00181293	1.80156	2.32916e-11	4.97699e-10	0.307603	0.569257	NA	Forwarded
RTL1	ENSG00000254656	protein_coding	0.284047	0.27589	0.488385	0.0149764	0.941216	0.971185	0.701664	0.439824	NA	Not Significant
RTL10	ENSG00000215012	protein_coding	0.281636	0.228097	0.433565	-0.296814	0.030508	0.0877624	0.703494	0.0123512	0.192315	Not Significant
RTL3	ENSG00000179300	protein_coding	-0.227064	0.239885	NA	-0.01107	0.950397	0.976352	-1.32748	0.322768	NA	Not Significant
IFITM2	ENSG00000185201	protein_coding	-0.645799	0.00103492	0.00699378	-0.933766	1.60743e-05	0.000131267	0.308052	0.244739	0.647713	Forwarded
RTL6	ENSG00000188636	protein_coding	-0.318712	0.163536	0.349055	-0.286304	0.0390167	0.106655	-0.0986216	0.723861	0.917585	Not Significant
RTL8A	ENSG00000203950	protein_coding	0.221861	0.345755	0.561359	-0.0309002	0.881226	0.93761	0.357464	0.339346	0.723499	Not Significant
RTL8B	ENSG00000212747	protein_coding	0.584388	0.0677518	0.190341	0.662312	0.0417214	0.11258	0.329073	0.685505	NA	Not Significant
RTL8C	ENSG00000134590	protein_coding	-0.118436	0.563845	0.748898	-0.331303	0.106894	0.233446	0.264067	0.394316	0.761842	Not Significant
RTL9	ENSG00000243978	protein_coding	-0.0469281	0.604744	NA	-0.468557	0.0246555	0.0738089	2.13647	0.406716	NA	Not Significant
H2BC14	ENSG00000273703	protein_coding	-0.754341	0.0010005	0.00680845	-1.03879	7.65252e-05	0.000532467	0.308427	0.376719	0.748936	Forwarded
RTN2	ENSG00000125744	protein_coding	-0.494489	0.0147122	0.0590404	0.137542	0.433068	0.620405	-0.719568	0.00698865	0.144428	Not Significant
HIVEP1	ENSG00000095951	protein_coding	1.10131	7.25401e-05	0.000727257	0.884056	9.90052e-10	1.70003e-08	0.308429	0.277647	0.677386	Forwarded
RTN4	ENSG00000115310	protein_coding	-0.0431047	0.776213	0.887684	0.193082	0.040752	0.110446	-0.242325	0.2082	0.614252	Not Significant
RTN4IP1	ENSG00000130347	protein_coding	0.0314047	0.902003	0.954417	0.182447	0.457791	0.641744	-0.374289	0.595075	NA	Not Significant
WDR62	ENSG00000075702	protein_coding	-0.886765	0.000149632	0.00136935	-1.23643	6.83791e-12	1.55749e-10	0.308541	0.275086	0.674034	Forwarded
RTN4RL1	ENSG00000185924	protein_coding	0.138355	0.486438	0.686519	-0.0349903	0.871681	0.932067	0.847606	0.437936	NA	Not Significant
RTN4RL2	ENSG00000186907	protein_coding	0.386615	0.0486593	0.14909	0.0741021	0.631954	0.777678	0.370151	0.135765	0.522645	Not Significant
RTP4	ENSG00000136514	protein_coding	-0.093038	0.573616	NA	0.0456209	0.811564	0.895713	-0.944425	0.514559	NA	Not Significant
RPS14	ENSG00000164587	protein_coding	0.513938	0.00103994	0.00701591	0.240888	0.0114389	0.0395223	0.308904	0.076812	0.421356	Forwarded
RTRAFP1	ENSG00000225496	processed_pseudogene	-0.0971472	0.359902	NA	-0.0089706	0.915568	NA	-1.85249	0.52325	NA	Not Significant
LINC01139	ENSG00000215808	lncRNA	1.27999	0.000561906	0.00415502	1.13381	5.54996e-07	6.10611e-06	0.310125	0.468428	0.80593	Forwarded
RUBCN	ENSG00000145016	protein_coding	-0.285436	0.184232	0.376321	-0.0259516	0.855549	0.922873	-0.321652	0.218894	0.625393	Not Significant
RUBCNL	ENSG00000102445	protein_coding	0.128185	0.501981	NA	-0.0443443	0.826087	0.90497	0.946787	0.431006	NA	Not Significant
RUFY1	ENSG00000176783	protein_coding	-0.113789	0.633843	0.798568	-0.053813	0.796365	0.886398	-0.095459	0.80989	0.946206	Not Significant
RUFY1-AS1	ENSG00000244945	lncRNA	-0.040648	0.649212	NA	0.114075	0.619827	0.768501	-1.60994	0.420348	NA	Not Significant
RUFY2	ENSG00000204130	protein_coding	-0.14132	0.447898	0.65604	0.176883	0.17239	0.331365	-0.350406	0.130216	0.515076	Not Significant
RUFY3	ENSG00000018189	protein_coding	-0.356789	0.0876952	0.228978	-0.0577405	0.658501	0.796729	-0.360991	0.141815	0.530934	Not Significant
RUNDC1	ENSG00000198863	protein_coding	0.14493	0.477432	0.679291	-0.175338	0.302844	0.490252	0.39246	0.154945	0.550657	Not Significant
RUNDC3A	ENSG00000108309	protein_coding	0.399617	0.16318	0.348609	0.218506	0.366379	0.556847	0.436877	0.43613	NA	Not Significant
RUNDC3A-AS1	ENSG00000267750	lncRNA	0.152442	0.533721	0.724113	-0.111586	0.604663	0.758222	0.578513	0.320514	NA	Not Significant
BCAN	ENSG00000132692	protein_coding	1.61025	3.36969e-06	5.01788e-05	1.39545	1.02825e-10	2.01715e-09	0.31052	0.424733	0.782167	Forwarded
RUNX2	ENSG00000124813	protein_coding	-0.447896	0.0169844	0.0662024	-0.8286	8.11444e-12	1.83264e-10	0.351939	0.0960635	0.462084	RNA Only
COL4A2-AS1	ENSG00000232814	lncRNA	1.63024	1.91452e-10	6.71014e-09	1.31609	1.31888e-07	1.60994e-06	0.310698	0.363948	0.742431	Forwarded
RUSC1	ENSG00000160753	protein_coding	-0.130448	0.505009	0.700997	0.00653958	0.965533	0.983476	-0.157471	0.540747	0.841115	Not Significant
AGO2	ENSG00000123908	protein_coding	0.743617	4.67582e-05	0.000500496	0.47983	2.62018e-07	3.04829e-06	0.310925	0.0977622	0.46618	Forwarded
H2BC4	ENSG00000180596	protein_coding	-0.642416	0.000303512	0.00247576	-0.960158	3.71054e-09	5.84285e-08	0.311846	0.156811	0.553034	Forwarded
RUSF1	ENSG00000140688	protein_coding	0.131875	0.441772	0.651272	0.205186	0.13429	0.276061	-0.0639262	0.768707	0.932313	Not Significant
RUSF1-DT	ENSG00000260625	lncRNA	0.0328945	0.815477	NA	0.149763	0.45876	0.642533	-0.333641	0.828762	NA	Not Significant
RUVBL1	ENSG00000175792	protein_coding	-0.275131	0.0909328	0.235019	-0.336924	0.0136819	0.0456763	0.0623748	0.763294	0.931498	RNA Only
RUVBL2	ENSG00000183207	protein_coding	-0.0859325	0.569063	0.752948	-0.0956249	0.424625	0.613231	0.0144438	0.938013	0.983911	Not Significant
RWDD1	ENSG00000111832	protein_coding	0.0621179	0.791504	0.897173	-0.119554	0.499434	0.67822	0.24445	0.47666	0.810676	Not Significant
ADO	ENSG00000181915	protein_coding	0.62114	0.00246982	0.0143158	0.361148	0.0112182	0.0388679	0.31205	0.189671	0.594466	Forwarded
SEC23IP	ENSG00000107651	protein_coding	-1.00037	8.53913e-07	1.47544e-05	-1.34251	3.28009e-22	2.00314e-20	0.312255	0.18226	0.585651	Forwarded
RWDD3	ENSG00000122481	protein_coding	0.00148328	0.997261	0.998632	-0.0798253	0.733647	0.847325	0.135394	0.796681	NA	Not Significant
RWDD3-DT	ENSG00000226026	lncRNA	0.045153	0.657082	NA	-0.528164	0.0550119	0.14032	2.78563	0.145149	NA	Not Significant
RWDD4	ENSG00000182552	protein_coding	-0.0958346	0.53418	NA	0.156189	0.490719	0.670565	-1.20255	0.23317	NA	Not Significant
RRP12	ENSG00000052749	protein_coding	0.987432	4.6216e-06	6.64124e-05	0.708538	1.79666e-05	0.000144979	0.312363	0.296712	0.692481	Forwarded
RXRB	ENSG00000204231	protein_coding	0.184252	0.303891	0.518635	0.0710191	0.614558	0.764741	0.143057	0.535529	0.840294	Not Significant
RXYLT1	ENSG00000118600	protein_coding	0.622797	0.0498807	0.151514	1.11241	0.000149958	0.000957125	-0.303463	0.559538	NA	RNA Only
RXYLT1-AS1	ENSG00000255850	lncRNA	0.558102	0.0731521	0.201507	0.766301	0.0224348	0.0685542	0.318272	0.682105	NA	Not Significant
PDCD2	ENSG00000071994	protein_coding	0.708462	0.0019453	0.0117536	0.462641	0.00124445	0.00603856	0.312463	0.232945	0.638013	Forwarded
RYK	ENSG00000163785	protein_coding	0.228163	0.256972	0.467566	0.52187	1.03102e-05	8.78389e-05	-0.259924	0.266252	0.666779	RNA Only
RYR1	ENSG00000196218	protein_coding	-0.347997	0.125578	0.293424	-0.287389	0.218746	0.392135	-0.0361003	0.920511	0.978949	Not Significant
RYR2	ENSG00000198626	protein_coding	0.368294	0.167457	0.354921	0.799411	0.0310825	0.0890867	-0.412249	0.659867	NA	Not Significant
S100A1	ENSG00000160678	protein_coding	-0.030733	0.771614	NA	0.540302	0.0544812	0.139318	-2.43559	0.185324	NA	Not Significant
S100A10	ENSG00000197747	protein_coding	0.171075	0.244576	0.453294	0.263959	0.0150792	0.0495339	-0.0824519	0.632288	0.886892	RNA Only
S100A11	ENSG00000163191	protein_coding	0.29475	0.074712	0.204433	0.64113	1.96819e-09	3.2321e-08	-0.324492	0.115505	0.493383	RNA Only
S100A13	ENSG00000189171	protein_coding	-0.58223	0.00429249	0.0224438	-0.228018	0.14585	0.293049	-0.392672	0.144866	0.535423	RPF Only
S100A14	ENSG00000189334	protein_coding	-0.114964	0.300252	NA	0.0215013	0.827593	NA	-2.86934	0.297457	NA	Not Significant
PFN1	ENSG00000108518	protein_coding	0.558193	0.000514222	0.00386036	0.279823	0.00272528	0.0118487	0.313355	0.08787	0.445127	Forwarded
S100A2	ENSG00000196754	protein_coding	0.305089	0.0666449	0.188028	0.505027	0.00101458	0.00507266	-0.195918	0.377898	0.74993	RNA Only
S100A3	ENSG00000188015	protein_coding	0.0369829	0.869988	0.937111	0.280479	0.232108	0.408511	-0.844301	0.395127	NA	Not Significant
S100A4	ENSG00000196154	protein_coding	-0.515601	0.0387507	0.125534	-0.662153	0.0421321	0.113485	0.460153	0.333655	0.719293	Not Significant
S100A5	ENSG00000196420	protein_coding	-0.0711354	0.6855	NA	0.363379	0.145002	0.291707	-1.68864	0.169217	NA	Not Significant
CTNNBIP1	ENSG00000178585	protein_coding	1.36711	1.27757e-05	0.000162706	1.1418	9.58877e-10	1.65054e-08	0.314164	0.34668	0.727715	Forwarded
S100PBP	ENSG00000116497	protein_coding	0.0531206	0.809404	0.906643	-0.119002	0.425883	0.614542	0.214968	0.46376	0.803246	Not Significant
S1PR1	ENSG00000170989	protein_coding	-0.135065	0.10716	0.263718	0.0879133	0.648148	0.789126	-3.8705	0.107288	NA	Not Significant
ARVCF	ENSG00000099889	protein_coding	1.02453	2.26112e-07	4.49721e-06	0.737931	1.69762e-06	1.69835e-05	0.314674	0.192896	0.598549	Forwarded
ENSG00000291336	ENSG00000291336	TEC	-0.638438	0.000322598	0.00260556	-0.958825	3.96958e-09	6.20439e-08	0.31471	0.152736	0.548033	Forwarded
S1PR5	ENSG00000180739	protein_coding	-0.281335	0.267244	0.478889	-0.135096	0.578226	0.73938	-0.122133	0.827405	NA	Not Significant
RHBDF2	ENSG00000129667	protein_coding	1.9744	1.56911e-19	1.97502e-17	1.68065	9.80021e-23	6.25699e-21	0.315443	0.228432	0.634755	Forwarded
ASRGL1	ENSG00000162174	protein_coding	-1.1339	0.0025673	0.0147421	-1.45439	0.000437697	0.00244481	0.315884	0.581873	NA	Forwarded
CCDC71	ENSG00000177352	protein_coding	1.45599	1.38828e-05	0.000174869	1.21046	6.45338e-07	7.00136e-06	0.316527	0.413912	0.773652	Forwarded
SAAL1	ENSG00000166788	protein_coding	0.272054	0.196885	0.393588	0.434446	0.0354411	0.0986406	-0.170324	0.567986	0.857771	Not Significant
SAC3D1	ENSG00000168061	protein_coding	-0.534879	0.0246773	0.0888013	-0.767091	0.00466907	0.0186559	0.281741	0.429196	0.783309	RNA Only
SACM1L	ENSG00000211456	protein_coding	-0.506672	0.0212521	0.0792543	-0.346734	0.0238602	0.0720318	-0.207702	0.455638	0.797136	Not Significant
SACS	ENSG00000151835	protein_coding	0.248184	0.164134	0.349768	0.860212	5.84905e-16	2.10296e-14	-0.583358	0.0060147	0.135821	RNA Only
EPHB3	ENSG00000182580	protein_coding	-1.16347	7.90301e-05	0.000783216	-1.49583	3.44818e-07	3.93766e-06	0.31664	0.453731	0.795587	Forwarded
SAFB	ENSG00000160633	protein_coding	-0.198725	0.253307	0.463402	-0.519765	0.00467493	0.0186722	0.359589	0.147822	0.540678	RNA Only
SAFB2	ENSG00000130254	protein_coding	-0.163789	0.417884	0.630831	-1.15482	1.42687e-07	1.72973e-06	1.03062	0.00131686	0.0605804	RNA Only
SAGE1	ENSG00000181433	protein_coding	0.194393	0.429298	0.640438	0.225825	0.292595	0.479005	0.00953367	0.980595	0.99593	Not Significant
SALL1	ENSG00000103449	protein_coding	0.0721848	0.741814	0.868203	0.316164	0.0435969	0.116581	-0.244969	0.394956	0.762032	Not Significant
SALL2	ENSG00000165821	protein_coding	-0.152568	0.494426	0.692486	-0.342835	0.0742677	0.177469	0.201574	0.533879	0.83992	Not Significant
SALL4	ENSG00000101115	protein_coding	1.72714	0.0113684	0.048572	0.835185	0.0268779	0.0790576	1.66531	0.185504	NA	RPF Only
SAMD1	ENSG00000141858	protein_coding	-0.359023	0.0869808	0.227775	-0.723824	2.40678e-05	0.000188788	0.344941	0.217806	0.624322	RNA Only
SAMD10	ENSG00000130590	protein_coding	0.0751265	0.711116	0.848455	-0.0772102	0.747011	0.855415	0.496789	0.562727	NA	Not Significant
LARGE2	ENSG00000165905	protein_coding	0.860645	0.000382609	0.00300652	0.59941	0.000334247	0.00193948	0.317815	0.269299	0.669665	Forwarded
SAMD12	ENSG00000177570	protein_coding	0.318663	0.216541	0.419367	0.433957	0.00446473	0.017969	0.00461593	0.988845	0.996931	RNA Only
SAMD14	ENSG00000167100	protein_coding	-0.403445	0.157128	0.340477	-0.840718	0.00012237	0.000799695	0.195891	0.666152	0.898724	RNA Only
SAMD15	ENSG00000100583	protein_coding	-0.00394399	0.971129	NA	0.12788	0.227792	NA	-2.53679	0.308439	NA	Not Significant
DFFA	ENSG00000160049	protein_coding	1.32195	6.42697e-12	2.9397e-10	1.03065	8.08641e-15	2.55975e-13	0.31799	0.14739	0.540026	Forwarded
SAMD4B	ENSG00000179134	protein_coding	-0.296716	0.084722	0.223581	-0.193607	0.0507156	0.131803	-0.127687	0.525233	0.836146	Not Significant
SAMD5	ENSG00000203727	protein_coding	0.121749	0.587534	0.765851	0.424189	0.0727717	0.174727	-0.0815261	0.90214	NA	Not Significant
SAMD8	ENSG00000156671	protein_coding	-0.520168	0.0142883	0.0576883	-0.540109	2.5595e-06	2.47822e-05	-0.0320871	0.889954	0.971032	RNA Only
SAMD9	ENSG00000205413	protein_coding	0.0998467	0.68792	0.834212	0.42161	0.0535739	0.137501	-0.339674	0.430189	0.783646	Not Significant
SAMD9L	ENSG00000177409	protein_coding	-0.0182654	0.938699	0.971629	0.477482	0.0838253	0.194935	-0.756081	0.224061	NA	Not Significant
ENSG00000289761	ENSG00000289761	protein_coding	0.888288	0.00309208	0.0171723	0.623486	0.0128798	0.0434809	0.318	0.430055	0.783646	Forwarded
SAMM50	ENSG00000100347	protein_coding	-0.124574	0.464932	0.669279	-0.123001	0.363365	0.55396	-0.00290677	0.98924	0.996931	Not Significant
SAMMSON	ENSG00000240405	lncRNA	0.198947	0.211774	NA	2.23806	7.20735e-05	0.000503654	-0.671914	0.612041	NA	RNA Only
SANBR	ENSG00000162929	protein_coding	-0.716458	0.0357177	0.117931	-0.140403	0.515655	0.691633	-0.922934	0.0709532	NA	Not Significant
SAP130	ENSG00000136715	protein_coding	-0.12234	0.473587	0.676429	-0.259454	0.0311556	0.0892114	0.141184	0.499986	0.821819	Not Significant
SAP18	ENSG00000150459	protein_coding	-0.192583	0.253488	0.463585	-0.288699	0.0808718	0.189658	0.115528	0.607798	0.876167	Not Significant
SAP25	ENSG00000205307	protein_coding	0.122974	0.487263	NA	-0.171251	0.387762	0.577327	1.71458	0.198395	NA	Not Significant
SAP30	ENSG00000164105	protein_coding	-0.344492	0.166122	0.353001	-0.482723	0.0612492	0.152699	0.186759	0.667	0.898795	Not Significant
SAP30BP	ENSG00000161526	protein_coding	0.0728938	0.693581	0.837778	-0.0344891	0.819743	0.90123	0.135692	0.600289	0.874372	Not Significant
SAP30-DT	ENSG00000272870	lncRNA	-0.68494	0.0486462	0.149077	-0.155572	0.521213	0.695586	-0.990375	0.142711	NA	Not Significant
SAP30L	ENSG00000164576	protein_coding	-0.281432	0.275526	0.48795	-0.362947	0.0724947	0.17424	-0.000426695	0.99917	0.99979	Not Significant
SAP30L-AS1	ENSG00000245275	lncRNA	-0.080262	0.747134	0.871449	-0.551837	0.00334036	0.0140672	0.436999	0.312225	0.702998	RNA Only
SAPCD1	ENSG00000228727	protein_coding	0.005795	0.966859	NA	-0.0629855	0.779585	0.876892	0.221151	0.874478	NA	Not Significant
SAPCD1-AS1	ENSG00000235663	lncRNA	-0.0112107	0.914384	NA	0.011706	0.948551	0.97545	-0.322548	0.873662	NA	Not Significant
CDC37	ENSG00000105401	protein_coding	0.602639	0.000432354	0.00334348	0.318588	0.0123612	0.0420807	0.318142	0.117649	0.496335	Forwarded
C3	ENSG00000125730	protein_coding	2.55348	2.49868e-30	9.16751e-28	2.25316	3.45834e-37	5.60491e-35	0.319889	0.217329	0.623397	Forwarded
BCL2L13	ENSG00000099968	protein_coding	1.02704	2.92625e-05	0.000334395	0.776956	7.49389e-08	9.48851e-07	0.319954	0.224799	0.631338	Forwarded
SLC5A3	ENSG00000198743	protein_coding	-1.62378	1.56699e-15	1.14014e-13	-1.97253	6.14787e-88	6.16807e-85	0.319981	0.146474	0.538252	Forwarded
SARDH	ENSG00000123453	protein_coding	0.360968	0.121189	0.286468	0.211065	0.357653	0.547908	0.172037	0.654785	0.894227	Not Significant
SARM1	ENSG00000004139	protein_coding	-0.372777	0.176733	0.366693	-0.325411	0.060356	0.150994	-0.242681	0.540027	0.84085	Not Significant
SARNP	ENSG00000205323	protein_coding	-0.757803	0.00170344	0.0105341	-0.374401	0.0310631	0.0890432	-0.436223	0.143741	0.532561	RPF Only
SARS1	ENSG00000031698	protein_coding	-0.0757273	0.605479	0.778589	-0.0330956	0.768131	0.869673	-0.0408348	0.825229	0.950997	Not Significant
SARS2	ENSG00000104835	protein_coding	0.111912	0.612807	0.784094	-0.0394928	0.83948	0.913488	0.205752	0.52746	0.837381	Not Significant
SART1	ENSG00000175467	protein_coding	-0.405366	0.0249093	0.089412	-0.598826	0.00041103	0.0023118	0.200833	0.436186	0.7867	RNA Only
SART3	ENSG00000075856	protein_coding	-0.408059	0.0552495	0.163586	-0.551227	0.00203584	0.00923426	0.128679	0.652836	0.893502	RNA Only
SASH1	ENSG00000111961	protein_coding	-0.328307	0.127156	0.295789	-0.238584	0.140231	0.285105	-0.129235	0.651635	0.89324	Not Significant
SASS6	ENSG00000156876	protein_coding	-0.731119	0.0242069	0.0875101	-0.665762	0.00413688	0.0169111	-0.239988	0.589009	0.867621	RNA Only
SAT1	ENSG00000130066	protein_coding	-0.827787	0.0213855	0.0795795	-0.532475	0.00145614	0.00693005	-0.646015	0.28683	0.684123	RNA Only
ENSG00000293728	ENSG00000293728	lncRNA	-0.67054	0.00625551	0.030446	-1.06316	2.39883e-10	4.44511e-09	0.320059	0.266452	0.666779	Forwarded
SAT2	ENSG00000141504	protein_coding	-0.393616	0.105853	0.261472	-0.911062	6.97046e-05	0.000489372	0.491824	0.166535	0.564913	RNA Only
SATB1	ENSG00000182568	protein_coding	0.126105	0.602008	0.775919	0.170232	0.221505	0.395532	0.00430835	0.989014	0.996931	Not Significant
SATB2	ENSG00000119042	protein_coding	0.19135	0.396669	0.610809	0.394452	0.00661041	0.024991	-0.16062	0.567763	0.857716	RNA Only
SATB2-AS1	ENSG00000225953	lncRNA	0.250327	0.344585	0.559935	0.277601	0.228688	0.404464	0.151259	0.772713	NA	Not Significant
SAV1	ENSG00000151748	protein_coding	-0.132852	0.532254	0.722976	-0.326245	0.0111962	0.03883	0.184671	0.470988	0.807267	RNA Only
SAXO2	ENSG00000188659	protein_coding	0.015564	0.912822	NA	0.234219	0.277063	0.461057	-0.763378	0.617598	NA	Not Significant
SAXO4	ENSG00000162148	protein_coding	-0.0205177	0.915969	0.961424	-0.934995	0.00876358	0.0316164	1.16922	0.182643	NA	RNA Only
SAXO5	ENSG00000198723	protein_coding	0.263216	0.155414	NA	-0.0305705	0.861585	0.926109	2.07771	0.152261	NA	Not Significant
SAYSD1	ENSG00000112167	protein_coding	0.0765164	0.754298	0.874957	0.0103144	0.947254	0.974544	0.112846	0.737532	0.92152	Not Significant
SBDS	ENSG00000126524	protein_coding	-0.253666	0.208315	0.408714	0.311383	0.0286978	0.0835013	-0.635931	0.0227313	0.253201	Not Significant
SBDSP1	ENSG00000225648	transcribed_unprocessed_pseudogene	0.305642	0.258621	0.468691	0.0834438	0.690701	0.818515	0.578914	0.269512	NA	Not Significant
SBDSP1	ENSG00000291152	lncRNA	0.316669	0.246261	0.45505	0.0734132	0.705757	0.828805	0.559349	0.239614	0.642976	Not Significant
SBF1	ENSG00000100241	protein_coding	-0.363287	0.0381511	0.124081	-0.282309	0.00221466	0.00991304	-0.110259	0.586606	0.866431	RNA Only
SBF2	ENSG00000133812	protein_coding	0.195238	0.314648	0.529759	0.301407	0.00776253	0.0285326	-0.0782834	0.735863	0.921156	RNA Only
SBF2-AS1	ENSG00000246273	lncRNA	0.135884	0.589696	0.767028	0.358431	0.0553506	0.140996	-0.171812	0.661758	0.897099	Not Significant
SBK1	ENSG00000188322	protein_coding	0.0601167	0.810259	0.90675	0.0758099	0.674874	0.80849	0.0224333	0.954272	0.988513	Not Significant
SBK2	ENSG00000187550	protein_coding	-0.0708803	0.465208	NA	0.0545277	0.780999	0.877406	-2.02316	0.345273	NA	Not Significant
PI3	ENSG00000124102	protein_coding	4.62292	1.65204e-41	1.18699e-38	4.27989	1.81051e-25	1.44491e-23	0.320237	0.505114	0.824323	Forwarded
SBNO1-AS1	ENSG00000256092	lncRNA	0.203576	0.307841	0.523099	-0.570478	0.0604639	0.151206	2.08397	0.0321866	NA	TE Only
SNHG32	ENSG00000204387	lncRNA	0.606184	0.00248016	0.0143517	0.345083	0.00616657	0.0235945	0.320253	0.172537	0.573462	Forwarded
ZC3H4	ENSG00000130749	protein_coding	1.21729	8.16545e-05	0.000805521	0.99019	5.8434e-08	7.54379e-07	0.320419	0.384081	0.756183	Forwarded
SBSPON	ENSG00000164764	protein_coding	-2.35341	0.00721899	0.03404	-0.59888	0.0304141	0.0875402	-1.1451	0.461587	NA	RPF Only
PTPRN	ENSG00000054356	protein_coding	0.775873	1.41345e-05	0.000177391	0.495946	4.86844e-06	4.45196e-05	0.320475	0.127209	0.509173	Forwarded
SCAF1	ENSG00000126461	protein_coding	0.481734	0.0061836	0.0301641	0.193262	0.140354	0.28527	0.32975	0.122913	0.504015	RPF Only
PFKM	ENSG00000152556	protein_coding	0.65585	7.42311e-05	0.000742483	0.366243	0.00242931	0.0107212	0.320785	0.0912314	0.452801	Forwarded
SCAF4	ENSG00000156304	protein_coding	0.0326118	0.854374	0.928403	0.0810696	0.498346	0.677353	-0.0407135	0.850705	0.961546	Not Significant
SCAF8	ENSG00000213079	protein_coding	-0.316408	0.108708	0.26667	-0.0499768	0.672188	0.806717	-0.311454	0.227629	0.634364	Not Significant
SCAI	ENSG00000173611	protein_coding	-0.0919879	0.711902	0.849024	-0.105891	0.595496	0.751198	-0.0202183	0.965047	0.989715	Not Significant
ENSG00000307236	ENSG00000307236	lncRNA	1.0684	0.00788346	0.0364457	0.967576	0.00197579	0.00899672	0.321066	0.573869	NA	Forwarded
SCAMP1-AS1	ENSG00000245556	lncRNA	0.170535	0.460987	0.666325	1.06488	0.000943948	0.00477733	-0.636815	0.379486	NA	RNA Only
SCAMP2	ENSG00000140497	protein_coding	-0.197445	0.262151	0.473403	-0.237839	0.131264	0.271857	0.0459108	0.851057	0.961592	Not Significant
SCAMP3	ENSG00000116521	protein_coding	-0.293251	0.0761762	0.207183	-0.163775	0.290145	0.476317	-0.135391	0.560624	0.853189	Not Significant
SCAMP4	ENSG00000227500	protein_coding	0.0531566	0.760742	0.879401	-0.0573838	0.687665	0.816617	0.132908	0.543799	0.842296	Not Significant
SCAMP5	ENSG00000198794	protein_coding	0.215529	0.363016	0.578651	0.187914	0.221083	0.394947	0.0981323	0.751567	0.927567	Not Significant
SCAND1	ENSG00000171222	protein_coding	0.249882	0.142055	0.318543	-0.0621502	0.751907	0.85878	0.374855	0.131652	0.517432	Not Significant
SCAND2P	ENSG00000176700	transcribed_unprocessed_pseudogene	-0.0347026	0.862247	0.932796	0.00532555	0.984549	0.992938	-0.180278	0.834164	NA	Not Significant
SCAND3	ENSG00000232040	protein_coding	0.265187	0.319337	0.534625	0.744214	0.010893	0.0379408	-0.367787	0.520346	NA	RNA Only
SCAP	ENSG00000114650	protein_coding	0.0391754	0.818909	0.911288	0.141819	0.235834	0.41316	-0.0993356	0.636435	0.888737	Not Significant
SCAPER	ENSG00000140386	protein_coding	-0.350333	0.153872	0.335827	-0.437543	0.0219514	0.0673754	0.0346973	0.919044	0.978411	Not Significant
MYOSLID	ENSG00000229647	lncRNA	1.27042	0.000656589	0.00476124	1.12686	5.76062e-08	7.44605e-07	0.3216	0.440168	0.788704	Forwarded
SCARB1	ENSG00000073060	protein_coding	0.038325	0.807944	0.906454	0.0159047	0.894329	0.944919	0.0352705	0.85983	0.962445	Not Significant
SLC2A4	ENSG00000181856	protein_coding	-1.03013	9.08734e-05	0.000887328	-1.36814	1.72358e-07	2.07154e-06	0.323786	0.347131	0.728262	Forwarded
SCARF1	ENSG00000074660	protein_coding	0.430688	0.0796834	0.214188	1.26905	0.0105374	0.0369036	-0.142869	0.903469	NA	RNA Only
SCARF2	ENSG00000244486	protein_coding	-0.153982	0.374693	0.589436	-0.436848	0.000336213	0.00194928	0.289139	0.205073	0.611114	RNA Only
SCARNA1	ENSG00000252947	scaRNA	-1.87627	5.91451e-05	0.000609578	0.0811659	0.4967	NA	-3.39283	0.0587885	NA	RPF Only
SCARNA10	ENSG00000239002	snoRNA	-0.156978	0.269732	NA	-0.114939	0.284942	0.470306	-1.87492	0.0994358	0.468705	Not Significant
SCARNA11	ENSG00000251898	scaRNA	0.549797	0.037915	0.12357	-0.0856379	0.409357	NA	2.36466	0.0510888	0.358116	Not Significant
SCARNA12	ENSG00000238795	snoRNA	0.0229809	0.881312	NA	0.103336	0.609297	0.761721	0.172694	0.854032	NA	Not Significant
SCARNA13	ENSG00000252481	scaRNA	-0.517149	0.0905601	0.234474	0.0643213	0.781333	0.877505	-0.985034	0.0748803	NA	Not Significant
SCARNA15	ENSG00000277864	scaRNA	0.0182585	0.873886	NA	-0.0889732	0.529876	0.702216	1.24571	0.568813	NA	Not Significant
SCARNA16	ENSG00000275143	scaRNA	0.5195	0.0152282	0.0607627	-0.136231	0.571394	0.73457	0.939547	0.16647	0.564901	Not Significant
FOXD1	ENSG00000251493	protein_coding	1.68867	3.10641e-19	3.69812e-17	1.38731	1.62356e-28	1.59844e-26	0.324891	0.125134	0.505023	Forwarded
SCARNA2	ENSG00000278249	scaRNA	0.322591	0.148183	0.327515	0.200222	0.134556	0.276366	1.28044	0.0547322	0.368353	Not Significant
SCARNA20	ENSG00000252577	scaRNA	0.22472	0.365901	0.581234	-0.0897166	0.438932	NA	2.0361	0.120972	NA	Not Significant
SCARNA21	ENSG00000252835	scaRNA	-0.0237655	0.897201	0.952391	0.0310381	0.887839	0.941318	-0.224756	0.8422	NA	Not Significant
SCARNA22	ENSG00000249784	scaRNA	-0.338997	0.190785	0.385686	-0.108969	0.55723	0.724312	-0.428966	0.689854	NA	Not Significant
SCARNA3	ENSG00000252906	scaRNA	-0.203419	0.431125	0.642052	-0.171709	0.231731	0.40812	1.36994	0.175038	NA	Not Significant
SCARNA4	ENSG00000280466	scaRNA	-0.918221	0.00143522	0.0091901	0.105849	0.55109	0.720206	-1.77695	0.00880201	0.159553	RPF Only
SCARNA4	ENSG00000281394	scaRNA	-0.918221	0.00143522	0.0091901	0.105849	0.55109	0.720206	-1.77695	0.00880201	0.159553	RPF Only
SCARNA5	ENSG00000252010	scaRNA	0.339547	0.220088	0.42369	0.289886	0.0483413	0.126711	0.370085	0.361582	0.741167	Not Significant
SCARNA7	ENSG00000238741	scaRNA	0.0325029	0.884231	0.944831	0.0368901	0.854639	0.922269	-0.0483324	0.963529	NA	Not Significant
SCARNA8	ENSG00000251733	scaRNA	-0.203419	0.248273	0.457982	-0.0484741	0.690505	NA	0.410615	0.649173	0.89198	Not Significant
SCART1	ENSG00000214279	protein_coding	0.0407063	0.701509	NA	-0.169116	0.491787	0.671427	1.26512	0.420407	NA	Not Significant
SCAT1	ENSG00000267123	lncRNA	0.196728	0.447711	0.655905	0.395101	0.0952376	0.214579	-0.105072	0.840972	NA	Not Significant
SCCPDH	ENSG00000143653	protein_coding	-0.552963	0.0144952	0.0584006	-0.297319	0.144565	0.291218	-0.279289	0.376651	0.748936	Not Significant
SAA1	ENSG00000173432	protein_coding	1.22838	8.24664e-07	1.43497e-05	0.882959	0.000502513	0.00275787	0.324903	0.362475	0.741775	Forwarded
SH3BP5L	ENSG00000175137	protein_coding	2.25465	3.50783e-14	2.1996e-12	1.98055	2.02226e-32	2.53613e-30	0.326574	0.292091	0.688424	Forwarded
MAF	ENSG00000178573	protein_coding	-1.33449	2.88395e-12	1.40483e-10	-1.68117	1.18139e-31	1.39836e-29	0.327241	0.163644	0.560952	Forwarded
SCFD1	ENSG00000092108	protein_coding	-0.136599	0.44997	0.657845	0.0992231	0.426395	0.614818	-0.258397	0.252625	0.655444	Not Significant
SCFD2	ENSG00000184178	protein_coding	0.25417	0.194327	0.390283	-0.0879323	0.599269	0.754196	0.415338	0.148411	0.54144	Not Significant
SQSTM1	ENSG00000161011	protein_coding	1.06408	7.38378e-11	2.76795e-09	0.761951	3.94047e-12	9.27618e-11	0.32805	0.0979902	0.466543	Forwarded
SCGB2B2	ENSG00000205209	protein_coding	0.194024	0.246955	NA	0.144224	0.518357	0.693493	1.13653	0.396181	NA	Not Significant
SCHIP1	ENSG00000151967	protein_coding	0.2791	0.23393	0.440477	0.690681	0.000183833	0.00114591	-0.368364	0.241897	0.644262	RNA Only
SCIMP	ENSG00000161929	protein_coding	-0.00792197	0.946891	NA	0.311267	0.196534	0.363576	-1.15074	0.472511	NA	Not Significant
SCIN	ENSG00000006747	protein_coding	-1.29774	0.00997702	0.0437989	-0.947563	0.0221148	0.0677628	-0.124809	0.896639	NA	RPF Only
SCIRT	ENSG00000237686	lncRNA	0.0971438	0.588123	NA	0.0692116	0.777034	0.875285	0.512212	0.608554	NA	Not Significant
SCLT1	ENSG00000151466	protein_coding	-0.261155	0.324064	0.538886	-0.456926	0.0619299	0.153959	0.112937	0.827958	NA	Not Significant
SCLY	ENSG00000132330	protein_coding	0.129749	0.60877	0.780912	-0.0789928	0.69582	0.821957	0.34859	0.437719	0.78701	Not Significant
SCMH1	ENSG00000010803	protein_coding	0.00467531	0.987039	0.995468	-0.0736843	0.605434	0.758873	0.0819056	0.822117	0.95022	Not Significant
SCMH1-DT	ENSG00000235358	lncRNA	-0.0801434	0.517742	NA	0.297229	0.119124	0.252726	-3.04627	0.11489	NA	Not Significant
SCML1	ENSG00000047634	protein_coding	-0.0749767	0.761889	0.880031	-0.157108	0.370119	0.560124	0.0605413	0.879508	0.967508	Not Significant
SCML2	ENSG00000102098	protein_coding	-0.736583	0.0203759	0.0766161	-0.328712	0.160705	0.314616	-0.547334	0.226851	NA	Not Significant
SCML2P1	ENSG00000264127	processed_pseudogene	0.699313	0.0278896	0.0975315	0.296988	0.147816	0.296209	0.632929	0.149859	0.544431	Not Significant
SCN11A	ENSG00000168356	protein_coding	-0.0511905	0.800631	0.902328	0.0463093	0.629182	NA	-1.43033	0.374071	NA	Not Significant
SCN1A	ENSG00000144285	protein_coding	-0.282494	0.075787	NA	-0.24258	0.173903	0.333544	-1.81385	0.387789	NA	Not Significant
SCN1A-AS1	ENSG00000236107	lncRNA	-0.0869783	0.487978	NA	-0.236604	0.256747	0.438047	-0.188581	0.914218	NA	Not Significant
RPL35	ENSG00000136942	protein_coding	0.751338	1.7638e-05	0.000215731	0.464319	2.16533e-06	2.11995e-05	0.328166	0.0834348	0.434154	Forwarded
SCN2A	ENSG00000136531	protein_coding	-0.0634484	0.666789	NA	0.00669919	0.972725	0.987071	-0.696379	0.654885	NA	Not Significant
SCN2B	ENSG00000149575	protein_coding	0.132947	0.362636	NA	0.346056	0.169745	0.327805	0.348815	0.808443	NA	Not Significant
SCN3A	ENSG00000153253	protein_coding	0.235326	0.257706	0.467876	1.26551	0.0063468	0.0241373	-0.590332	0.576257	NA	RNA Only
SCN3B	ENSG00000166257	protein_coding	-0.0944038	0.566749	NA	0.269705	0.2917	0.478163	-1.42566	0.221496	NA	Not Significant
SCN4A	ENSG00000007314	protein_coding	0.122381	0.62462	0.792227	0.293483	0.25515	0.436001	-0.197814	0.755838	NA	Not Significant
SCN4B	ENSG00000177098	protein_coding	-0.168205	0.509687	0.704662	0.0266706	0.912009	0.954504	-0.371606	0.508051	NA	Not Significant
SCN5A	ENSG00000183873	protein_coding	0.0218201	0.91438	0.960441	-0.0258768	0.878302	0.935964	0.0636771	0.816455	0.948069	Not Significant
SCN8A	ENSG00000196876	protein_coding	0.449322	0.0603189	0.174843	0.610017	1.6072e-05	0.000131267	-0.0597632	0.834401	0.954836	RNA Only
SCN9A	ENSG00000169432	protein_coding	-0.234765	0.224062	NA	0.0126721	0.952181	0.977465	-1.51543	0.241087	NA	Not Significant
SCNM1	ENSG00000163156	protein_coding	0.0613379	0.776873	0.888179	-0.229776	0.280678	0.465345	0.385874	0.253321	0.656095	Not Significant
SCNN1A	ENSG00000111319	protein_coding	-0.254315	0.149871	NA	-0.405467	0.0692496	0.168042	0.00454959	0.997699	NA	Not Significant
SCNN1D	ENSG00000162572	protein_coding	0.00899604	0.93516	NA	-0.112116	0.587516	0.745348	0.724704	0.680018	NA	Not Significant
SCO1	ENSG00000133028	protein_coding	0.469598	0.0343358	0.114324	0.476502	0.0105193	0.0368463	0.0328682	0.911672	0.975788	RNA Only
SCO2	ENSG00000284194	protein_coding	0.448258	0.0401779	0.128874	0.268577	0.238654	0.416483	0.183402	0.586672	0.866431	Not Significant
MINDY1	ENSG00000143409	protein_coding	0.87586	0.00245112	0.0142314	0.626184	0.00279978	0.0121301	0.328351	0.361451	0.741094	Forwarded
SCOC-AS1	ENSG00000196951	lncRNA	0.0509543	0.759349	NA	0.210989	0.30663	0.494439	-0.574426	0.689462	NA	Not Significant
SCP2	ENSG00000116171	protein_coding	-0.171911	0.317415	0.532724	0.0651202	0.651111	0.791408	-0.262108	0.234756	0.639571	Not Significant
SCPEP1	ENSG00000121064	protein_coding	-0.429712	0.00917931	0.0410391	-0.0879509	0.575909	0.737663	-0.362669	0.134615	0.520171	RPF Only
STX1A	ENSG00000106089	protein_coding	0.866261	0.000583994	0.00429991	0.614033	0.000173556	0.00109154	0.329146	0.287944	0.684573	Forwarded
SCRN1	ENSG00000136193	protein_coding	-0.0280812	0.860955	0.931971	0.0931717	0.377436	0.567359	-0.123352	0.514208	0.829247	Not Significant
SCRN2	ENSG00000141295	protein_coding	0.0378623	0.826281	0.914889	0.251686	0.171255	0.329814	-0.242885	0.333761	0.719348	Not Significant
NEDD4L	ENSG00000049759	protein_coding	1.00081	5.80081e-08	1.30757e-06	0.709281	7.37891e-10	1.28167e-08	0.329793	0.146996	0.539031	Forwarded
SCUBE1	ENSG00000159307	protein_coding	-0.833128	0.0287766	0.100045	-0.784274	0.0133267	0.0447173	-0.365952	0.577858	NA	RNA Only
SCUBE2	ENSG00000175356	protein_coding	0.0182585	0.873886	NA	-0.183011	0.284676	0.469976	1.66758	0.403434	NA	Not Significant
SCUBE3	ENSG00000146197	protein_coding	0.000312336	0.999415	0.999705	-0.132503	0.456244	0.640358	0.16131	0.626268	0.884915	Not Significant
GSTO2	ENSG00000065621	protein_coding	0.909664	0.00100774	0.00684009	0.61968	0.00793333	0.0290741	0.330107	0.365697	0.743827	Forwarded
FAM8A1	ENSG00000137414	protein_coding	-1.45403	3.9201e-06	5.73838e-05	-1.86105	5.49806e-18	2.34018e-16	0.331604	0.359611	0.73926	Forwarded
SCYL2	ENSG00000136021	protein_coding	0.0985222	0.634645	0.799199	0.538106	0.000118959	0.00078177	-0.436841	0.0865221	0.442261	RNA Only
SCYL2P1	ENSG00000213090	processed_pseudogene	-0.0454931	0.610481	NA	0.0648614	0.758873	0.863639	-1.56567	0.453237	NA	Not Significant
SCYL3	ENSG00000000457	protein_coding	0.0443042	0.857706	0.930089	0.266542	0.274204	0.458279	-0.320527	0.487864	NA	Not Significant
SDAD1	ENSG00000198301	protein_coding	0.258414	0.278442	0.491349	0.996953	5.0871e-09	7.82908e-08	-0.682661	0.0296838	0.282138	RNA Only
LRRC20	ENSG00000172731	protein_coding	-0.74766	0.00203853	0.0122269	-1.14226	5.16674e-12	1.19624e-10	0.331659	0.259898	0.660471	Forwarded
SDC1	ENSG00000115884	protein_coding	-0.0724199	0.664952	0.819792	0.0106012	0.938155	0.969538	-0.0873699	0.686622	0.905575	Not Significant
SDC2	ENSG00000169439	protein_coding	-0.388948	0.0369057	0.120851	-0.218202	0.149844	0.299035	-0.193073	0.410366	0.771247	Not Significant
CNTFR	ENSG00000122756	protein_coding	-0.5842	0.00980684	0.0432726	-0.907489	0.000173005	0.0010884	0.331798	0.29878	0.695417	Forwarded
PLSCR3	ENSG00000187838	protein_coding	0.837507	7.94823e-05	0.000787245	0.525537	0.00448044	0.0180253	0.332912	0.231337	0.636207	Forwarded
SDCBP	ENSG00000137575	protein_coding	0.158705	0.357479	0.573429	0.424691	0.000110423	0.000732518	-0.251077	0.238474	0.642104	RNA Only
SDCBP2	ENSG00000125775	protein_coding	-0.0788823	0.434573	NA	-0.0573147	0.798403	0.887634	-1.79398	0.344725	NA	Not Significant
SDCBP2-AS1	ENSG00000234684	lncRNA	0.131703	0.417057	NA	0.0385783	0.853404	0.921692	1.11479	0.229484	NA	Not Significant
SDCCAG8	ENSG00000054282	protein_coding	1.91002	1.81416e-06	2.85336e-05	0.463935	0.0527164	0.135797	1.49012	0.00188762	0.0743953	RPF Only
SDE2	ENSG00000143751	protein_coding	-0.451111	0.0447928	0.139929	-0.381577	0.00993465	0.0351508	-0.124137	0.707054	0.911442	RNA Only
SDF2	ENSG00000132581	protein_coding	-0.199906	0.28127	0.494556	-0.0476656	0.778494	0.876227	-0.170891	0.501873	0.822135	Not Significant
PPP4R1L	ENSG00000124224	transcribed_unprocessed_pseudogene	1.09333	5.18137e-06	7.31757e-05	0.823347	7.78407e-08	9.81464e-07	0.333403	0.214793	0.620518	Forwarded
SDF4	ENSG00000078808	protein_coding	-0.264242	0.0842853	0.222848	-0.0640934	0.584149	0.743321	-0.215096	0.228845	0.634755	Not Significant
IMP4	ENSG00000136718	protein_coding	0.708904	0.0001084	0.00103502	0.409041	0.00355297	0.0148179	0.333731	0.156383	0.552502	Forwarded
SDHAF1	ENSG00000205138	protein_coding	0.126705	0.574241	0.756383	-0.141917	0.475007	0.656343	0.359004	0.302617	0.696868	Not Significant
SDHAF2	ENSG00000167985	protein_coding	-0.558789	0.00586103	0.0290341	-0.224976	0.188726	0.353814	-0.364175	0.155421	0.550667	RPF Only
SDHAF3	ENSG00000196636	protein_coding	-0.308705	0.163901	0.349488	-0.0574956	0.750959	0.858303	-0.311625	0.328722	0.715087	Not Significant
SDHAF4	ENSG00000154079	protein_coding	0.232658	0.351498	0.567678	0.283912	0.271019	0.454837	-0.13519	0.77326	NA	Not Significant
SDHAP1	ENSG00000185485	transcribed_unprocessed_pseudogene	0.0361342	0.839664	NA	-0.0938439	0.632712	0.778271	0.302707	0.700086	NA	Not Significant
SDHAP1	ENSG00000290763	lncRNA	0.0593304	0.759768	0.878833	-0.249718	0.0971628	0.217932	0.508452	0.422644	0.780805	Not Significant
SDHAP2	ENSG00000215837	transcribed_unprocessed_pseudogene	-0.038869	0.864063	0.933584	-0.426682	0.0185859	0.0588673	0.386632	0.467633	0.805798	Not Significant
SDHAP3	ENSG00000185986	transcribed_unprocessed_pseudogene	-0.260938	0.209015	0.409528	-0.00840585	0.953431	0.977899	-1.32562	0.343019	NA	Not Significant
SDHAP3	ENSG00000291079	lncRNA	-0.0714336	0.75992	0.878936	0.143291	0.501467	0.67971	-0.405362	0.486912	NA	Not Significant
SDHAP4	ENSG00000214135	transcribed_unprocessed_pseudogene	-0.222552	0.338933	0.554199	-0.0296674	0.886959	0.940811	-0.754752	0.252643	NA	Not Significant
SDHB	ENSG00000117118	protein_coding	-0.173189	0.304655	0.519631	-0.0431346	0.72237	0.839857	-0.141934	0.512209	0.828306	Not Significant
SDHC	ENSG00000143252	protein_coding	0.307074	0.0957618	0.243485	0.162952	0.191267	0.357168	0.18673	0.402892	0.766706	Not Significant
SDHCP3	ENSG00000234946	processed_pseudogene	0.00849525	0.926498	NA	-0.137073	0.414007	0.602024	1.29066	0.568387	NA	Not Significant
SDHD	ENSG00000204370	protein_coding	-0.0739431	0.727073	0.85871	-0.289275	0.0168131	0.0541727	0.223265	0.433168	0.785633	Not Significant
SDK1	ENSG00000146555	protein_coding	-0.113463	0.589387	0.766747	0.681437	0.000119375	0.000784014	-0.872954	0.00303508	0.0935412	RNA Only
SDK2	ENSG00000069188	protein_coding	0.0160868	0.926946	0.966477	-0.26413	0.010079	0.0355702	0.30153	0.174886	0.576543	RNA Only
SDR16C5	ENSG00000170786	protein_coding	-0.0601145	0.528805	NA	0.149761	0.413245	0.601662	-2.53463	0.259049	NA	Not Significant
SDR39U1	ENSG00000100445	protein_coding	-0.108548	0.630094	0.795998	0.231147	0.144783	0.291545	-0.400467	0.182491	0.585651	Not Significant
SDR42E1	ENSG00000184860	protein_coding	-0.435745	0.122809	0.289107	-0.135361	0.511234	0.687333	-0.506857	0.260024	0.660471	Not Significant
SDS	ENSG00000135094	protein_coding	-0.296707	0.0745748	NA	-0.183473	0.335325	0.524574	-2.3826	0.222195	NA	Not Significant
SDSL	ENSG00000139410	protein_coding	-0.0663043	0.783303	0.892347	0.0717831	0.768713	0.869985	-0.264309	0.645786	NA	Not Significant
SEC11A	ENSG00000140612	protein_coding	-0.14525	0.394029	0.608449	-0.0282832	0.815132	0.897977	-0.129318	0.525118	0.836146	Not Significant
SEC11C	ENSG00000166562	protein_coding	0.207708	0.349141	0.564942	1.08269	3.2132e-05	0.000244842	-0.907691	0.0115188	0.185047	RNA Only
R3HDM4	ENSG00000198858	protein_coding	0.931999	8.83216e-05	0.00086486	0.658883	1.55899e-05	0.000127907	0.333924	0.20643	0.612545	Forwarded
SEC13P1	ENSG00000223899	processed_pseudogene	-0.168075	0.186176	NA	0.184782	0.222356	0.39635	-4.52474	0.0464053	NA	TE Only
EGR1	ENSG00000120738	protein_coding	-1.29019	0.000349513	0.00278255	-1.69731	3.28686e-07	3.77389e-06	0.334238	0.540349	0.840864	Forwarded
SEC14L1P1	ENSG00000213693	processed_pseudogene	-0.252052	0.23036	0.436472	0.361142	0.184645	0.348093	-2.0932	0.0440214	NA	TE Only
SEC14L2	ENSG00000100003	protein_coding	0.34326	0.114635	0.276162	0.414306	0.0203957	0.0634737	-0.0368309	0.901868	0.973494	Not Significant
SEC16A	ENSG00000148396	protein_coding	-0.394783	0.0314637	0.107225	-0.677973	4.78382e-10	8.5271e-09	0.257735	0.278004	0.677984	RNA Only
SEC16B	ENSG00000120341	protein_coding	0.20749	0.310149	0.525112	-0.142511	0.450217	0.635383	1.87094	0.156318	NA	Not Significant
SEC1P	ENSG00000293426	lncRNA	-0.0677291	0.781559	0.891173	-0.350798	0.183233	0.346236	0.733205	0.326668	NA	Not Significant
ZHX3	ENSG00000174306	protein_coding	1.14924	9.36295e-07	1.59698e-05	0.872904	2.75945e-10	5.04241e-09	0.335276	0.186536	0.589159	Forwarded
ZNF697	ENSG00000143067	protein_coding	1.01527	1.89836e-07	3.83767e-06	0.727801	2.40146e-12	5.77584e-11	0.337148	0.123832	0.504177	Forwarded
SEC22C	ENSG00000093183	protein_coding	-0.180029	0.406933	0.620493	-0.167274	0.26872	0.452064	-0.040773	0.883573	0.968929	Not Significant
SEC23A	ENSG00000100934	protein_coding	-0.717468	1.5759e-05	0.000195016	-0.228085	0.0397798	0.108298	-0.51156	0.00922085	0.164204	RPF Only
SEC23A-AS1	ENSG00000258651	lncRNA	-0.0292222	0.889555	0.948346	-0.0838344	0.53938	NA	0.776037	0.550002	NA	Not Significant
SEC23B	ENSG00000101310	protein_coding	-0.0432279	0.810198	0.90675	0.328368	0.0230562	0.0700159	-0.398233	0.102818	0.472286	Not Significant
PLCD3	ENSG00000161714	protein_coding	0.547874	0.0049575	0.0252771	0.268099	0.00861148	0.0311798	0.338226	0.10507	0.476682	Forwarded
LINC03052	ENSG00000272913	lncRNA	1.46648	0.0021765	0.0129197	1.30949	0.000460816	0.00255633	0.338819	0.608908	NA	Forwarded
SEC24B	ENSG00000138802	protein_coding	-0.287714	0.130163	0.300473	-0.12535	0.370064	0.56008	-0.192645	0.421921	0.780181	Not Significant
SEC24B-AS1	ENSG00000247950	lncRNA	0.0684188	0.462606	NA	0.00701595	0.973263	0.987322	1.88701	0.384777	NA	Not Significant
SEC24C	ENSG00000176986	protein_coding	-0.13595	0.389193	0.603149	-0.148722	0.131262	0.271857	0.00988483	0.959216	0.988513	Not Significant
KICS2	ENSG00000174206	protein_coding	1.67642	2.55562e-05	0.000297764	1.45979	6.03386e-09	9.16563e-08	0.338938	0.452313	0.79533	Forwarded
ENSG00000302813	ENSG00000302813	lncRNA	1.98002	0.000803352	0.00567746	1.9253	3.52234e-07	4.01581e-06	0.339774	0.636402	NA	Forwarded
SEC31B	ENSG00000075826	protein_coding	0.17797	0.439279	0.649261	-0.0927747	0.668123	0.803952	0.80368	0.221261	NA	Not Significant
TMEM120B	ENSG00000188735	protein_coding	0.556402	0.00131762	0.00857075	0.260842	0.00790711	0.0289932	0.340337	0.065741	0.395599	Forwarded
SOWAHC	ENSG00000198142	protein_coding	0.982077	5.04451e-06	7.15358e-05	0.696989	4.52303e-09	7.02253e-08	0.34097	0.131826	0.517797	Forwarded
SEC61B	ENSG00000106803	protein_coding	0.0672912	0.672822	0.824874	-0.27301	0.0592279	0.148751	0.382507	0.0750944	0.416638	Not Significant
IFI44	ENSG00000137965	protein_coding	0.972943	0.000217713	0.00187994	0.691997	0.000392148	0.00222161	0.341747	0.279651	0.679409	Forwarded
ARHGEF2	ENSG00000116584	protein_coding	0.727544	4.92756e-05	0.000522897	0.423652	0.00066547	0.00352724	0.342503	0.113781	0.490497	Forwarded
SERPINA3	ENSG00000196136	protein_coding	1.62382	6.14428e-08	1.37779e-06	1.11355	0.00303522	0.012974	0.342759	0.451985	0.794983	Forwarded
SECISBP2	ENSG00000187742	protein_coding	0.395656	0.126264	0.29431	0.431019	0.00550557	0.0214491	0.0953401	0.768535	0.932313	RNA Only
CIT	ENSG00000122966	protein_coding	-0.932346	9.05959e-06	0.000119987	-1.3112	2.69833e-20	1.39e-18	0.342846	0.161492	0.558704	Forwarded
SEH1L	ENSG00000085415	protein_coding	-0.15703	0.367293	0.582722	0.192099	0.102062	0.225568	-0.378793	0.0671528	0.399986	Not Significant
SEL1L	ENSG00000071537	protein_coding	-0.6521	0.000257297	0.0021643	-0.130904	0.271236	0.455014	-0.565099	0.0177805	0.226174	RPF Only
SEL1L3	ENSG00000091490	protein_coding	0.393504	0.0153487	0.061173	0.619595	1.8808e-07	2.23811e-06	-0.202297	0.305513	0.698233	RNA Only
SELENBP1	ENSG00000143416	protein_coding	-0.501458	0.0483881	0.14847	-0.702749	0.00639866	0.0242994	0.207704	0.581386	0.864357	RNA Only
SELENOF	ENSG00000183291	protein_coding	0.0188378	0.911648	0.959301	0.189526	0.0996112	0.22171	-0.170967	0.404911	0.767542	Not Significant
SELENOH	ENSG00000211450	protein_coding	0.323489	0.0550511	0.16325	0.0528649	0.736404	0.84915	0.309095	0.190991	0.595561	Not Significant
SELENOI	ENSG00000138018	protein_coding	-0.357513	0.0581446	0.170051	-0.572052	6.58505e-05	0.000464866	0.201087	0.411325	0.771632	RNA Only
SELENOK	ENSG00000113811	protein_coding	-0.456997	0.0319779	0.10857	-0.306563	0.0426263	0.11448	-0.193809	0.505599	0.82463	Not Significant
SELENOM	ENSG00000198832	protein_coding	-0.396503	0.0135662	0.0553956	-0.552243	0.000263917	0.00157744	0.16348	0.474682	0.808908	RNA Only
SELENON	ENSG00000162430	protein_coding	0.292803	0.082442	0.219489	0.0222339	0.834068	0.910185	0.312152	0.107489	0.481538	Not Significant
SELENOO	ENSG00000073169	protein_coding	-0.426677	0.0198793	0.0750929	-0.271603	0.146734	0.294403	-0.148825	0.575995	0.86204	Not Significant
SELENOO-AS1	ENSG00000273137	lncRNA	0.00267069	0.993475	0.997176	-0.118117	0.61935	0.768136	0.209647	0.700568	NA	Not Significant
LIG1	ENSG00000105486	protein_coding	-0.693674	0.000313403	0.00254321	-1.05151	2.10031e-10	3.92648e-09	0.343141	0.145334	0.53587	Forwarded
XDH	ENSG00000158125	protein_coding	2.02771	1.46227e-05	0.00018272	1.85109	5.43969e-13	1.40109e-11	0.344023	0.487667	0.815913	Forwarded
SELENOT	ENSG00000198843	protein_coding	0.434679	0.0714176	0.197963	0.672768	1.61557e-05	0.000131779	-0.150168	0.629549	0.886425	RNA Only
SELENOW	ENSG00000178980	protein_coding	0.0856637	0.653876	0.811708	-0.295611	0.01189	0.040813	0.422405	0.0722331	0.410027	RNA Only
SELL	ENSG00000188404	protein_coding	-0.0571984	0.783642	0.892587	0.0685744	0.737088	0.849578	-0.533217	0.613378	NA	Not Significant
SELPLG	ENSG00000110876	protein_coding	-0.0469281	0.604744	NA	-0.0151081	0.906764	NA	-1.16692	0.657793	NA	Not Significant
SEM1	ENSG00000127922	protein_coding	-0.41811	0.0240038	0.0870074	-0.644627	0.00118881	0.00580598	0.252537	0.36851	0.745057	RNA Only
TMEM104	ENSG00000109066	protein_coding	-1.09152	1.44611e-06	2.34148e-05	-1.46357	3.80671e-15	1.25514e-13	0.34419	0.241675	0.644236	Forwarded
SEMA3B	ENSG00000012171	protein_coding	0.0156271	0.945885	0.975484	-0.774292	0.00278965	0.0120936	0.938987	0.0128834	0.194426	RNA Only
SEMA3B-AS1	ENSG00000232352	lncRNA	-0.0929171	0.694029	0.838026	-0.363647	0.180329	0.342285	0.54106	0.506622	NA	Not Significant
SEMA3C	ENSG00000075223	protein_coding	-0.454696	0.00698184	0.0331484	-0.042975	0.700937	0.825777	-0.446034	0.0371627	0.3117	RPF Only
SEMA3D	ENSG00000153993	protein_coding	-0.447367	0.12437	0.29147	-0.243149	0.331137	0.52069	-0.49874	0.537171	NA	Not Significant
CATSPER1	ENSG00000175294	protein_coding	0.841732	0.000493794	0.00373956	0.527682	0.00911395	0.0326846	0.344509	0.257485	0.659442	Forwarded
SEMA3F	ENSG00000001617	protein_coding	-0.113225	0.524804	0.717321	0.0424561	0.74907	0.856884	-0.173086	0.43915	0.787695	Not Significant
SEMA3F-AS1	ENSG00000235016	lncRNA	-0.131518	0.56017	0.746086	-0.181063	0.449873	0.635109	-0.208145	0.773256	NA	Not Significant
SEMA3G	ENSG00000010319	protein_coding	0.0493022	0.818815	0.911288	0.00489453	0.980225	0.990378	0.204798	0.868163	NA	Not Significant
SEMA4B	ENSG00000185033	protein_coding	0.239434	0.16071	0.345244	0.467985	0.000790666	0.00408598	-0.21888	0.304765	0.697944	RNA Only
SEMA4C	ENSG00000168758	protein_coding	0.368605	0.0309008	0.105705	0.198213	0.16143	0.315582	0.201734	0.343825	0.726545	Not Significant
ENSG00000285722	ENSG00000285722	lncRNA	1.84661	4.96258e-18	4.91808e-16	1.53329	8.81722e-28	8.25644e-26	0.344742	0.15287	0.548075	Forwarded
PHGDH	ENSG00000092621	protein_coding	-0.458637	0.00663659	0.0318601	-0.807955	1.84283e-08	2.58672e-07	0.344942	0.125199	0.505023	Forwarded
SEMA4G	ENSG00000095539	protein_coding	0.535838	0.0231904	0.0846875	0.527379	0.000924423	0.00469008	0.0870472	0.76054	0.931031	RNA Only
SEMA5A	ENSG00000112902	protein_coding	1.10161	0.0129132	0.0532716	1.84911	1.04304e-06	1.08576e-05	-0.297983	0.663733	NA	RNA Only
SEMA6A	ENSG00000092421	protein_coding	0.6628	0.0136403	0.0556322	0.758538	3.22821e-05	0.000245808	0.0156572	0.962651	0.989079	RNA Only
SEMA6A-AS1	ENSG00000248445	lncRNA	0.0939668	0.637345	0.80132	1.10397	0.00177325	0.0081985	-0.827522	0.33696	NA	RNA Only
SEMA6B	ENSG00000167680	protein_coding	-0.252093	0.177401	0.367592	-0.288333	0.00773353	0.0284428	0.0119823	0.958359	0.988513	RNA Only
SEMA6C	ENSG00000143434	protein_coding	-0.168364	0.509601	0.704662	-0.263523	0.253468	0.434102	0.0453757	0.927325	NA	Not Significant
SEMA6D	ENSG00000137872	protein_coding	-0.429617	0.0819044	0.218361	-0.343149	0.159956	0.313704	-0.673585	0.578604	NA	Not Significant
LINC01186	ENSG00000236751	lncRNA	1.18415	0.0026689	0.0152443	1.01433	0.000216655	0.00132541	0.346595	0.480028	NA	Forwarded
SENP1	ENSG00000079387	protein_coding	-0.227981	0.308321	0.523708	-0.229881	0.132712	0.273967	-0.0375036	0.89648	0.972381	Not Significant
SLC12A5	ENSG00000124140	protein_coding	1.13415	5.1622e-06	7.30172e-05	0.762927	0.0026089	0.0114134	0.346929	0.307013	0.699214	Forwarded
SENP3	ENSG00000161956	protein_coding	0.123774	0.549363	0.73704	0.339805	0.024313	0.0729806	-0.209511	0.431116	0.784055	Not Significant
SENP3-EIF4A1	ENSG00000277957	protein_coding	0.305235	0.0615668	0.177475	0.327439	0.00064519	0.0034327	0.00288729	0.988136	0.996931	RNA Only
SENP5	ENSG00000119231	protein_coding	-0.440059	0.0568818	0.167327	-0.00399585	0.97662	0.98868	-0.534036	0.064292	0.391196	Not Significant
SENP6	ENSG00000112701	protein_coding	-0.362303	0.0802455	0.215337	0.0980996	0.459595	0.643403	-0.531017	0.0313187	0.289252	Not Significant
SENP7	ENSG00000138468	protein_coding	-0.284823	0.257299	0.467654	-0.384122	0.0426564	0.114531	0.0328487	0.929319	0.981429	Not Significant
SENP8	ENSG00000166192	protein_coding	0.3479	0.14416	0.321923	0.280736	0.280907	0.465588	0.87729	0.344099	NA	Not Significant
SEPHS1	ENSG00000086475	protein_coding	-0.24205	0.233346	0.439858	-0.250793	0.0819328	0.191634	-0.017835	0.94416	0.985681	Not Significant
SEPHS2	ENSG00000179918	protein_coding	0.267978	0.170569	0.359131	0.692899	8.42309e-05	0.000578631	-0.419312	0.108852	0.483178	RNA Only
SEPSECS	ENSG00000109618	protein_coding	0.373743	0.175176	0.364514	0.676414	0.0175919	0.0561665	-0.255181	0.631693	NA	Not Significant
SEPSECS-AS1	ENSG00000281501	lncRNA	0.0587874	0.77199	0.885531	-0.438852	0.0735509	0.176176	2.10534	0.0775896	NA	Not Significant
SEPTIN1	ENSG00000180096	protein_coding	0.165495	0.421423	0.633678	0.376197	0.169606	0.327627	0.0918463	0.921259	NA	Not Significant
SEPTIN10	ENSG00000186522	protein_coding	0.149617	0.378754	0.593372	0.439447	2.85084e-05	0.000219877	-0.275742	0.165894	0.563529	RNA Only
ADORA2A	ENSG00000128271	protein_coding	2.27767	7.7857e-11	2.90599e-09	1.99966	8.02559e-17	3.11976e-15	0.347708	0.396582	0.763189	Forwarded
RLIG1	ENSG00000133641	protein_coding	1.33617	6.33896e-06	8.77279e-05	1.04845	1.57899e-06	1.58493e-05	0.348269	0.33688	0.721992	Forwarded
NPRL2	ENSG00000114388	protein_coding	-0.656132	0.0031745	0.0175452	-1.00978	5.1394e-06	4.67741e-05	0.349893	0.285241	0.682858	Forwarded
SEPTIN4	ENSG00000108387	protein_coding	-0.552059	0.0817305	0.218132	-0.573236	0.0537029	0.137732	-0.26306	0.698888	NA	Not Significant
SEPTIN4-AS1	ENSG00000264672	lncRNA	-0.154265	0.478923	0.68028	-0.100742	0.676082	0.809099	-0.458312	0.576513	NA	Not Significant
CCNF	ENSG00000162063	protein_coding	-1.18358	1.10448e-06	1.8473e-05	-1.57224	5.20346e-17	2.05688e-15	0.350069	0.261821	0.662599	Forwarded
RASSF10-DT	ENSG00000254670	lncRNA	1.42955	0.000101603	0.000975521	1.23225	2.24376e-18	9.82825e-17	0.350438	0.296594	0.692481	Forwarded
SEPTIN7	ENSG00000122545	protein_coding	-0.333855	0.0750168	0.204974	0.0254595	0.822913	0.903019	-0.402202	0.0806231	0.430011	Not Significant
SMIM13	ENSG00000224531	protein_coding	1.07179	4.17606e-05	0.000452684	0.793466	3.85134e-06	3.5984e-05	0.350518	0.251079	0.654509	Forwarded
SEPTIN7P10	ENSG00000248885	processed_pseudogene	0.00899604	0.93516	NA	-0.0414657	0.786568	0.880178	0.575518	0.783926	NA	Not Significant
SEPTIN7P11	ENSG00000255042	transcribed_unprocessed_pseudogene	0.400439	0.105945	0.26166	1.2126	5.77467e-05	0.00041327	0.281666	0.723216	NA	RNA Only
SEPTIN7P11	ENSG00000291108	lncRNA	0.771531	0.0339658	0.113531	0.643955	0.00241631	0.0106823	0.585741	0.252289	0.654999	RNA Only
SEPTIN7P13	ENSG00000290989	lncRNA	-0.112634	0.461119	NA	-0.16343	0.441907	0.628234	-0.911861	0.345603	NA	Not Significant
SEPTIN7P14	ENSG00000245958	transcribed_unprocessed_pseudogene	0.0689679	0.543978	NA	0.305301	0.23723	0.414926	0.529016	0.742224	NA	Not Significant
SEPTIN7P2	ENSG00000214765	transcribed_unprocessed_pseudogene	-0.00166248	0.988512	NA	-0.190039	0.443327	0.629391	0.342045	0.776705	NA	Not Significant
SEPTIN7P6	ENSG00000241007	processed_pseudogene	-0.1179	0.291828	NA	-0.106494	0.336366	NA	-0.460504	0.859835	NA	Not Significant
SEPTIN8	ENSG00000164402	protein_coding	0.43058	0.0322554	0.109275	0.456644	0.000218193	0.00133335	0.0228653	0.923677	0.980098	RNA Only
RIN3	ENSG00000100599	protein_coding	0.810431	0.0091154	0.0408063	0.614677	0.00165337	0.00773419	0.350607	0.364034	0.742431	Forwarded
SEPTIN9-DT	ENSG00000263718	lncRNA	0.039587	0.745268	NA	0.25725	0.298331	0.485556	-0.0136649	0.992747	NA	Not Significant
SERAC1	ENSG00000122335	protein_coding	-0.220433	0.360332	0.576343	0.0815725	0.63729	0.78188	-0.410851	0.225993	0.632403	Not Significant
BNIP3	ENSG00000176171	protein_coding	-1.07497	8.60594e-06	0.000115039	-1.48282	2.31904e-23	1.57612e-21	0.35072	0.18434	0.587481	Forwarded
SERBP1P5	ENSG00000249565	processed_pseudogene	0.26475	0.193881	0.389914	0.10119	0.302185	NA	-0.703262	0.702405	NA	Not Significant
SERF2	ENSG00000140264	protein_coding	-0.28293	0.109525	0.268007	-0.871385	9.68267e-15	3.02228e-13	0.574753	0.0134696	0.195446	RNA Only
SERGEF	ENSG00000129158	protein_coding	-0.151053	0.482888	0.683653	-0.164358	0.389587	0.578899	0.0125016	0.968737	0.99091	Not Significant
SERHL	ENSG00000293485	lncRNA	0.128421	0.243595	NA	0.733081	0.000356212	0.00204664	1.82474	0.244756	NA	RNA Only
CD44	ENSG00000026508	protein_coding	1.77056	2.79307e-26	7.89569e-24	1.44406	8.24196e-53	2.71328e-50	0.351699	0.0552698	0.369429	Forwarded
SERBP1	ENSG00000142864	protein_coding	1.43526	8.65285e-11	3.20193e-09	1.13711	1.82764e-25	1.45307e-23	0.353758	0.119356	0.498481	Forwarded
SERINC3	ENSG00000132824	protein_coding	-0.439267	0.0068484	0.0326949	-0.186151	0.0999237	0.222263	-0.275209	0.154339	0.550059	RPF Only
SERINC4	ENSG00000184716	protein_coding	-0.00184424	0.990265	0.996216	-0.926411	5.78573e-05	0.000413921	0.997508	0.161357	NA	RNA Only
SERINC5	ENSG00000164300	protein_coding	0.00487567	0.980782	0.992521	0.301781	0.0277649	0.0812921	-0.309431	0.213856	0.618966	Not Significant
H4C3	ENSG00000197061	protein_coding	-0.754996	0.00200113	0.0120403	-0.862344	0.0137969	0.0459801	0.35449	0.388059	0.758689	Forwarded
TRAPPC4	ENSG00000196655	protein_coding	-0.737938	0.000128689	0.00120514	-1.0839	1.39433e-07	1.69223e-06	0.35556	0.186529	0.589159	Forwarded
STK10	ENSG00000072786	protein_coding	0.800677	6.83687e-05	0.00069106	0.491636	0.000253005	0.00151738	0.355595	0.118295	0.497125	Forwarded
SERPINA5	ENSG00000188488	protein_coding	0.233517	0.210736	NA	0.374466	0.044093	0.117624	-1.03392	0.526875	NA	Not Significant
SERPINB1	ENSG00000021355	protein_coding	-0.48686	0.0214962	0.0798425	-0.549128	0.00728221	0.0270645	0.0683656	0.811045	0.946381	RNA Only
SERPINB3	ENSG00000057149	protein_coding	-2.99308	0.00232423	0.0136463	-0.41315	0.0891152	0.204217	-2.27958	0.117797	NA	RPF Only
SERPINB5	ENSG00000206075	protein_coding	0.085759	0.713866	0.850425	0.0378406	0.860587	0.925638	0.136214	0.882045	NA	Not Significant
SERPINB6	ENSG00000124570	protein_coding	-0.517777	0.01801	0.069338	0.00190076	0.993616	0.997298	-0.602935	0.0609756	0.383704	Not Significant
FAM20C	ENSG00000177706	protein_coding	-1.25133	5.44955e-07	9.9758e-06	-1.65348	1.3302e-19	6.38405e-18	0.356982	0.214877	0.620613	Forwarded
LINC02109	ENSG00000259786	lncRNA	1.1262	0.00145058	0.00926779	0.912711	2.81124e-05	0.000217278	0.357033	0.383396	0.75601	Forwarded
SERPINB9	ENSG00000170542	protein_coding	0.0892337	0.558925	NA	-0.00679269	0.967832	0.984284	0.904523	0.563698	NA	Not Significant
SERPIND1	ENSG00000099937	protein_coding	0.0407063	0.701509	NA	0.104714	0.640108	0.783549	0.539256	0.755334	NA	Not Significant
KLHL21	ENSG00000162413	protein_coding	1.58952	2.89871e-15	1.97571e-13	1.26154	1.39451e-19	6.67748e-18	0.357516	0.133915	0.520171	Forwarded
SERPINE2	ENSG00000135919	protein_coding	0.0380057	0.819747	0.911458	0.266447	0.0178754	0.0569681	-0.228843	0.280759	0.680075	Not Significant
SERPINF1	ENSG00000132386	protein_coding	-0.317101	0.100559	0.252004	-0.426194	0.0668629	0.163483	0.179161	0.533036	0.83992	Not Significant
SERPINF2	ENSG00000167711	protein_coding	-0.183353	0.165277	NA	-0.226782	0.104885	NA	-0.0647875	0.978338	NA	Not Significant
SERPING1	ENSG00000149131	protein_coding	-0.0174185	0.908793	0.957606	0.156721	0.217808	0.390939	-0.180988	0.353116	0.733386	Not Significant
AEN	ENSG00000181026	protein_coding	1.05221	1.23648e-07	2.60978e-06	0.737549	2.54143e-09	4.10309e-08	0.357735	0.148299	0.541356	Forwarded
SERPINH1P1	ENSG00000229207	processed_pseudogene	-0.479714	0.106542	0.262647	-0.969723	0.0184358	0.0584975	0.779338	0.268424	NA	Not Significant
SERPINI1	ENSG00000163536	protein_coding	-0.40286	0.149698	0.329302	0.0748674	0.723006	0.840442	-0.964049	0.151422	NA	Not Significant
SERTAD1	ENSG00000197019	protein_coding	-0.127105	0.488939	0.688123	-0.26191	0.158266	0.311228	0.164361	0.541828	0.841549	Not Significant
SERTAD2	ENSG00000179833	protein_coding	0.0168107	0.92269	0.964411	0.000263686	0.999651	0.999841	0.0250701	0.892473	0.971539	Not Significant
SERTAD3	ENSG00000167565	protein_coding	-0.226077	0.252625	0.462449	-0.345828	0.0366062	0.101308	0.119533	0.645622	0.891162	Not Significant
TAGLN	ENSG00000149591	protein_coding	2.19258	4.65018e-31	1.86483e-28	1.85398	2.18628e-45	5.41915e-43	0.35877	0.102217	0.471794	Forwarded
TACC3	ENSG00000013810	protein_coding	-0.980145	2.38376e-07	4.72477e-06	-1.35122	4.8215e-16	1.74844e-14	0.359384	0.132898	0.519318	Forwarded
SESN1	ENSG00000080546	protein_coding	-0.291607	0.182428	0.374186	0.038807	0.825796	0.904863	-0.405386	0.1811	0.584437	Not Significant
CD44-AS1	ENSG00000255443	lncRNA	1.24305	1.68608e-08	4.17143e-07	0.904086	8.32552e-07	8.83235e-06	0.359392	0.189943	0.594858	Forwarded
ENSG00000255508	ENSG00000255508	protein_coding	0.591588	0.00312434	0.017328	0.29774	0.000613254	0.00328185	0.359789	0.0948472	0.460032	Forwarded
SESTD1	ENSG00000187231	protein_coding	-0.181509	0.413089	0.625978	-0.0175781	0.901374	0.948033	-0.212132	0.450742	0.794407	Not Significant
SET	ENSG00000119335	protein_coding	0.0415746	0.822394	0.913123	-0.489072	8.03588e-07	8.55091e-06	0.558474	0.0060278	0.135821	RNA Only
SETBP1	ENSG00000152217	protein_coding	0.405409	0.157574	0.340977	0.31195	0.0601894	0.150717	0.392232	0.344314	0.726545	Not Significant
SETBP1-DT	ENSG00000267414	lncRNA	0.0319302	0.682043	NA	0.0577668	0.620354	NA	0.329377	0.909503	NA	Not Significant
SETD1A	ENSG00000099381	protein_coding	-0.027618	0.895205	0.951193	-0.147976	0.4132	0.601662	0.147577	0.648853	0.891878	Not Significant
SETD1B	ENSG00000139718	protein_coding	0.196666	0.377923	0.592338	0.0955564	0.509543	0.685848	0.162184	0.586705	0.866431	Not Significant
SETD2	ENSG00000181555	protein_coding	-0.249979	0.238912	0.446451	-0.0262019	0.824468	0.903878	-0.278133	0.250084	0.653726	Not Significant
ADGRE5	ENSG00000123146	protein_coding	0.855731	1.89332e-05	0.000228769	0.522495	0.00140492	0.00672582	0.360653	0.174476	0.575975	Forwarded
SETD4	ENSG00000185917	protein_coding	0.134953	0.596234	0.771629	0.0883668	0.691562	0.819259	0.138996	0.776864	NA	Not Significant
SETD4-AS1	ENSG00000236677	lncRNA	0.0407063	0.701509	NA	-0.0608824	0.75335	0.859779	1.17742	0.530566	NA	Not Significant
SETD5	ENSG00000168137	protein_coding	0.109752	0.545664	0.73385	0.137718	0.174388	0.33426	-0.010325	0.959485	0.988513	Not Significant
SETD6	ENSG00000103037	protein_coding	0.131659	0.55572	0.741764	-0.224284	0.160445	0.314254	0.437208	0.15542	0.550667	Not Significant
SETD7	ENSG00000145391	protein_coding	-0.0168722	0.932508	0.968859	0.13449	0.277472	0.461592	-0.160557	0.509934	0.82759	Not Significant
SETD9	ENSG00000155542	protein_coding	0.446677	0.123899	0.290683	0.5782	0.0371595	0.102543	0.32645	0.621839	NA	Not Significant
SETDB1	ENSG00000143379	protein_coding	0.319742	0.170601	0.359155	0.196473	0.265653	0.448482	0.200784	0.527712	0.837381	Not Significant
SETDB2	ENSG00000136169	protein_coding	-0.0381206	0.870126	0.937192	-0.106516	0.642339	0.78523	0.0574447	0.928496	NA	Not Significant
SETMAR	ENSG00000170364	protein_coding	0.440513	0.123	0.289363	0.979516	0.00166232	0.00776915	-0.460683	0.35912	NA	RNA Only
USP43	ENSG00000154914	protein_coding	1.504	0.000141417	0.00130337	1.22655	5.67412e-05	0.000407319	0.361772	0.481163	0.812501	Forwarded
RPS15A	ENSG00000134419	protein_coding	0.576268	0.00690242	0.0329072	0.286924	0.00611717	0.023429	0.362031	0.10307	0.472727	Forwarded
SF1	ENSG00000168066	protein_coding	0.280615	0.0981289	0.247569	-0.0197084	0.852798	0.921437	0.34419	0.0935887	0.457183	Not Significant
SF1-DT	ENSG00000269038	lncRNA	0.08247	0.542116	NA	0.231715	0.149353	0.298466	-0.878814	0.65952	NA	Not Significant
SF3A1	ENSG00000099995	protein_coding	-0.0085375	0.956527	0.980989	-0.336624	0.00195179	0.00890091	0.349807	0.096669	0.463417	RNA Only
SF3A2	ENSG00000104897	protein_coding	0.162083	0.33858	0.553935	-0.477041	0.00241624	0.0106823	0.711441	0.00168432	0.0707822	RNA Only
SF3A3	ENSG00000183431	protein_coding	-0.145734	0.414156	0.626906	-0.130578	0.342606	0.53225	-0.020064	0.930599	0.981429	Not Significant
SF3A3P1	ENSG00000230568	processed_pseudogene	0.140519	0.276863	NA	-0.116791	0.504575	0.682386	2.78414	0.134771	NA	Not Significant
NAIF1	ENSG00000171169	protein_coding	0.703259	0.0052386	0.0264213	0.421712	0.012357	0.0420789	0.362143	0.224348	0.631188	Forwarded
PTPN18	ENSG00000072135	protein_coding	0.910663	0.00114105	0.00756623	0.631088	0.00065946	0.00350067	0.362549	0.27239	0.671983	Forwarded
SF3B3	ENSG00000189091	protein_coding	-0.382729	0.0217543	0.080604	-0.641558	5.58373e-08	7.23516e-07	0.246769	0.221193	0.627213	RNA Only
SF3B4	ENSG00000143368	protein_coding	0.232578	0.173788	0.362965	0.102165	0.456565	0.640651	0.159254	0.478413	0.811461	Not Significant
SF3B5	ENSG00000169976	protein_coding	-0.134177	0.397076	0.611151	-0.0911942	0.498618	0.677591	-0.0430668	0.830952	0.952342	Not Significant
SF3B6	ENSG00000115128	protein_coding	0.229547	0.244977	0.453796	0.668139	4.07925e-05	0.00030391	-0.42769	0.161767	0.558704	RNA Only
SFI1	ENSG00000198089	protein_coding	0.165893	0.470678	0.67367	0.162652	0.306843	0.494493	0.049483	0.871645	0.965449	Not Significant
SFMBT1	ENSG00000163935	protein_coding	0.266518	0.294976	0.508856	0.483014	0.0266125	0.0785073	-0.159284	0.688539	0.905991	Not Significant
SFMBT2	ENSG00000198879	protein_coding	0.00480455	0.985553	0.995039	0.120291	0.578731	0.73959	-0.141645	0.815273	NA	Not Significant
CCL3-AS1	ENSG00000277089	lncRNA	4.08651	5.28529e-17	4.64998e-15	3.79062	3.49438e-30	3.93706e-28	0.36278	0.544866	0.843329	Forwarded
SFPQ	ENSG00000116560	protein_coding	0.23733	0.145799	0.324074	-0.139361	0.21824	0.391495	0.419447	0.0391839	0.320347	Not Significant
SFR1	ENSG00000156384	protein_coding	-0.109257	0.659581	0.815645	0.0509272	0.816925	0.899305	-0.255558	0.573742	0.861429	Not Significant
ENSG00000273259	ENSG00000273259	protein_coding	1.61767	6.94979e-08	1.53841e-06	1.12018	0.0020049	0.00911353	0.362941	0.398678	0.76492	Forwarded
SFSWAP	ENSG00000061936	protein_coding	0.100798	0.588751	0.766394	0.218735	0.160263	0.314043	-0.11593	0.6417	0.889338	Not Significant
SFT2D1	ENSG00000198818	protein_coding	0.181754	0.282163	0.49548	0.302614	0.0303022	0.0872659	-0.112888	0.597632	0.87309	Not Significant
SEPTIN3	ENSG00000100167	protein_coding	-1.18147	0.000305709	0.00249015	-1.68587	3.2715e-20	1.67299e-18	0.364412	0.307936	0.699214	Forwarded
SFT2D3	ENSG00000173349	protein_coding	0.635945	0.0578822	0.169547	0.221225	0.378357	0.568345	0.846131	0.214277	NA	Not Significant
ENSG00000303304	ENSG00000303304	lncRNA	1.15582	6.01524e-06	8.35833e-05	0.701991	0.0140986	0.0468301	0.364427	0.351573	0.732853	Forwarded
SFTA3	ENSG00000257520	protein_coding	0.158632	0.290453	NA	-0.104041	0.617518	0.766541	2.11642	0.152005	NA	Not Significant
SFXN1	ENSG00000164466	protein_coding	-0.380004	0.014121	0.0571737	0.0673184	0.511171	0.687333	-0.476879	0.00662655	0.140901	Not Significant
SFXN2	ENSG00000156398	protein_coding	0.354645	0.191147	0.386146	0.258462	0.25492	0.43595	0.219254	0.636782	0.888831	Not Significant
SFXN3	ENSG00000107819	protein_coding	0.200011	0.267643	0.479505	0.164206	0.194646	0.361321	0.0615326	0.78644	0.937686	Not Significant
SFXN4	ENSG00000183605	protein_coding	0.264446	0.257278	0.467654	0.624394	0.00382599	0.0157934	-0.350021	0.303717	0.69755	RNA Only
SFXN5	ENSG00000144040	protein_coding	0.132546	0.571309	0.754202	0.253003	0.157621	0.31025	-0.0964842	0.770995	0.933849	Not Significant
DGKI	ENSG00000157680	protein_coding	3.30091	6.15528e-12	2.83801e-10	3.0812	2.67537e-44	6.33341e-42	0.364976	0.450135	0.793977	Forwarded
SGCE	ENSG00000127990	protein_coding	-0.547202	0.00347841	0.01888	-0.0439423	0.764655	0.867412	-0.548189	0.0212354	0.24574	RPF Only
SGF29	ENSG00000176476	protein_coding	-0.0689497	0.780967	0.890674	-0.327976	0.214997	0.387598	0.461542	0.433201	NA	Not Significant
SGK1	ENSG00000118515	protein_coding	0.211618	0.269163	0.480968	0.312852	0.093128	0.210799	-0.106829	0.703229	0.909942	Not Significant
SGK3	ENSG00000104205	protein_coding	-0.0700066	0.777456	0.888373	0.461925	0.0248233	0.0741742	-0.656644	0.132881	0.519318	Not Significant
SGMS1	ENSG00000198964	protein_coding	-0.531126	0.0229922	0.084178	0.193481	0.197022	0.364159	-0.847983	0.00310144	0.0935412	Not Significant
SGMS1-AS1	ENSG00000226200	lncRNA	0.00113268	0.994866	NA	1.38817	0.000562079	0.0030373	-1.65279	0.178612	NA	RNA Only
MPZ	ENSG00000158887	protein_coding	0.345268	0.0452123	NA	2.79163	0.000420596	0.00235868	0.365542	0.84607	NA	Forwarded
CPEB2	ENSG00000137449	protein_coding	0.881388	0.00281883	0.0159266	0.641653	0.000508823	0.00279104	0.367225	0.30957	0.700657	Forwarded
SGO1-AS1	ENSG00000231304	lncRNA	-0.3713	0.181981	0.373701	-0.359918	0.170504	0.328669	-0.321302	0.639142	NA	Not Significant
HSD11B1-AS1	ENSG00000227591	lncRNA	2.07795	3.30088e-17	2.9646e-15	1.67994	4.16435e-09	6.49917e-08	0.368308	0.331275	0.717557	Forwarded
NLE1	ENSG00000073536	protein_coding	0.851781	0.000693999	0.00498842	0.55793	0.00118757	0.00580126	0.369047	0.209466	0.614876	Forwarded
SGPP1	ENSG00000126821	protein_coding	-0.184253	0.304364	0.519186	-0.190723	0.193966	0.360514	0.00455264	0.984746	0.996931	Not Significant
ENSG00000295286	ENSG00000295286	lncRNA	1.64994	8.73076e-11	3.21695e-09	1.28297	1.23266e-07	1.51258e-06	0.369724	0.232064	0.636356	Forwarded
SGSH	ENSG00000181523	protein_coding	0.536353	0.013365	0.0547036	0.0398922	0.803601	0.891016	0.586549	0.0330439	0.294456	Not Significant
CASC8	ENSG00000246228	lncRNA	3.45268	1.63947e-27	5.04839e-25	3.11824	3.26324e-39	5.68209e-37	0.370032	0.323619	0.710267	Forwarded
SGSM2	ENSG00000141258	protein_coding	0.135119	0.575817	0.757564	-0.0812913	0.622659	0.77029	0.302257	0.370787	0.74537	Not Significant
SGSM2-AS1	ENSG00000263345	lncRNA	0.128431	0.514075	0.708399	-0.313754	0.212824	0.384926	1.18973	0.159075	NA	Not Significant
SGSM3	ENSG00000100359	protein_coding	-0.767415	2.89965e-05	0.000332016	-0.288071	0.0241435	0.0726063	-0.507464	0.0140751	0.201345	RPF Only
SGTA	ENSG00000104969	protein_coding	0.0626003	0.719284	0.853812	-0.224923	0.0802919	0.188529	0.320354	0.143427	0.532063	Not Significant
SLC7A1	ENSG00000139514	protein_coding	0.670601	0.000652458	0.00473726	0.357993	0.00100765	0.00504518	0.370777	0.129112	0.513199	Forwarded
SH2B1	ENSG00000178188	protein_coding	0.270938	0.26924	0.480968	0.203513	0.23272	0.409246	0.147283	0.676691	0.900994	Not Significant
SH2B2	ENSG00000160999	protein_coding	-0.401039	0.134277	0.30632	-0.131329	0.522277	0.696318	-0.410086	0.321243	0.708849	Not Significant
SLFN5	ENSG00000166750	protein_coding	1.93384	1.24005e-20	1.78196e-18	1.58258	4.82687e-25	3.69808e-23	0.37182	0.143462	0.532063	Forwarded
SH2D2A	ENSG00000027869	protein_coding	0.403896	0.105518	0.261054	0.928052	0.0188992	0.0596535	-0.782229	0.514923	NA	Not Significant
SH2D3A	ENSG00000125731	protein_coding	0.0150409	0.916918	NA	-0.0367154	0.876718	0.935223	0.177935	0.879614	NA	Not Significant
SH2D3C	ENSG00000095370	protein_coding	-0.21287	0.411417	0.624184	-0.550153	0.0741528	0.177263	0.570808	0.391626	NA	Not Significant
MREG	ENSG00000118242	protein_coding	2.49531	6.30116e-05	0.000642562	2.41646	5.03445e-12	1.16818e-10	0.372026	0.593028	NA	Forwarded
SH3BGR	ENSG00000185437	protein_coding	-0.0574481	0.715431	NA	0.0707461	0.66318	0.800239	-1.07081	0.507539	NA	Not Significant
SH3BGRL	ENSG00000131171	protein_coding	-0.0437683	0.807285	0.905891	0.177034	0.165047	0.320968	-0.232349	0.32266	0.709781	Not Significant
SH3BGRL2	ENSG00000198478	protein_coding	0.142038	0.563582	0.748607	0.554839	0.00136766	0.00656707	-0.366024	0.302868	0.696993	RNA Only
SH3BGRL3	ENSG00000142669	protein_coding	-0.104422	0.5058	0.701578	-0.0576146	0.613773	0.764368	-0.0495329	0.809	0.945832	Not Significant
SH3BP1	ENSG00000100092	protein_coding	0.0963986	0.591773	0.768298	-0.47558	0.000379346	0.0021572	0.621727	0.00737643	0.148815	RNA Only
SH3BP2	ENSG00000087266	protein_coding	-0.0323402	0.892712	0.950301	-0.588212	0.000151936	0.000969457	0.57421	0.0882746	0.446149	RNA Only
SH3BP4	ENSG00000130147	protein_coding	-0.483615	0.00578178	0.028691	-0.0445705	0.691667	0.819337	-0.479711	0.0190982	0.23429	RPF Only
EDIL3-DT	ENSG00000250320	lncRNA	-1.14912	0.000139111	0.00128624	-1.63461	2.36605e-22	1.46188e-20	0.37241	0.257088	0.659259	Forwarded
LINC00958	ENSG00000251381	lncRNA	0.968163	0.000283229	0.00234469	0.687971	3.1302e-10	5.68047e-09	0.374485	0.172545	0.573462	Forwarded
ENO2	ENSG00000111674	protein_coding	-0.62337	7.71975e-05	0.000766817	-1.01365	7.10912e-21	3.87034e-19	0.374733	0.0417658	0.328336	Forwarded
TMEM208	ENSG00000168701	protein_coding	-1.23705	6.01056e-09	1.64621e-07	-1.54379	3.09551e-06	2.95244e-05	0.376408	0.277998	0.677984	Forwarded
SH3D21	ENSG00000214193	protein_coding	0.199489	0.237722	NA	0.164634	0.506743	0.683781	1.32947	0.238783	NA	Not Significant
SH3GL1	ENSG00000141985	protein_coding	0.222856	0.179608	0.370696	0.201821	0.0840101	0.195214	0.0438119	0.826387	0.950997	Not Significant
SH3GL1P2	ENSG00000264943	processed_pseudogene	-0.0392395	0.655141	NA	-0.00962758	0.955482	0.978851	-1.18896	0.596466	NA	Not Significant
SH3GL2	ENSG00000107295	protein_coding	-0.283412	0.28183	0.495261	-0.969823	0.00772804	0.0284321	0.607231	0.379875	NA	RNA Only
SH3GL3	ENSG00000140600	protein_coding	-0.0511246	0.829359	0.916467	-0.372574	0.152363	0.302632	0.418912	0.5214	NA	Not Significant
SH3GLB1	ENSG00000097033	protein_coding	-0.371567	0.0318927	0.108382	-0.068439	0.537745	0.708685	-0.334991	0.0973294	0.46514	Not Significant
SH3GLB2	ENSG00000148341	protein_coding	0.146341	0.373109	0.587916	0.0714516	0.582371	0.74215	0.0952154	0.638353	0.889338	Not Significant
ENSG00000260121	ENSG00000260121	lncRNA	1.43548	4.43899e-09	1.25485e-07	1.07859	1.121e-07	1.38361e-06	0.376732	0.220623	0.627213	Forwarded
SH3PXD2A	ENSG00000107957	protein_coding	0.462677	0.0146668	0.0589544	0.358837	0.0039152	0.0161333	0.148814	0.517656	0.83115	RNA Only
LINC01060	ENSG00000249378	lncRNA	3.86836	1.47825e-34	7.72453e-32	3.53483	3.61606e-124	6.92607e-121	0.37835	0.230644	0.635907	Forwarded
SH3PXD2B	ENSG00000174705	protein_coding	-0.0569181	0.732228	0.861409	-0.144452	0.183681	0.346833	0.0935311	0.644389	0.890342	Not Significant
SH3RF1	ENSG00000154447	protein_coding	0.0516594	0.814734	0.909323	0.231903	0.086019	0.198743	-0.178561	0.507292	0.825862	Not Significant
TNFSF15	ENSG00000181634	protein_coding	3.16511	4.1624e-07	7.78485e-06	2.98313	4.55956e-23	2.9834e-21	0.378541	0.559368	NA	Forwarded
SH3RF3	ENSG00000172985	protein_coding	0.532867	0.0545522	0.162161	0.35509	0.0134369	0.0450082	0.33705	0.292771	0.689123	RNA Only
SH3RF3-AS1	ENSG00000259863	lncRNA	0.323934	0.229597	0.435601	0.100415	0.670183	0.805205	0.646154	0.302756	NA	Not Significant
SH3TC1	ENSG00000125089	protein_coding	-0.44025	0.0462055	0.143252	-0.330131	0.0357931	0.0994495	-0.160259	0.569068	0.858231	Not Significant
SH3TC2	ENSG00000169247	protein_coding	-0.0106697	0.958156	0.981612	0.842269	0.00860893	0.0311759	-1.13002	0.145397	NA	RNA Only
SH3YL1	ENSG00000035115	protein_coding	0.00315628	0.990633	0.996237	-0.334566	0.204664	0.37454	0.595268	0.445679	NA	Not Significant
COPA	ENSG00000122218	protein_coding	-0.46927	0.00505699	0.0257008	-0.868088	3.40182e-16	1.24432e-14	0.378767	0.0681306	0.401673	Forwarded
SHANK2	ENSG00000162105	protein_coding	-0.133842	0.591124	0.76786	-0.518741	0.0408616	0.110643	0.367235	0.513925	NA	Not Significant
SHANK3	ENSG00000251322	protein_coding	0.0732488	0.75251	0.874	-0.131631	0.293984	0.480636	0.251972	0.368352	0.745047	Not Significant
SHARPIN	ENSG00000179526	protein_coding	0.304885	0.135815	0.308726	-0.0842138	0.536723	0.707724	0.463123	0.0700926	0.405562	Not Significant
NRG1	ENSG00000157168	protein_coding	3.03736	2.88369e-16	2.36793e-14	2.72649	1.09687e-28	1.10574e-26	0.379519	0.354728	0.734681	Forwarded
SHBG	ENSG00000129214	protein_coding	0.0162321	0.859203	NA	0.0438458	0.768997	0.870139	0.00512905	0.998324	NA	Not Significant
SHC1	ENSG00000160691	protein_coding	-0.359282	0.0299507	0.103294	-0.297773	0.00158052	0.00744299	-0.0828004	0.645175	0.891045	RNA Only
SHC2	ENSG00000129946	protein_coding	-0.128946	0.608984	0.780999	-0.0542991	0.805151	0.892171	-0.188563	0.71524	NA	Not Significant
SHC3	ENSG00000148082	protein_coding	0.102197	0.389045	NA	0.103499	0.634395	0.779635	1.32333	0.435463	NA	Not Significant
SHC4	ENSG00000185634	protein_coding	0.26293	0.170464	NA	0.220183	0.356894	0.547224	1.07114	0.37589	NA	Not Significant
ENSG00000255182	ENSG00000255182	lncRNA	0.756165	0.00810324	0.0372322	0.500901	0.00206148	0.0093385	0.381507	0.247941	0.651502	Forwarded
SHE	ENSG00000169291	protein_coding	-0.372959	0.0920756	0.236924	-0.510215	0.0895235	0.204774	-1.07741	0.336736	NA	Not Significant
SHF	ENSG00000138606	protein_coding	1.12469	0.000430385	0.00333254	0.264224	0.203148	0.372394	0.962756	0.0143811	0.203565	RPF Only
SHFL	ENSG00000130813	protein_coding	0.404911	0.147345	0.326626	0.106447	0.624536	0.772068	0.511929	0.272883	0.672652	Not Significant
SHISA2	ENSG00000180730	protein_coding	-0.284332	0.226792	0.431798	-0.448695	0.118906	0.252365	-0.203109	0.821022	NA	Not Significant
SHISA3	ENSG00000178343	protein_coding	-0.339008	0.107362	0.264139	-0.512626	0.085794	0.198353	-1.08135	0.333996	NA	Not Significant
SHISA4	ENSG00000198892	protein_coding	-0.334191	0.179815	0.370916	-0.402085	0.0687048	0.167086	0.03604	0.924488	0.980329	Not Significant
SHISA5	ENSG00000164054	protein_coding	0.0550574	0.740241	0.866874	0.0897697	0.406183	0.59533	-0.0247239	0.899326	0.972721	Not Significant
SHISA6	ENSG00000188803	protein_coding	-0.0147559	0.883442	NA	0.0153019	0.927717	0.963359	-0.432491	0.840007	NA	Not Significant
SHISA9	ENSG00000237515	protein_coding	-0.134846	0.326792	NA	0.160399	0.498139	0.67716	-2.15769	0.14929	NA	Not Significant
SHISAL1	ENSG00000138944	protein_coding	0.0885093	0.655137	0.812797	-0.143126	0.450641	0.635597	0.616684	0.376514	NA	Not Significant
SHKBP1	ENSG00000160410	protein_coding	-0.287494	0.0800761	0.214949	-0.319738	0.00721485	0.0268498	0.0234347	0.90289	0.973682	RNA Only
SHLD1	ENSG00000171984	protein_coding	-0.106868	0.635878	0.800254	0.355252	0.132581	0.273755	-1.7368	0.0795352	NA	Not Significant
SHLD2	ENSG00000122376	protein_coding	-0.462258	0.0710776	0.197337	-0.471282	0.00192541	0.00879778	-0.0983561	0.750807	0.927059	RNA Only
SHLD3	ENSG00000253251	protein_coding	0.102728	0.663702	0.818775	0.696955	0.0152517	0.0499749	-0.553585	0.40525	NA	RNA Only
SHMT1	ENSG00000176974	protein_coding	-0.567539	0.0201389	0.0759238	-0.358524	0.0978334	0.21885	-0.236069	0.497484	0.821585	Not Significant
SHMT2	ENSG00000182199	protein_coding	0.217591	0.20041	0.398785	-0.0772252	0.553798	0.721854	0.337797	0.116717	0.494967	Not Significant
H2BC21	ENSG00000184678	protein_coding	-0.523419	0.00135577	0.00877708	-0.915683	8.45197e-13	2.14289e-11	0.381851	0.0553908	0.369627	Forwarded
SHOC2	ENSG00000108061	protein_coding	-0.53083	0.0116446	0.0493243	-0.0549167	0.665012	0.801552	-0.544541	0.0209413	0.244315	RPF Only
SHOX2	ENSG00000168779	protein_coding	0.0109178	0.965499	0.984901	-0.213698	0.374231	0.564274	0.355711	0.585014	NA	Not Significant
SHPK	ENSG00000197417	protein_coding	-0.357412	0.123503	0.290074	-0.369439	0.0607301	0.151728	-0.0127322	0.969165	0.991034	Not Significant
SHPRH	ENSG00000146414	protein_coding	0.355766	0.153747	0.335681	0.318988	0.0489157	0.127978	0.155633	0.657531	0.895059	Not Significant
SHQ1	ENSG00000144736	protein_coding	-0.30052	0.164755	0.350874	-0.0272806	0.867259	0.9295	-0.333968	0.256594	0.658935	Not Significant
SHQ1P1	ENSG00000231588	processed_pseudogene	-0.0344497	0.749463	NA	0.0509875	0.555761	0.723191	-2.15715	0.480282	NA	Not Significant
SHROOM1	ENSG00000164403	protein_coding	0.440763	0.0905382	0.234456	0.0860859	0.689009	0.81755	0.484451	0.220404	0.626887	Not Significant
SHROOM2	ENSG00000146950	protein_coding	0.310659	0.186802	0.379681	0.285245	0.0683187	0.166273	0.108894	0.725089	0.917982	Not Significant
SHROOM3	ENSG00000138771	protein_coding	0.171161	0.444887	0.653573	0.178814	0.20903	0.38025	0.0386705	0.89137	0.971383	Not Significant
SHROOM3-AS1	ENSG00000233860	lncRNA	0.0751378	0.760541	0.879359	0.0602793	0.796287	0.886357	0.0947056	0.879143	NA	Not Significant
SHTN1	ENSG00000187164	protein_coding	-0.618101	0.00878591	0.0396712	-0.207471	0.213431	0.385624	-0.481766	0.0918614	0.454257	RPF Only
SIAE	ENSG00000110013	protein_coding	0.748581	0.00164059	0.0102351	0.499967	0.0286246	0.083323	0.250949	0.448887	0.793203	RPF Only
SIAH1	ENSG00000196470	protein_coding	-0.324212	0.169888	0.358179	0.222334	0.190415	0.356009	-0.678651	0.0339581	0.298093	Not Significant
SIAH2	ENSG00000181788	protein_coding	-0.262818	0.240562	0.448265	-0.458141	0.00602202	0.023136	0.169276	0.574611	0.86166	RNA Only
SIAH2-AS1	ENSG00000244265	lncRNA	0.0581993	0.814878	0.909323	-0.353484	0.154164	0.305157	0.655535	0.265941	NA	Not Significant
SIDT2	ENSG00000149577	protein_coding	-0.0176194	0.931247	0.968438	-0.100217	0.52615	0.699324	0.0945919	0.740961	0.922876	Not Significant
SIGIRR	ENSG00000185187	protein_coding	-0.436584	0.0680358	0.190879	-0.721096	0.00562397	0.0218337	0.321408	0.388967	0.759127	RNA Only
SIGLEC1	ENSG00000088827	protein_coding	0.0191765	0.861025	NA	-0.139788	0.480816	0.661464	1.027	0.573635	NA	Not Significant
SIGLEC10	ENSG00000142512	protein_coding	0.0958758	0.407894	NA	0.655013	0.0456953	0.121071	0.562013	0.708509	NA	Not Significant
SIGLEC14	ENSG00000254415	protein_coding	0.118921	0.261425	NA	0.059674	0.575028	NA	1.41192	0.591307	NA	Not Significant
SIGLEC15	ENSG00000197046	protein_coding	1.41153	0.00888108	0.0399857	0.723205	0.0389765	0.10658	0.845058	0.359169	NA	RPF Only
SIGMAR1	ENSG00000147955	protein_coding	0.431104	0.0180925	0.0695932	0.567302	9.6837e-05	0.00065351	-0.112797	0.621763	0.882678	RNA Only
SIK2	ENSG00000170145	protein_coding	0.536998	0.0373344	0.122065	0.0888207	0.594106	0.750433	0.582734	0.0831268	0.433228	Not Significant
SIK3	ENSG00000160584	protein_coding	0.920858	0.00320709	0.0177026	0.265226	0.114626	0.245664	0.81193	0.0210413	0.24493	RPF Only
SIKE1	ENSG00000052723	protein_coding	-0.477742	0.0180748	0.0695407	-0.295097	0.0128838	0.0434876	-0.227624	0.349593	0.730775	RNA Only
PDCD1	ENSG00000188389	protein_coding	1.30972	3.55139e-08	8.35473e-07	0.925915	4.26104e-05	0.000316001	0.382261	0.196512	0.602033	Forwarded
SIM2	ENSG00000159263	protein_coding	0.660004	0.0323994	0.109656	0.896357	1.06801e-06	1.10683e-05	-0.0373099	0.921064	0.97905	RNA Only
SIMC1	ENSG00000170085	protein_coding	-0.0468292	0.846057	0.924729	0.240752	0.305103	0.492546	-0.419146	0.404137	0.767542	Not Significant
SIN3A	ENSG00000169375	protein_coding	-0.289208	0.0847312	0.223581	-0.282743	0.0120509	0.0412311	-0.0187521	0.926869	0.981072	RNA Only
SIN3B	ENSG00000127511	protein_coding	0.239692	0.196813	0.393534	0.244928	0.0790277	0.186266	0.0203328	0.930328	0.981429	Not Significant
SINHCAF	ENSG00000139146	protein_coding	0.202269	0.351859	0.567901	0.545518	1.52855e-06	1.5365e-05	-0.292337	0.234531	0.639224	RNA Only
SIPA1	ENSG00000213445	protein_coding	0.220769	0.206715	0.406778	0.236356	0.0567513	0.143955	0.0079609	0.970281	0.991757	Not Significant
SIPA1L1	ENSG00000197555	protein_coding	0.298882	0.0965275	0.244818	0.45209	0.000152581	0.000972687	-0.124279	0.561444	0.853603	RNA Only
SIPA1L1-AS1	ENSG00000259146	lncRNA	0.115334	0.596966	0.772307	-0.0029368	0.988049	0.994373	0.462234	0.588208	NA	Not Significant
SIPA1L3	ENSG00000105738	protein_coding	0.327686	0.131936	0.302863	0.470642	0.000493388	0.00271486	-0.087276	0.732357	0.919421	RNA Only
SIRLNT	ENSG00000253802	lncRNA	0.393594	0.0622875	NA	2.73603	0.00160411	0.00752716	-1.04672	0.504057	NA	RNA Only
SIRPA	ENSG00000198053	protein_coding	0.257363	0.248936	0.458681	-0.0718317	0.663958	0.800607	0.421691	0.172794	0.573543	Not Significant
RAC2	ENSG00000128340	protein_coding	1.4034	1.59838e-15	1.14843e-13	1.04005	8.09147e-15	2.55975e-13	0.382667	0.076877	0.421415	Forwarded
SIRT2	ENSG00000068903	protein_coding	-0.285627	0.182881	0.374756	-0.20005	0.284057	0.469249	-0.110966	0.720125	0.916858	Not Significant
SIRT3	ENSG00000142082	protein_coding	0.124044	0.622057	0.790623	0.449842	0.0670524	0.163832	-0.369308	0.420105	NA	Not Significant
SIRT4	ENSG00000089163	protein_coding	-0.00491074	0.982143	0.993145	0.0151807	0.950343	0.976352	-0.0378676	0.955639	NA	Not Significant
SIRT5	ENSG00000124523	protein_coding	0.168294	0.504662	0.700958	0.0964602	0.690175	0.818134	0.251601	0.694812	NA	Not Significant
SIRT6	ENSG00000077463	protein_coding	0.10265	0.633683	0.79854	-0.151808	0.472311	0.653947	0.345116	0.30682	0.699214	Not Significant
SIRT7	ENSG00000187531	protein_coding	-0.251477	0.221892	0.426139	-0.665372	5.08911e-05	0.000369605	0.410965	0.122901	0.504015	RNA Only
NALF2	ENSG00000130054	protein_coding	1.73027	0.000237651	0.00202147	1.57807	2.01371e-11	4.32486e-10	0.384114	0.437388	0.78701	Forwarded
SIX1	ENSG00000126778	protein_coding	0.139609	0.509744	0.704667	-0.253033	0.118048	0.251125	0.474516	0.0951722	0.460781	Not Significant
SIX2	ENSG00000170577	protein_coding	-0.0948483	0.585073	NA	-0.0366032	0.86621	0.928667	-0.559612	0.644455	NA	Not Significant
SIX4	ENSG00000100625	protein_coding	-0.0331325	0.84839	0.925633	-0.243909	0.0172615	0.0552624	0.225355	0.266829	0.666779	Not Significant
SIX5	ENSG00000177045	protein_coding	0.793125	0.00563192	0.0280847	0.0977427	0.672039	0.806717	0.817391	0.0581961	0.377964	RPF Only
SKA1	ENSG00000154839	protein_coding	-0.596717	0.0478231	0.147048	-0.596344	0.00458742	0.0183645	-0.173668	0.672256	0.900478	RNA Only
N6AMT1	ENSG00000156239	protein_coding	1.12608	0.00168753	0.01046	0.887721	0.000117727	0.000774289	0.384165	0.377649	0.749681	Forwarded
SKA3	ENSG00000165480	protein_coding	-0.43277	0.10751	0.264313	-0.603226	0.0262134	0.0775907	0.169794	0.721154	0.917208	Not Significant
SPRED2	ENSG00000198369	protein_coding	0.849326	0.000182904	0.00162159	0.531862	3.67556e-06	3.44639e-05	0.384996	0.10806	0.481965	Forwarded
SKIC2	ENSG00000204351	protein_coding	-0.419103	0.0309772	0.105881	-0.782783	2.44681e-06	2.37456e-05	0.352613	0.211757	0.615719	RNA Only
SKIC3	ENSG00000198677	protein_coding	-0.418477	0.0153791	0.0612409	0.123617	0.254854	0.435874	-0.586882	0.00279497	0.0914957	Not Significant
PROCR	ENSG00000101000	protein_coding	0.733784	8.91952e-06	0.000118588	0.367136	0.0124858	0.0424159	0.38517	0.0830845	0.433228	Forwarded
F2RL2	ENSG00000164220	protein_coding	1.26423	8.20357e-09	2.18982e-07	0.923292	1.37374e-12	3.37729e-11	0.3874	0.0981995	0.466967	Forwarded
SKOR1	ENSG00000188779	protein_coding	-0.040648	0.649212	NA	0.00446403	0.975386	NA	-1.29809	0.635876	NA	Not Significant
SKOR2	ENSG00000215474	protein_coding	-0.0696079	0.609612	NA	-0.168579	0.261449	0.443731	0.760638	0.687921	NA	Not Significant
RNF135	ENSG00000181481	protein_coding	1.3544	0.00885852	0.0399154	1.35992	0.000762543	0.00396007	0.388206	0.62216	NA	Forwarded
SKP1P1	ENSG00000231234	transcribed_processed_pseudogene	-0.126748	0.272862	NA	-0.161227	0.272317	0.456191	-0.818822	0.729655	NA	Not Significant
COL4A2	ENSG00000134871	protein_coding	1.56381	5.01721e-14	3.08988e-12	1.21374	4.73455e-26	3.89657e-24	0.388856	0.140373	0.52978	Forwarded
SLA2	ENSG00000101082	protein_coding	-0.117158	0.368969	NA	0.130709	0.587227	0.745274	-1.88612	0.150147	NA	Not Significant
SLAIN1	ENSG00000139737	protein_coding	0.212069	0.301204	0.5159	0.272893	0.27243	0.456194	0.334492	0.758893	NA	Not Significant
SLAIN2	ENSG00000109171	protein_coding	-0.272942	0.129879	0.300285	-0.0969267	0.346767	0.536292	-0.204913	0.300131	0.695714	Not Significant
OBSCN	ENSG00000154358	protein_coding	0.789529	0.0024853	0.0143658	0.509622	9.39116e-05	0.000636214	0.389095	0.15533	0.550667	Forwarded
SLAMF8	ENSG00000158714	protein_coding	0.423041	0.121003	0.286223	0.612316	0.0546509	0.139636	-0.168639	0.862157	NA	Not Significant
SLAMF9	ENSG00000162723	protein_coding	0.248303	0.283829	0.497595	0.604242	0.0283616	0.0826374	-1.39035	0.250908	NA	Not Significant
RPS19	ENSG00000105372	protein_coding	0.634539	0.00051162	0.00384415	0.292576	0.00152388	0.00721335	0.389392	0.0749336	0.416459	Forwarded
SLC10A3	ENSG00000126903	protein_coding	-0.322454	0.144704	0.322697	-0.374463	0.0571484	0.144701	0.0424987	0.89554	0.972381	Not Significant
SLC10A4	ENSG00000145248	protein_coding	-0.305807	0.238243	0.445897	-1.23913	0.0134978	0.0451836	1.67801	0.113223	NA	RNA Only
SLC10A7	ENSG00000120519	protein_coding	0.212345	0.410298	0.622815	0.654352	0.00417463	0.0170225	-0.394464	0.361087	0.740905	RNA Only
SLC11A2	ENSG00000110911	protein_coding	0.191065	0.254778	0.464909	0.432139	0.00218442	0.00979224	-0.23811	0.302294	0.696868	RNA Only
SLC12A2	ENSG00000064651	protein_coding	-0.503495	0.0082851	0.0378939	-0.31926	0.0455777	0.12082	-0.201555	0.459035	0.800371	RPF Only
SLC12A2-DT	ENSG00000245937	lncRNA	0.401299	0.154593	0.336823	1.02049	1.02925e-05	8.77232e-05	-0.429877	0.322891	0.709837	RNA Only
SLC12A4	ENSG00000124067	protein_coding	-0.186168	0.312805	0.527841	-0.101513	0.425992	0.614593	-0.103593	0.692701	0.906654	Not Significant
ETHE1	ENSG00000105755	protein_coding	0.990053	1.1297e-07	2.39614e-06	0.608677	0.000376311	0.00214284	0.390216	0.105995	0.478198	Forwarded
UBALD2	ENSG00000185262	protein_coding	-0.483548	0.00590734	0.0291863	-0.888293	6.80152e-11	1.36477e-09	0.390494	0.0604384	0.382703	Forwarded
SLC12A6	ENSG00000140199	protein_coding	0.250673	0.215024	0.417224	0.344159	0.0164274	0.053174	-0.0609032	0.810088	0.946206	Not Significant
SLC12A7	ENSG00000113504	protein_coding	-0.329752	0.0876332	0.22893	-0.574095	0.000239619	0.00144657	0.237551	0.367783	0.744999	RNA Only
SMURF2	ENSG00000108854	protein_coding	1.60108	1.8629e-07	3.7704e-06	1.31177	1.7294e-19	8.26229e-18	0.391417	0.501554	0.822065	Forwarded
SLC12A9	ENSG00000146828	protein_coding	0.245398	0.252879	0.462767	-0.393191	0.0377403	0.103738	0.771306	0.0177911	0.226174	Not Significant
SLC13A3	ENSG00000158296	protein_coding	-0.153894	0.490015	0.688769	0.244277	0.298439	0.485658	-0.55017	0.148066	0.54083	Not Significant
MYO19	ENSG00000278259	protein_coding	0.613325	0.00527453	0.0265882	0.297555	0.0106326	0.0371877	0.391476	0.120943	0.501144	Forwarded
SLC15A4	ENSG00000139370	protein_coding	0.459959	0.0139676	0.0566855	0.691489	5.89564e-05	0.000420784	-0.215265	0.369573	0.74537	RNA Only
ADAMTS6	ENSG00000049192	protein_coding	2.40866	3.63661e-13	1.96582e-11	2.08905	1.49974e-47	4.05103e-45	0.392003	0.205473	0.611336	Forwarded
SLC16A10	ENSG00000112394	protein_coding	-0.73102	0.0216966	0.080425	-0.495576	0.0916517	0.20842	-0.0879583	0.881167	NA	Not Significant
SLC16A12	ENSG00000152779	protein_coding	-0.217442	0.246534	NA	0.0441014	0.844956	0.91635	-1.59352	0.190535	NA	Not Significant
SLC16A13	ENSG00000174327	protein_coding	1.09834	0.00338105	0.0184561	0.643593	0.0409262	0.110781	0.410117	0.498252	NA	RPF Only
LIMK1	ENSG00000106683	protein_coding	0.614189	0.00232263	0.0136415	0.282312	0.0101519	0.0357617	0.392169	0.0782927	0.424844	Forwarded
SLC16A1-AS1	ENSG00000226419	lncRNA	0.88448	0.0121732	0.0509379	0.707382	1.77277e-05	0.000143435	0.453269	0.241468	0.644236	RNA Only
SLC16A2	ENSG00000147100	protein_coding	0.184058	0.292185	0.506172	0.175697	0.152664	0.303122	0.0308271	0.89159	0.971502	Not Significant
NCS1	ENSG00000107130	protein_coding	-0.68377	0.000734568	0.00523858	-1.11547	1.48904e-17	6.13946e-16	0.392314	0.0937181	0.457183	Forwarded
SLC16A4	ENSG00000168679	protein_coding	0.126522	0.303514	NA	-0.555275	0.0642871	0.158585	2.82753	0.0466435	NA	TE Only
SLC16A6	ENSG00000108932	protein_coding	-0.078939	0.511714	NA	-0.0840683	0.57219	0.735043	-0.493763	0.808144	NA	Not Significant
SLC16A7	ENSG00000118596	protein_coding	-0.749934	0.0103708	0.0452285	-0.2352	0.19531	0.36217	-0.651729	0.0743699	0.414347	RPF Only
SLC16A8	ENSG00000100156	protein_coding	0.0701807	0.520231	NA	1.65252	0.000234497	0.00142012	-0.59616	0.693649	NA	RNA Only
LRFN4	ENSG00000173621	protein_coding	0.837139	0.000387768	0.00303939	0.507248	0.000881775	0.00449833	0.39241	0.149196	0.54317	Forwarded
SLC17A5	ENSG00000119899	protein_coding	-0.686727	0.000446294	0.0034326	-0.191951	0.226818	0.40207	-0.527727	0.0362476	0.308282	RPF Only
CENPE	ENSG00000138778	protein_coding	-1.16773	7.56531e-07	1.33119e-05	-1.5872	3.06516e-15	1.02127e-13	0.393758	0.161654	0.558704	Forwarded
CADM3-AS1	ENSG00000225670	lncRNA	-1.64449	1.3231e-12	6.79034e-11	-2.06424	5.26794e-32	6.45292e-30	0.394089	0.132753	0.519318	Forwarded
SLC18A3	ENSG00000187714	protein_coding	-0.0279196	0.894439	0.950859	-0.40096	0.135071	0.277136	0.983264	0.306038	NA	Not Significant
SLC18B1	ENSG00000146409	protein_coding	-0.471983	0.0726526	0.200483	0.124722	0.558367	0.725082	-0.800182	0.0549889	0.368642	Not Significant
SLC19A1	ENSG00000173638	protein_coding	0.221961	0.258719	0.468777	0.102181	0.571485	0.734575	0.152915	0.604052	0.875356	Not Significant
RPL5	ENSG00000122406	protein_coding	0.71037	0.000380124	0.00299035	0.376348	3.57466e-05	0.000269462	0.394591	0.0696231	0.404968	Forwarded
SLC1A1	ENSG00000106688	protein_coding	-1.46114	0.00175556	0.0107988	-0.634989	0.0539051	0.138217	-0.627356	0.409266	NA	RPF Only
STARD4-AS1	ENSG00000246859	lncRNA	-0.881584	0.00249532	0.0144055	-1.40829	1.96533e-19	9.326e-18	0.394728	0.207054	0.613223	Forwarded
SLC1A4	ENSG00000115902	protein_coding	-0.036024	0.862698	0.933073	-0.163556	0.431797	0.619596	0.171071	0.611362	0.877788	Not Significant
SLC1A5	ENSG00000105281	protein_coding	-0.102667	0.544605	0.732884	-0.17177	0.117807	0.250689	0.0702102	0.759844	0.930876	Not Significant
SLC1A6	ENSG00000105143	protein_coding	-0.177553	0.463304	0.667835	0.14262	0.55387	0.721854	-0.873917	0.299105	NA	Not Significant
ANKRD33BP1	ENSG00000229689	transcribed_unprocessed_pseudogene	1.37587	0.00330725	0.0181567	1.07727	0.00511627	0.0201523	0.394785	0.573387	NA	Forwarded
SLC20A1-DT	ENSG00000237753	lncRNA	-0.0869899	0.721254	0.855208	0.338697	0.143289	0.289504	-0.669659	0.22546	NA	Not Significant
SLC20A2	ENSG00000168575	protein_coding	-0.131422	0.601635	0.775613	0.104988	0.598903	0.753815	-0.379682	0.397743	0.763972	Not Significant
HCG4	ENSG00000176998	transcribed_unprocessed_pseudogene	0.995023	0.00803579	0.0369814	0.813021	0.00126062	0.006105	0.394794	0.414969	NA	Forwarded
SLC22A15	ENSG00000163393	protein_coding	0.238785	0.361231	0.577032	0.503436	0.0170308	0.0547235	-0.162596	0.703617	0.910111	Not Significant
PIF1	ENSG00000140451	protein_coding	-1.02616	0.00359115	0.0193942	-1.61279	1.07631e-12	2.68683e-11	0.39524	0.357008	0.736288	Forwarded
SLC22A18	ENSG00000110628	protein_coding	0.164625	0.352033	0.56797	0.0819216	0.647553	0.788815	0.100038	0.67738	0.901664	Not Significant
SLC22A18AS	ENSG00000254827	lncRNA	0.021213	0.929673	0.968014	0.0359372	0.879694	0.936737	0.00515776	0.993721	NA	Not Significant
SLC22A23	ENSG00000137266	protein_coding	-0.324857	0.230664	0.436808	-0.0867943	0.663932	0.800607	-0.453	0.331992	0.718596	Not Significant
SLC22A31	ENSG00000259803	protein_coding	-0.0869197	0.535496	NA	-0.232523	0.193884	0.360438	0.553096	0.758234	NA	Not Significant
RASA3	ENSG00000185989	protein_coding	0.946952	5.26172e-05	0.00055224	0.610583	1.20136e-05	0.000101125	0.395905	0.126496	0.507866	Forwarded
DNPH1	ENSG00000112667	protein_coding	1.10107	1.7144e-07	3.49445e-06	0.673439	0.00317189	0.0134599	0.396465	0.151211	0.546333	Forwarded
SLC23A2	ENSG00000089057	protein_coding	0.818443	0.000670739	0.0048516	0.176398	0.277981	0.462147	0.72841	0.0165903	0.219163	RPF Only
SLC23A3	ENSG00000213901	protein_coding	0.0384025	0.650443	NA	0.148321	0.38583	0.575223	0.284444	0.907806	NA	Not Significant
SLC24A1	ENSG00000074621	protein_coding	0.200786	0.437054	0.647388	0.985994	9.01697e-05	0.000614023	-0.645094	0.216811	NA	RNA Only
SLC24A3	ENSG00000185052	protein_coding	-0.161134	0.4802	0.681248	-0.0314998	0.722314	0.839857	0.263228	0.89873	NA	Not Significant
SLC24A4	ENSG00000140090	protein_coding	-0.0847036	0.681381	0.829784	0.0416768	0.855539	0.922873	-0.519563	0.604315	NA	Not Significant
MEX3A	ENSG00000254726	protein_coding	1.17323	0.000453561	0.00348073	0.913552	1.62158e-06	1.62538e-05	0.397616	0.271801	0.671056	Forwarded
RRP15	ENSG00000067533	protein_coding	1.16159	0.000254332	0.00214355	0.830055	0.000526819	0.00287255	0.397644	0.303457	0.697284	Forwarded
SLC25A11	ENSG00000108528	protein_coding	-0.0251779	0.892008	0.949786	-0.340831	0.0737891	0.176586	0.37828	0.150679	0.546333	Not Significant
SLC25A12	ENSG00000115840	protein_coding	-0.156569	0.516689	0.710735	0.05308	0.799292	0.88811	-0.296325	0.453135	0.795587	Not Significant
XKR7	ENSG00000260903	protein_coding	3.38118	8.28206e-07	1.43968e-05	3.25232	1.27047e-24	9.492e-23	0.398356	0.580932	NA	Forwarded
SLC25A14	ENSG00000102078	protein_coding	-0.0908053	0.715305	0.851374	0.277256	0.284341	0.469599	-0.691379	0.277061	NA	Not Significant
SLC25A15	ENSG00000102743	protein_coding	-0.0929141	0.708688	0.847398	0.375562	0.0333731	0.0941659	-0.597323	0.126761	0.508556	Not Significant
SLC25A16	ENSG00000122912	protein_coding	-0.185999	0.462139	0.667248	0.218444	0.230434	0.406525	-0.575759	0.161704	0.558704	Not Significant
SLC25A17	ENSG00000100372	protein_coding	0.0269923	0.890696	0.949034	0.235754	0.1779	0.338834	-0.232319	0.374318	0.747289	Not Significant
SLC25A19	ENSG00000125454	protein_coding	0.648534	0.0146361	0.058872	0.935604	4.10582e-06	3.81586e-05	-0.190264	0.587376	0.867064	RNA Only
SLC25A1P5	ENSG00000267323	processed_pseudogene	0.0855898	0.72741	0.858787	-0.0554722	0.814078	0.897249	0.327413	0.611145	NA	Not Significant
SLC25A20	ENSG00000178537	protein_coding	-0.510709	0.0554542	0.163966	-0.107443	0.653039	0.793018	-0.493871	0.270118	0.670536	Not Significant
SLC25A21	ENSG00000183032	protein_coding	0.0400935	0.826466	NA	0.162938	0.451792	0.636666	-0.376569	0.76387	NA	Not Significant
SLC25A21-AS1	ENSG00000258708	lncRNA	0.171247	0.315183	NA	0.667782	0.0398502	0.108462	-0.417139	0.760504	NA	Not Significant
TENM4	ENSG00000149256	protein_coding	1.30322	8.39585e-05	0.000825416	0.971813	7.10636e-05	0.000497256	0.398372	0.342642	0.725517	Forwarded
SLC25A23	ENSG00000125648	protein_coding	0.183395	0.426643	0.637745	0.028962	0.790897	0.88297	0.230107	0.368828	0.745328	Not Significant
SLC25A24	ENSG00000085491	protein_coding	0.0303893	0.874291	0.939244	0.639261	1.79176e-05	0.000144661	-0.631827	0.00983331	0.170852	RNA Only
SLC25A24P1	ENSG00000241361	transcribed_unprocessed_pseudogene	-0.0877509	0.399711	NA	0.377822	0.16661	0.323143	-2.84569	0.121556	NA	Not Significant
DGKD	ENSG00000077044	protein_coding	1.22007	4.9209e-11	1.91117e-09	0.855654	8.45123e-15	2.66157e-13	0.398686	0.0516251	0.360337	Forwarded
SLC25A25-AS1	ENSG00000234771	lncRNA	0.0439571	0.796911	NA	0.0790964	0.656227	0.795332	0.22644	0.769525	0.932834	Not Significant
SLC25A26	ENSG00000144741	protein_coding	0.277463	0.181234	0.372669	0.85198	9.4618e-08	1.18029e-06	-0.542789	0.0443451	0.33858	RNA Only
SLC25A27	ENSG00000153291	protein_coding	-0.287383	0.271313	0.483269	0.0124505	0.9504	0.976352	-0.763722	0.167392	NA	Not Significant
SLC25A28	ENSG00000155287	protein_coding	0.117326	0.631123	0.79677	0.207055	0.357019	0.547296	-0.0986555	0.82667	0.951025	Not Significant
SLC25A29	ENSG00000197119	protein_coding	-0.389645	0.114297	0.275678	-0.675879	9.3716e-06	8.07237e-05	0.198602	0.506786	0.825498	RNA Only
SLC25A3	ENSG00000075415	protein_coding	-0.198976	0.187751	0.381072	-0.54409	6.8339e-08	8.73069e-07	0.346787	0.0501807	0.356192	RNA Only
SLC25A30	ENSG00000174032	protein_coding	-0.321715	0.182018	0.373701	-0.123921	0.450108	0.635313	-0.282743	0.390821	0.759642	Not Significant
SLC25A30-AS1	ENSG00000251015	lncRNA	0.132317	0.308412	NA	0.0222878	0.905049	0.950615	1.774	0.329268	NA	Not Significant
SLC25A32	ENSG00000164933	protein_coding	-0.0693615	0.686792	0.833547	0.271453	0.0329928	0.0932177	-0.362338	0.0915934	0.453691	Not Significant
SLC25A33	ENSG00000171612	protein_coding	-0.696072	0.0364429	0.119699	-0.578643	0.00151255	0.00716778	-0.422442	0.323218	0.710002	RNA Only
SLC25A35	ENSG00000125434	protein_coding	0.153963	0.488016	0.687473	0.0215142	0.924745	0.961883	0.185947	0.623268	0.883473	Not Significant
RPL36AL	ENSG00000165502	protein_coding	-0.750676	0.000253867	0.00214277	-1.16272	7.0672e-10	1.23363e-08	0.398986	0.141329	0.530518	Forwarded
KIFC1	ENSG00000237649	protein_coding	-1.49955	5.05268e-14	3.10065e-12	-1.9132	3.96519e-32	4.88553e-30	0.400698	0.0909066	0.451743	Forwarded
SLC25A38	ENSG00000144659	protein_coding	0.0475891	0.846714	0.924975	-0.296944	0.109458	0.237431	0.425285	0.255397	0.658208	Not Significant
SLC25A39	ENSG00000013306	protein_coding	-0.29106	0.0859214	0.22603	-0.0956528	0.32639	0.516243	-0.221701	0.276851	0.676383	Not Significant
SLC25A3P3	ENSG00000263505	processed_pseudogene	0.220742	0.262941	0.474243	1.39646	0.00503797	0.0198911	-0.661283	0.556732	NA	RNA Only
SLC25A4	ENSG00000151729	protein_coding	0.0928842	0.598288	0.773033	0.571729	0.00427236	0.0173438	-0.528111	0.0410199	0.326994	RNA Only
ENSG00000286791	ENSG00000286791	lncRNA	2.90791	1.35498e-13	7.81446e-12	2.56827	1.03547e-79	7.52287e-77	0.401166	0.241218	0.644067	Forwarded
SLC25A41	ENSG00000181240	protein_coding	0.0319302	0.682043	NA	-0.419345	0.1148	0.245898	2.54468	0.226532	NA	Not Significant
SLC25A42	ENSG00000181035	protein_coding	-0.338488	0.219579	0.423158	-0.617704	0.0378003	0.103889	0.230187	0.69225	NA	Not Significant
SLC25A43	ENSG00000077713	protein_coding	-0.117793	0.615917	0.786621	-0.0310346	0.885039	0.939532	-0.315095	0.61128	NA	Not Significant
SLC25A44	ENSG00000160785	protein_coding	-0.342614	0.106005	0.261772	-0.425567	0.00207781	0.00939832	0.0477681	0.858255	0.962445	RNA Only
SLC25A45	ENSG00000162241	protein_coding	0.0232065	0.913051	0.959806	0.457435	0.0863566	0.199435	-0.536696	0.488118	NA	Not Significant
SLC25A46	ENSG00000164209	protein_coding	-0.310982	0.17924	0.370291	0.0446062	0.802515	0.890382	-0.452447	0.160166	0.556491	Not Significant
SLC25A48	ENSG00000145832	protein_coding	-0.909156	0.0266561	0.0940573	-0.147997	0.523054	0.696821	-1.35037	0.133887	NA	Not Significant
SLC25A5	ENSG00000005022	protein_coding	-0.0099397	0.950607	0.978013	-0.183732	0.0540298	0.138435	0.186811	0.321832	0.709117	Not Significant
SLC25A51	ENSG00000122696	protein_coding	-0.352709	0.205658	0.405531	-0.258336	0.0583579	0.146952	-0.42843	0.280261	0.679746	Not Significant
SLC25A53	ENSG00000269743	protein_coding	-0.0415503	0.832627	0.917843	-0.833702	0.0286443	0.0833572	1.41816	0.17583	NA	Not Significant
SLC25A5-AS1	ENSG00000224281	lncRNA	0.276586	0.114298	0.275678	-0.198405	0.0927467	0.210116	0.535242	0.010337	0.174607	Not Significant
SLC25A5P1	ENSG00000215347	transcribed_processed_pseudogene	0.193514	0.453384	0.660596	0.956791	0.0200316	0.0625345	-1.23818	0.119348	NA	Not Significant
SLC26A1	ENSG00000145217	protein_coding	0.0119971	0.93903	NA	0.0918184	0.698607	0.824037	-0.130403	0.916379	NA	Not Significant
SLC26A10P	ENSG00000135502	transcribed_unitary_pseudogene	0.140038	0.506012	0.701759	-0.6598	0.000229286	0.00139257	1.33916	0.0339758	0.298093	RNA Only
SLC26A11	ENSG00000181045	protein_coding	-0.145372	0.48189	0.682915	-0.145407	0.510846	0.687075	0.0217784	0.948317	0.986719	Not Significant
EFHD1	ENSG00000115468	protein_coding	-1.99652	2.68978e-05	0.000311711	-2.34205	2.2502e-05	0.000177298	0.40157	0.569849	NA	Forwarded
SLC26A6	ENSG00000225697	protein_coding	-0.25078	0.211697	0.412984	-0.706213	0.00130746	0.00631229	0.500595	0.134048	0.520171	RNA Only
SLC26A7	ENSG00000147606	protein_coding	-0.135391	0.25267	NA	-0.059983	0.701538	0.826171	-2.01467	0.369759	NA	Not Significant
SLC26A9	ENSG00000174502	protein_coding	-0.030733	0.771614	NA	0.114852	0.195062	0.361839	-3.42889	0.100233	NA	Not Significant
SLC27A1	ENSG00000130304	protein_coding	0.0951021	0.566305	0.750801	-0.218207	0.0840841	0.1953	0.349984	0.0869304	0.443584	Not Significant
SLC27A2	ENSG00000140284	protein_coding	-0.159658	0.527959	0.719789	0.0934117	0.671065	0.805897	-0.685852	0.362405	NA	Not Significant
SLC27A3	ENSG00000143554	protein_coding	0.0668544	0.47143	NA	0.0276114	0.909424	0.95265	1.82868	0.324935	NA	Not Significant
SLC27A4	ENSG00000167114	protein_coding	0.113468	0.55341	0.739693	0.498032	0.00392388	0.0161627	-0.404834	0.123322	0.504177	RNA Only
SLC27A5	ENSG00000083807	protein_coding	1.23441	0.0119234	0.0501115	-0.00284713	0.987876	0.994366	2.0304	0.0219932	NA	TE Only
SLC27A6	ENSG00000113396	protein_coding	-0.176023	0.482794	0.683617	0.142201	0.561727	0.727641	-0.673231	0.299579	NA	Not Significant
SLC28A3	ENSG00000197506	protein_coding	0.761859	0.0284406	0.0991367	0.301062	0.0582868	0.146825	-0.50527	0.74277	NA	Not Significant
SLC29A1	ENSG00000112759	protein_coding	-0.152735	0.374704	0.589436	-0.328246	0.0292353	0.0847844	0.190464	0.426689	0.782781	Not Significant
SLC29A2	ENSG00000174669	protein_coding	0.284938	0.199285	0.397143	-0.124851	0.498992	0.677838	0.521166	0.105675	0.477493	Not Significant
SLC29A3	ENSG00000198246	protein_coding	0.153405	0.5413	0.730832	-0.0957045	0.666468	0.802667	0.391225	0.388784	0.759127	Not Significant
NPAS2	ENSG00000170485	protein_coding	0.730434	0.00100158	0.00681043	0.392932	0.00302137	0.0129253	0.402258	0.109823	0.484823	Forwarded
SLC2A1	ENSG00000117394	protein_coding	-0.220559	0.162142	0.34737	-0.199984	0.0749568	0.17869	-0.0279385	0.885843	0.969919	Not Significant
SLC2A10	ENSG00000197496	protein_coding	-0.332578	0.154645	0.336833	-0.195334	0.378875	0.568798	-0.16072	0.661212	0.896857	Not Significant
SLC2A11	ENSG00000133460	protein_coding	0.649647	0.0565459	0.166452	0.540326	0.046499	0.12283	0.622941	0.347053	NA	Not Significant
ENSG00000301422	ENSG00000301422	lncRNA	1.19761	2.35512e-09	6.97796e-08	0.795588	3.57259e-05	0.000269402	0.402282	0.127315	0.509173	Forwarded
SLC2A13	ENSG00000151229	protein_coding	-0.713274	0.0103749	0.0452352	-0.141671	0.508862	0.685675	-0.681397	0.0824551	0.432997	RPF Only
GATD1	ENSG00000177225	protein_coding	1.00782	0.000825803	0.00580993	0.710228	0.000179808	0.00112382	0.40266	0.247542	0.650735	Forwarded
SLC2A1-DT	ENSG00000227533	lncRNA	0.175808	0.466115	0.669836	-0.0188286	0.932747	0.966268	0.55828	0.401046	NA	Not Significant
KCNG1	ENSG00000026559	protein_coding	2.66783	5.83947e-19	6.71306e-17	2.29911	4.30278e-35	6.04368e-33	0.402841	0.228779	0.634755	Forwarded
SLC2A3P4	ENSG00000254088	processed_pseudogene	-0.238735	0.219794	0.423336	0.3446	0.193542	0.36001	-2.30762	0.040043	NA	TE Only
ENSG00000285816	ENSG00000285816	protein_coding	1.04005	1.13858e-06	1.89588e-05	0.672151	1.97786e-05	0.000157906	0.40345	0.105009	0.476581	Forwarded
SLC2A4RG	ENSG00000125520	protein_coding	0.276687	0.256897	0.467489	-0.116405	0.507914	0.684825	0.529511	0.145929	0.537586	Not Significant
LDLRAD2	ENSG00000187942	protein_coding	1.44561	1.00946e-07	2.1597e-06	1.11418	1.11908e-12	2.78368e-11	0.403797	0.19579	0.60123	Forwarded
SLC2A8	ENSG00000136856	protein_coding	-0.347795	0.157156	0.340495	-0.695211	0.0108399	0.0377997	0.396028	0.333621	0.719293	RNA Only
TNIP1	ENSG00000145901	protein_coding	1.90687	1.0022e-29	3.45639e-27	1.52457	1.35968e-48	3.87123e-46	0.404538	0.025339	0.266443	Forwarded
SLC30A2	ENSG00000158014	protein_coding	-0.0853148	0.573872	NA	-0.184579	0.208212	0.379253	1.05503	0.560385	NA	Not Significant
SLC30A3	ENSG00000115194	protein_coding	-0.468398	0.0199326	0.0752778	-0.540113	0.00218881	0.00980776	0.0640489	0.811798	0.946643	RNA Only
SLC30A4	ENSG00000104154	protein_coding	-0.425562	0.141404	0.317573	-0.226009	0.215269	0.387782	-0.505231	0.253768	0.656261	Not Significant
SLC30A5	ENSG00000145740	protein_coding	-0.82742	4.83255e-05	0.000515268	-0.226081	0.122022	0.257552	-0.63789	0.010094	0.17349	RPF Only
SLC30A6	ENSG00000152683	protein_coding	-0.415015	0.092059	0.236924	0.265686	0.182153	0.344783	-0.860844	0.0176737	0.225612	Not Significant
SLC30A7	ENSG00000162695	protein_coding	0.0442303	0.812247	0.907832	0.418222	0.00152815	0.0072287	-0.380493	0.121851	0.502482	RNA Only
SLC30A9	ENSG00000014824	protein_coding	0.413461	0.0631912	0.180918	0.641332	1.72781e-05	0.000140066	-0.17032	0.530393	0.838921	RNA Only
TUBB3	ENSG00000258947	protein_coding	-1.02359	1.03911e-06	1.74644e-05	-1.45761	1.10742e-19	5.38851e-18	0.404541	0.0992504	0.468479	Forwarded
SLC31A2	ENSG00000136867	protein_coding	-0.326282	0.189421	0.383333	-0.0876907	0.665776	0.802198	-0.336134	0.377268	0.749538	Not Significant
SLC32A1	ENSG00000101438	protein_coding	-0.304982	0.257902	0.468083	-0.286662	0.181203	0.343324	0.63195	0.47088	NA	Not Significant
SLC33A1	ENSG00000169359	protein_coding	-0.112866	0.591767	0.768298	0.196071	0.228507	0.404403	-0.363676	0.2186	0.625124	Not Significant
SLC35A1	ENSG00000164414	protein_coding	-0.24988	0.264714	0.475989	0.25668	0.248017	0.427477	-0.661439	0.0598299	0.381235	Not Significant
ENSG00000261800	ENSG00000261800	lncRNA	1.49604	0.000805471	0.00568777	1.32076	5.82585e-09	8.87286e-08	0.406997	0.39148	0.759642	Forwarded
SLC35A3	ENSG00000117620	protein_coding	-0.314497	0.186472	0.379413	-0.103866	0.495159	0.67424	-0.297072	0.327853	0.714221	Not Significant
EPB41L3	ENSG00000082397	protein_coding	-0.646305	0.00296304	0.0165784	-1.08667	6.43566e-10	1.12994e-08	0.407889	0.144745	0.535302	Forwarded
SLC35A5	ENSG00000138459	protein_coding	-0.406098	0.0583494	0.170481	0.0311823	0.849214	0.918768	-0.516856	0.0587582	0.379178	Not Significant
SLC35B1	ENSG00000121073	protein_coding	-0.14454	0.43286	0.643801	-0.254496	0.0969923	0.217721	0.119205	0.6208	0.882165	Not Significant
CAMSAP3	ENSG00000076826	protein_coding	-0.687554	0.0034211	0.0186334	-1.10135	9.72444e-06	8.33201e-05	0.410172	0.215756	0.62161	Forwarded
SLC35B3	ENSG00000124786	protein_coding	0.0856851	0.734112	0.862743	0.612189	0.0445282	0.11862	-0.720845	0.235432	NA	Not Significant
ESRRA	ENSG00000173153	protein_coding	0.928515	0.000694283	0.00498842	0.6014	0.000360164	0.00206709	0.410798	0.228376	0.634755	Forwarded
SLC35C1	ENSG00000181830	protein_coding	0.0535419	0.816335	0.909975	0.0276833	0.880587	0.937214	0.0460623	0.892862	0.971539	Not Significant
SLC35C2	ENSG00000080189	protein_coding	0.231328	0.200504	0.39888	0.431527	0.000770174	0.00399576	-0.182948	0.406307	0.768704	RNA Only
SLC35D1	ENSG00000116704	protein_coding	-0.648258	0.0363113	0.119403	-0.198545	0.281202	0.465958	-0.68166	0.0912894	0.452904	Not Significant
SLC35D2	ENSG00000130958	protein_coding	-0.270541	0.293002	0.506988	-0.29615	0.0598841	0.150102	-0.104621	0.770685	0.933756	Not Significant
KCNJ15	ENSG00000157551	protein_coding	1.61415	0.00398199	0.0211473	1.30258	0.00529205	0.0207246	0.412176	0.641362	NA	Forwarded
SLC35E1P1	ENSG00000238286	processed_pseudogene	0.041961	0.733417	NA	0.399204	0.0225512	0.0688297	-2.74385	0.198713	NA	Not Significant
SLC35E2B	ENSG00000189339	protein_coding	0.0747386	0.751734	0.873628	0.289106	0.156649	0.308741	-0.130301	0.817536	0.948688	Not Significant
SLC35E3	ENSG00000175782	protein_coding	-0.0400104	0.866814	0.935259	-0.138737	0.521852	0.695968	0.134154	0.749488	0.92617	Not Significant
SLC35E4	ENSG00000100036	protein_coding	0.00508354	0.979703	0.991723	0.106483	0.4407	0.627185	-0.102306	0.677756	0.901967	Not Significant
SLC35F1	ENSG00000196376	protein_coding	-0.151312	0.536689	0.726997	0.142752	0.548256	0.71766	-0.635568	0.317605	NA	Not Significant
SLC35F2	ENSG00000110660	protein_coding	-0.20062	0.249147	0.458948	0.258901	0.0330235	0.0932921	-0.499615	0.0207097	0.2434	Not Significant
FASN	ENSG00000169710	protein_coding	-2.9626	6.83807e-50	7.36973e-47	-3.38572	1.08978e-141	3.28007e-138	0.41353	0.100613	0.469119	Forwarded
TUBB4A	ENSG00000104833	protein_coding	-0.761748	0.000473773	0.00361014	-1.1991	5.38995e-10	9.559e-09	0.414072	0.131478	0.517247	Forwarded
PPP1R16A	ENSG00000160972	protein_coding	0.740637	0.00250636	0.0144547	0.412539	0.00307896	0.0131264	0.414281	0.128208	0.510855	Forwarded
SLC35F6	ENSG00000213699	protein_coding	-0.467071	0.0121221	0.0507733	-0.278147	0.0633109	0.156689	-0.208213	0.40557	0.768289	Not Significant
SLC35G1	ENSG00000176273	protein_coding	-0.0622718	0.800606	0.902328	-0.071475	0.720259	0.838507	-0.0247486	0.954887	0.988513	Not Significant
SLC35G2	ENSG00000168917	protein_coding	0.603733	0.0336745	0.112798	0.377115	0.130782	0.27117	0.275927	0.533173	0.83992	Not Significant
SLC36A1	ENSG00000123643	protein_coding	0.467999	0.0735976	0.202185	0.577063	0.00176979	0.00818431	-0.00583272	0.986354	0.996931	RNA Only
SLC36A4	ENSG00000180773	protein_coding	-0.408462	0.102671	0.256181	0.132646	0.426173	0.614694	-0.694679	0.03244	0.292175	Not Significant
SLC37A1	ENSG00000160190	protein_coding	0.130835	0.600387	0.774525	-0.373427	0.0945105	0.213149	0.692666	0.107066	0.480532	Not Significant
SLC37A2	ENSG00000134955	protein_coding	0.11336	0.544216	NA	-0.13885	0.55902	0.725397	1.0743	0.313288	NA	Not Significant
SLC37A3	ENSG00000157800	protein_coding	-0.58549	0.00462953	0.0238945	-0.309705	0.0278001	0.0813364	-0.316734	0.196456	0.602033	RPF Only
CFAP58-DT	ENSG00000231233	lncRNA	1.60446	0.00240228	0.0140085	1.50205	2.67003e-05	0.000207659	0.414896	0.543167	NA	Forwarded
SLC38A1	ENSG00000111371	protein_coding	0.345122	0.0929398	0.238597	0.723261	4.07693e-07	4.58116e-06	-0.335768	0.171033	0.572071	RNA Only
SLC38A10	ENSG00000157637	protein_coding	0.0710878	0.716224	0.852014	0.197142	0.242099	0.420603	-0.133924	0.65604	0.894849	Not Significant
SAPCD2	ENSG00000186193	protein_coding	-0.85104	0.00849652	0.0386071	-1.44376	2.16943e-13	5.83642e-12	0.416206	0.27539	0.674423	Forwarded
SLC38A2-AS1	ENSG00000258096	lncRNA	-0.236182	0.3625	0.578149	-0.472418	0.0119513	0.0409699	0.117725	0.771971	0.93404	RNA Only
MTHFD2	ENSG00000065911	protein_coding	0.775705	1.86676e-05	0.000226215	0.404025	5.36347e-05	0.000387129	0.416247	0.0307952	0.287617	Forwarded
SLC38A4	ENSG00000139209	protein_coding	-0.628519	0.025228	NA	-0.147418	0.327731	0.517885	-2.61005	0.208458	NA	RPF Only
SLC38A4-AS1	ENSG00000257261	lncRNA	-0.0540864	0.791317	0.897079	-0.211731	0.393453	0.582958	0.128067	0.87587	NA	Not Significant
SLC38A6	ENSG00000139974	protein_coding	0.0258989	0.918081	0.962034	0.227271	0.313647	0.501789	-0.264795	0.549241	NA	Not Significant
SLC38A7	ENSG00000103042	protein_coding	0.315837	0.182406	0.374186	0.266913	0.173014	0.332321	0.100102	0.772812	0.93404	Not Significant
SLC38A9	ENSG00000177058	protein_coding	-0.655712	0.017713	0.0684199	-0.0510454	0.804926	0.892088	-0.754141	0.0518686	0.361464	Not Significant
SLC39A1	ENSG00000143570	protein_coding	-0.0483676	0.763614	0.880932	0.138136	0.266523	0.449482	-0.197324	0.333198	0.719293	Not Significant
PTGS1	ENSG00000095303	protein_coding	-1.09584	0.000179822	0.00159673	-1.49023	1.14961e-05	9.7001e-05	0.416627	0.314389	0.705386	Forwarded
SLC39A11	ENSG00000133195	protein_coding	-0.0787088	0.639278	0.802775	0.350211	0.0214543	0.0661818	-0.466785	0.0432997	0.334739	Not Significant
SLC39A13	ENSG00000165915	protein_coding	-0.28114	0.118844	0.282982	-0.358804	0.021998	0.0674639	0.0786513	0.737328	0.92152	Not Significant
SLC39A14	ENSG00000104635	protein_coding	-0.988554	1.95076e-07	3.92062e-06	-0.551606	0.0239092	0.0721386	-0.349267	0.206068	0.612545	RPF Only
SLC39A3	ENSG00000141873	protein_coding	-0.351285	0.0866299	0.227239	-0.631164	0.000202318	0.00124675	0.267621	0.315487	0.705713	RNA Only
SLC39A4	ENSG00000147804	protein_coding	0.391353	0.0991497	0.24956	-0.0187063	0.929131	0.963937	0.533784	0.140595	0.529781	Not Significant
SLC39A5	ENSG00000139540	protein_coding	0.0247267	0.847232	NA	0.238167	0.244672	0.423578	-0.816131	0.631037	NA	Not Significant
SLC39A6	ENSG00000141424	protein_coding	-0.468709	0.0113603	0.0485493	0.202774	0.161502	0.315619	-0.74001	0.00154823	0.0662355	RPF Only
LDAF1	ENSG00000011638	protein_coding	1.63101	2.6679e-11	1.09536e-09	1.25192	3.06832e-15	1.02127e-13	0.41809	0.1606	0.557281	Forwarded
AURKA	ENSG00000087586	protein_coding	-1.09754	2.08603e-06	3.24094e-05	-1.56303	2.24957e-24	1.64001e-22	0.418182	0.101149	0.470132	Forwarded
NINJ1	ENSG00000131669	protein_coding	0.862264	6.11036e-05	0.000626067	0.4974	0.000209811	0.00128878	0.419197	0.129746	0.514284	Forwarded
SLC3A1	ENSG00000138079	protein_coding	-0.193812	0.438797	0.649049	-0.35051	0.0706487	0.170778	-0.0968097	0.851075	0.961592	Not Significant
SLC3A2	ENSG00000168003	protein_coding	-0.421763	0.013755	0.055981	-0.421108	0.00123387	0.0059955	-0.0143833	0.951176	0.987423	RNA Only
SLC40A1	ENSG00000138449	protein_coding	-0.358311	0.174461	0.363554	-0.0221677	0.886876	0.940811	-0.505541	0.160748	0.557478	Not Significant
TALAM1	ENSG00000289740	lncRNA	-1.27549	6.01434e-09	1.64621e-07	-1.74416	1.6173e-70	8.73717e-68	0.419549	0.119671	0.49922	Forwarded
SLC41A2	ENSG00000136052	protein_coding	-0.294408	0.268499	0.480389	-0.417647	0.0607515	0.151733	0.00904912	0.984351	0.996898	Not Significant
SLC41A3	ENSG00000114544	protein_coding	0.300884	0.117103	0.280059	0.1322	0.413976	0.60202	0.207457	0.428589	0.78329	Not Significant
SLC43A1	ENSG00000149150	protein_coding	-0.100604	0.642171	0.80391	-0.209474	0.306975	0.494493	0.13644	0.694972	0.907574	Not Significant
SLC43A2	ENSG00000167703	protein_coding	-0.510616	0.0369862	0.121069	-0.175961	0.429868	0.61767	-0.384916	0.28758	0.684573	Not Significant
MALAT1	ENSG00000251562	lncRNA	-1.27609	5.91057e-09	1.62296e-07	-1.74451	7.52351e-71	4.17139e-68	0.421203	0.118132	0.497125	Forwarded
EZHIP	ENSG00000187690	protein_coding	1.11204	1.56256e-07	3.20772e-06	0.677454	0.00158825	0.00746773	0.421759	0.131217	0.517078	Forwarded
SLC44A2	ENSG00000129353	protein_coding	0.012719	0.943227	0.973835	-0.0313372	0.821897	0.902468	0.0568959	0.808415	0.945785	Not Significant
SLC44A3	ENSG00000143036	protein_coding	-0.131814	0.598452	0.773128	-0.0516984	0.824775	0.904073	-0.144446	0.779478	NA	Not Significant
SLC44A3-AS1	ENSG00000293271	lncRNA	-0.199752	0.307503	NA	-1.28631	0.00188061	0.00862672	0.444457	0.656019	NA	RNA Only
SLC44A4	ENSG00000204385	protein_coding	-0.0454931	0.610481	NA	-0.020107	0.899967	0.947279	-1.17274	0.619526	NA	Not Significant
SLC44A5	ENSG00000137968	protein_coding	-0.170379	0.413385	0.626232	-0.244696	0.274971	0.459102	0.0966666	0.935345	NA	Not Significant
SLC45A1	ENSG00000162426	protein_coding	-0.511399	0.0952954	0.242514	-0.226574	0.356731	0.547093	-0.336258	0.627519	NA	Not Significant
SLC45A3	ENSG00000158715	protein_coding	0.156025	0.508782	0.704015	0.326685	0.104488	0.229618	-0.158658	0.675367	0.900663	Not Significant
SLC45A4	ENSG00000022567	protein_coding	-0.00452094	0.983482	0.993565	0.0570673	0.755336	0.860971	-0.0695938	0.86512	0.964052	Not Significant
SLC45A4-AS1	ENSG00000254019	lncRNA	0.0387958	0.846495	0.924853	-0.181943	0.380492	0.570413	0.991916	0.407024	NA	Not Significant
SLC46A1	ENSG00000076351	protein_coding	-0.56192	0.0183238	0.0702794	-0.358361	0.0382324	0.104844	-0.260603	0.414096	0.773841	Not Significant
ENSG00000274767	ENSG00000274767	lncRNA	2.85302	0.000500887	0.00377504	2.80085	3.60788e-06	3.39199e-05	0.421765	0.705761	NA	Forwarded
SLC47A1	ENSG00000142494	protein_coding	-0.121384	0.413901	NA	0.122987	0.419966	0.608469	-2.39127	0.176097	NA	Not Significant
SLC48A1	ENSG00000211584	protein_coding	0.155268	0.460617	0.666125	0.158758	0.285511	0.471133	0.0262468	0.922787	0.9799	Not Significant
SLC49A3	ENSG00000169026	protein_coding	-0.0601145	0.528805	NA	-0.0408053	0.64912	NA	-0.513041	0.868154	NA	Not Significant
SLC49A4	ENSG00000138463	protein_coding	0.238532	0.23217	0.438685	0.521626	0.0135822	0.0454084	-0.310298	0.27167	0.671056	RNA Only
INCENP	ENSG00000149503	protein_coding	-1.06254	4.15207e-08	9.59762e-07	-1.5091	5.04558e-27	4.60196e-25	0.422342	0.0497686	0.355248	Forwarded
SLC4A1AP	ENSG00000163798	protein_coding	-0.212102	0.292111	0.506145	-0.0565426	0.751357	0.858491	-0.184884	0.526327	0.836791	Not Significant
SLC4A2	ENSG00000164889	protein_coding	0.615721	0.0237444	0.0862943	0.0846153	0.651297	0.791588	0.685577	0.0655624	0.395049	Not Significant
SLC4A3	ENSG00000114923	protein_coding	0.120386	0.634968	0.7994	0.118844	0.546845	0.716539	0.0861375	0.848787	0.960522	Not Significant
SLC4A4	ENSG00000080493	protein_coding	0.316847	0.240198	0.44783	0.337552	0.210016	0.381198	0.08665	0.904823	NA	Not Significant
SLC4A5	ENSG00000188687	protein_coding	0.25236	0.310283	0.525217	0.949746	0.000145115	0.000928743	-0.278737	0.646223	NA	RNA Only
SLC4A7	ENSG00000033867	protein_coding	-0.533015	0.00314253	0.017405	-0.0667403	0.605897	0.759137	-0.507331	0.0283691	0.278121	RPF Only
KMT2D	ENSG00000167548	protein_coding	0.714547	0.00026033	0.00218449	0.349365	0.000808838	0.00416559	0.423284	0.0676869	0.401159	Forwarded
SLC4A8-AS1	ENSG00000271065	lncRNA	-0.317505	0.223298	0.427791	-0.471647	0.0320801	0.0913619	2.00483	0.045862	0.345282	Not Significant
SLC4A9	ENSG00000113073	protein_coding	0.0718519	0.528685	NA	1.35549	0.00940328	0.0335395	-0.875819	0.614641	NA	RNA Only
SLC50A1	ENSG00000169241	protein_coding	-0.0673653	0.689691	0.835537	0.442234	0.00546637	0.021324	-0.552492	0.0125068	0.193573	RNA Only
SLC51A	ENSG00000163959	protein_coding	-0.134672	0.573689	0.756149	0.0201606	0.933113	0.966461	-0.414585	0.526584	NA	Not Significant
SLC52A1	ENSG00000132517	protein_coding	-0.374688	0.182924	0.374756	-0.0300253	0.884553	0.939403	-0.678509	0.383142	NA	Not Significant
SLC52A2	ENSG00000185803	protein_coding	-0.266365	0.122367	0.288264	-0.21419	0.0927203	0.210079	-0.0647827	0.781463	0.935891	Not Significant
SLC52A3	ENSG00000101276	protein_coding	0.293608	0.136724	NA	0.5217	0.0387714	0.106101	-0.39285	0.787146	NA	Not Significant
SLC5A2	ENSG00000140675	protein_coding	-0.0449476	0.850545	0.926637	0.205557	0.208669	0.379823	-0.336016	0.467031	0.805514	Not Significant
CHST2	ENSG00000175040	protein_coding	1.37982	7.92454e-06	0.000107009	1.02557	4.034e-07	4.54505e-06	0.423386	0.231317	0.636207	Forwarded
SLC5A4-AS1	ENSG00000242082	lncRNA	0.0244461	0.908407	0.957434	-0.0832888	0.725077	0.841585	0.261853	0.745241	NA	Not Significant
SLC5A5	ENSG00000105641	protein_coding	-0.639243	0.0325558	0.110012	-0.146175	0.457054	0.641057	-1.92959	0.163293	NA	Not Significant
SLC5A6	ENSG00000138074	protein_coding	0.467503	0.0145587	0.0585746	0.439842	0.00261813	0.0114467	0.0622384	0.799523	0.942415	RNA Only
SLC5A8	ENSG00000256870	protein_coding	0.0384025	0.650443	NA	0.171108	0.140755	NA	-1.45547	0.62211	NA	Not Significant
SLC66A1	ENSG00000040487	protein_coding	0.562498	0.0151633	0.0605687	0.530558	0.0250378	0.074688	0.0239025	0.945377	0.985792	Not Significant
SLC66A2	ENSG00000122490	protein_coding	-0.0861202	0.679848	0.828619	-0.36252	0.0194213	0.0609908	0.29217	0.300897	0.696085	Not Significant
SLC66A3	ENSG00000162976	protein_coding	0.0506614	0.82171	0.912518	0.725413	0.00215057	0.00967171	-0.756731	0.0290308	0.279598	RNA Only
SLC6A1	ENSG00000157103	protein_coding	0.100985	0.409987	NA	0.0259136	0.865658	0.928407	1.38812	0.490323	NA	Not Significant
SLC6A11	ENSG00000132164	protein_coding	-0.136578	0.583837	0.763189	-0.0567509	0.790263	0.882496	-0.132157	0.875341	NA	Not Significant
SLC6A12	ENSG00000111181	protein_coding	0.036511	0.877437	0.940635	-0.224448	0.31876	0.507285	0.940045	0.295351	NA	Not Significant
SLC6A15	ENSG00000072041	protein_coding	-0.32809	0.141938	0.318405	0.11637	0.496437	0.67558	-0.543181	0.0727006	0.411172	Not Significant
SLC6A16	ENSG00000063127	protein_coding	0.0947469	0.554624	NA	-0.844063	0.00144255	0.00687498	1.70667	0.0567566	NA	RNA Only
SLC6A17	ENSG00000197106	protein_coding	1.2562	0.00104331	0.00703588	0.766544	0.0204945	0.0637152	0.423637	0.452209	NA	RPF Only
SLC6A17-AS1	ENSG00000227091	lncRNA	0.26641	0.184276	NA	0.0749766	0.603058	NA	0.784611	0.602893	NA	Not Significant
SLC6A3	ENSG00000142319	protein_coding	-0.105845	0.332163	NA	-0.120459	0.28461	NA	-0.110208	0.966704	NA	Not Significant
PRR3	ENSG00000204576	protein_coding	1.54237	0.000308848	0.00251097	1.27245	1.32717e-05	0.000110391	0.424544	0.449574	0.793847	Forwarded
SLC6A8	ENSG00000130821	protein_coding	0.213881	0.257164	0.467582	0.375793	0.000802301	0.00413495	-0.130475	0.543118	0.84214	RNA Only
SLC6A9	ENSG00000196517	protein_coding	0.0286912	0.909116	0.95783	-0.0466785	0.842987	0.915227	0.134731	0.798259	NA	Not Significant
LINC00452	ENSG00000229373	lncRNA	3.55067	2.54801e-21	3.95836e-19	3.154	1.15515e-33	1.50234e-31	0.42482	0.310218	0.701471	Forwarded
FXYD5	ENSG00000089327	protein_coding	0.859764	3.72432e-08	8.714e-07	0.457343	0.000130198	0.000845605	0.425052	0.0221172	0.250403	Forwarded
SLC7A11	ENSG00000151012	protein_coding	0.330832	0.17013	0.358513	0.828398	4.09987e-07	4.60203e-06	-0.425608	0.167693	0.566675	RNA Only
SLC7A2	ENSG00000003989	protein_coding	0.0793649	0.724135	0.857093	-0.273858	0.0957617	0.21546	0.422768	0.169722	0.569257	Not Significant
ENSG00000296803	ENSG00000296803	lncRNA	2.07138	0.00743931	0.0348218	2.62803	9.96053e-08	1.2381e-06	0.427809	0.709368	NA	Forwarded
SLC7A5P1	ENSG00000260727	transcribed_unprocessed_pseudogene	0.190175	0.135388	NA	0.0563858	0.808844	0.893865	2.96514	0.0954483	NA	Not Significant
SLC7A5P2	ENSG00000258186	transcribed_processed_pseudogene	0.159046	0.510782	0.70548	0.0198885	0.917001	0.957404	0.480614	0.379981	0.752728	Not Significant
SLC7A6	ENSG00000103064	protein_coding	-0.51232	0.0133819	0.0547468	-0.443075	0.000836907	0.00429619	-0.112543	0.656544	0.89497	RNA Only
SLC7A6OS	ENSG00000103061	protein_coding	-0.285067	0.222743	0.427108	-0.4925	0.000713307	0.0037506	0.15475	0.59487	0.871752	RNA Only
SLC7A7	ENSG00000155465	protein_coding	-0.0176193	0.86106	NA	-0.207358	0.3829	0.572556	0.30515	0.858844	NA	Not Significant
SLC7A8	ENSG00000092068	protein_coding	-0.672229	0.0388623	0.125777	-0.694003	0.0293561	0.085076	-0.00389447	0.994661	NA	Not Significant
SLC8A1	ENSG00000183023	protein_coding	-0.0469281	0.604744	NA	-0.0701101	0.601171	NA	-0.516879	0.846413	NA	Not Significant
SLC8A2	ENSG00000118160	protein_coding	0.375142	0.0452359	0.140905	0.0318012	0.802666	0.890382	0.401665	0.0919812	0.454579	Not Significant
SLC8A3	ENSG00000100678	protein_coding	0.121311	0.545466	0.73369	0.0710404	0.746356	0.85519	0.381415	0.7405	NA	Not Significant
LRRN4	ENSG00000125872	protein_coding	3.05397	7.16667e-05	0.000719756	2.86757	6.33125e-08	8.12877e-07	0.428079	0.654462	NA	Forwarded
CEP131	ENSG00000141577	protein_coding	-0.736744	0.00388059	0.0206917	-1.23652	3.93581e-10	7.06936e-09	0.430748	0.183904	0.58727	Forwarded
SLC9A2	ENSG00000115616	protein_coding	-0.0592588	0.654848	NA	0.0961456	0.577785	0.739113	-1.45642	0.40895	NA	Not Significant
SLC9A3	ENSG00000066230	protein_coding	-0.0472645	0.848218	0.925562	0.303609	0.136434	0.279242	-0.476046	0.296468	0.692481	Not Significant
SLC9A3-AS1	ENSG00000225138	lncRNA	-0.0275514	0.907624	0.957076	-0.0901413	0.647952	0.788979	0.0294459	0.954609	NA	Not Significant
SLC9A3-OT1	ENSG00000188242	lncRNA	0.698179	0.0469049	0.145081	0.40991	0.117309	0.249932	0.917102	0.188225	NA	Not Significant
SLC9A3R1-AS1	ENSG00000266036	lncRNA	0.13279	0.593698	0.769741	-0.596391	0.0215729	0.066489	0.970468	0.0294773	0.281434	Not Significant
SLC9A5	ENSG00000135740	protein_coding	0.592648	0.0117195	0.0495078	0.238277	0.188536	0.353561	0.429472	0.149337	0.543445	RPF Only
SLC9A6	ENSG00000198689	protein_coding	-0.58638	0.00786004	0.0363471	-0.20361	0.271362	0.455057	-0.427074	0.146191	0.537864	RPF Only
SLC9A7	ENSG00000065923	protein_coding	0.0518564	0.761303	0.879742	0.162771	0.126045	0.263981	-0.102974	0.605563	0.875356	Not Significant
SLC9A7P1	ENSG00000227825	transcribed_processed_pseudogene	-0.101514	0.420459	NA	-0.304736	0.195899	0.362911	-0.398498	0.81085	NA	Not Significant
SLC9A7P1	ENSG00000293147	lncRNA	-0.101514	0.420459	NA	-0.393946	0.134222	0.276002	-0.330239	0.838157	NA	Not Significant
BCL3	ENSG00000069399	protein_coding	-0.49019	0.0090845	0.0407421	-0.944904	9.64654e-12	2.15986e-10	0.431807	0.0525307	0.362085	Forwarded
SLC9A9	ENSG00000181804	protein_coding	0.424525	0.1384	0.31291	0.559644	0.0723157	0.173889	-0.411642	0.506429	NA	Not Significant
SLC9B1	ENSG00000164037	protein_coding	0.018977	0.935889	0.970852	0.313404	0.157963	0.310858	-0.366656	0.320322	0.708311	Not Significant
SLC9B2	ENSG00000164038	protein_coding	0.277512	0.239324	0.446926	0.551001	0.00547864	0.021354	-0.235769	0.4776	0.811372	RNA Only
SLCO1A2	ENSG00000084453	protein_coding	0.0275619	0.847507	NA	0.488281	0.0894384	0.20469	-0.955976	0.492243	NA	Not Significant
SLCO1B3	ENSG00000111700	protein_coding	-0.185924	0.460906	0.666325	0.513261	0.00225708	0.0100751	-0.866238	0.0172612	0.222781	RNA Only
SLCO1B3-SLCO1B7	ENSG00000257046	protein_coding	-0.145647	0.561071	0.746652	0.520497	0.00290287	0.0125124	-0.822454	0.0290199	0.279598	RNA Only
SLCO1B7	ENSG00000205754	transcribed_unprocessed_pseudogene	-0.0601145	0.528805	NA	0.0788043	0.736058	0.848963	-1.87307	0.325301	NA	Not Significant
SLCO2A1	ENSG00000174640	protein_coding	0.104772	0.623341	0.791336	-0.101804	0.611905	0.763351	0.273074	0.436467	0.7867	Not Significant
MEGF6	ENSG00000162591	protein_coding	1.75224	3.40744e-07	6.52141e-06	1.42378	1.65178e-16	6.25922e-15	0.432686	0.217285	0.623397	Forwarded
SLCO3A1	ENSG00000176463	protein_coding	0.0719738	0.720727	0.85476	0.112696	0.504876	0.68253	-0.0338656	0.907354	0.975023	Not Significant
OXLD1	ENSG00000204237	protein_coding	1.34604	1.90172e-05	0.000229459	0.933336	0.000444854	0.00247953	0.433022	0.265394	0.666228	Forwarded
SLCO4A1-AS1	ENSG00000232803	lncRNA	1.21136	0.000289279	0.0023822	0.64553	0.0289629	0.0841334	0.516478	0.267698	NA	RPF Only
SLCO4C1	ENSG00000173930	protein_coding	-1.33794	0.00473259	0.0243245	-0.390879	0.147495	0.295678	-0.81758	0.318195	NA	RPF Only
SLCO5A1	ENSG00000137571	protein_coding	0.672218	0.036485	0.119815	0.885538	0.000178229	0.0011156	0.004217	0.992442	0.998116	RNA Only
SLCO5A1-AS1	ENSG00000246528	lncRNA	-0.141493	0.237295	NA	0.365791	0.133296	0.274714	-3.85551	0.0496686	NA	TE Only
SLF1	ENSG00000133302	protein_coding	-1.01206	0.00159894	0.0100259	-0.385627	0.0501957	0.130726	-0.742931	0.0486973	0.352958	RPF Only
SLF2	ENSG00000119906	protein_coding	-0.266695	0.241288	0.449133	-0.365199	0.0246064	0.0737038	0.0633817	0.835617	0.955339	Not Significant
SLFN12	ENSG00000172123	protein_coding	-0.408566	0.0997118	0.250463	-0.630769	0.00014833	0.000947022	0.143158	0.65158	0.89324	RNA Only
SLFN12L	ENSG00000205045	protein_coding	0.133814	0.389483	NA	0.0969929	0.680208	0.811497	1.03336	0.41867	NA	Not Significant
SLFN13	ENSG00000154760	protein_coding	-0.175661	0.230718	NA	-0.0103223	0.95806	0.979934	-2.02314	0.204071	NA	Not Significant
TLNRD1	ENSG00000140406	protein_coding	1.31169	2.0067e-06	3.13721e-05	0.943102	2.08431e-09	3.4148e-08	0.434215	0.14673	0.538814	Forwarded
SLFNL1-AS1	ENSG00000281207	lncRNA	0.329343	0.0809834	NA	0.141948	0.501908	0.680028	2.26682	0.0290096	NA	TE Only
SLIRP	ENSG00000119705	protein_coding	0.184824	0.271979	0.483967	0.169645	0.32037	0.509144	0.0211117	0.928754	0.981429	Not Significant
SLIT1	ENSG00000187122	protein_coding	-0.10479	0.524377	NA	-0.15192	0.508856	0.685675	-0.414791	0.73916	NA	Not Significant
SLIT2	ENSG00000145147	protein_coding	-0.507657	0.0305942	0.105051	-0.156979	0.35491	0.544917	-0.425992	0.165927	0.563529	Not Significant
SLIT3	ENSG00000184347	protein_coding	-0.243371	0.3021	0.516396	-0.0571831	0.768712	0.869985	-0.260633	0.459134	0.800371	Not Significant
SLIT3-AS2	ENSG00000254042	lncRNA	0.0485799	0.795392	0.899275	0.142044	0.555601	0.723125	-0.0952254	0.928333	NA	Not Significant
SLITRK2	ENSG00000185985	protein_coding	0.230806	0.378179	0.592631	-0.0150012	0.944278	0.972782	0.528462	0.332494	NA	Not Significant
SLITRK4	ENSG00000179542	protein_coding	0.365018	0.0934839	0.239563	0.801589	3.81518e-06	3.5662e-05	-0.394593	0.183132	0.586776	RNA Only
SLK	ENSG00000065613	protein_coding	-0.577471	0.0014576	0.00929542	0.00113239	0.994202	0.997474	-0.626016	0.00301718	0.0935412	RPF Only
SLMAP	ENSG00000163681	protein_coding	-0.293364	0.169349	0.357417	0.0419759	0.731021	0.845592	-0.397664	0.110948	0.485573	Not Significant
SLN	ENSG00000170290	protein_coding	-0.0396135	0.861736	0.932559	-0.0569988	0.806345	0.892555	0.0109659	0.989374	NA	Not Significant
SLPI	ENSG00000124107	protein_coding	0.0949885	0.688942	0.835052	0.1352	0.48878	0.668925	-0.386597	0.680937	NA	Not Significant
SLTM	ENSG00000137776	protein_coding	0.187965	0.271655	0.483728	0.336672	0.0137924	0.0459724	-0.138995	0.51261	0.828434	RNA Only
SLU7	ENSG00000164609	protein_coding	-0.185635	0.359592	0.575718	0.081919	0.597958	0.753195	-0.311018	0.259413	0.660471	Not Significant
SLX4	ENSG00000188827	protein_coding	0.339822	0.17907	0.370072	0.316299	0.0599843	0.150292	0.123538	0.713813	0.913465	Not Significant
SLX4IP	ENSG00000149346	protein_coding	0.212801	0.384475	0.599041	0.710475	0.0080299	0.029377	-0.229612	0.720532	NA	RNA Only
SLX9	ENSG00000160256	protein_coding	0.452584	0.0856556	0.225509	-0.0272119	0.899041	0.946844	0.669868	0.101348	0.470471	Not Significant
SMAD1	ENSG00000170365	protein_coding	0.160086	0.505971	0.701759	0.400382	0.0568247	0.144055	-0.234372	0.542173	0.841709	Not Significant
SMAD1-AS1	ENSG00000250902	lncRNA	0.0729863	0.768404	0.883534	0.0526298	0.829102	0.907117	0.0852071	0.894358	NA	Not Significant
SMAD2	ENSG00000175387	protein_coding	0.0176855	0.935275	0.970483	-0.174233	0.114808	0.245898	0.208525	0.389914	0.759127	Not Significant
CADM3	ENSG00000162706	protein_coding	-1.63933	1.34198e-17	1.23091e-15	-2.08831	5.96487e-48	1.6536e-45	0.434521	0.0409858	0.326994	Forwarded
SMAD3-DT	ENSG00000259347	lncRNA	-0.0300933	0.812107	NA	-0.0937796	0.635567	0.78062	0.023494	0.988626	NA	Not Significant
SMAD4	ENSG00000141646	protein_coding	-0.310703	0.15831	0.341921	0.0633171	0.680157	0.811497	-0.4587	0.111266	0.486459	Not Significant
RPS29	ENSG00000213741	protein_coding	0.696761	0.000496191	0.00374977	0.324003	0.00238855	0.0105812	0.434812	0.0539524	0.366882	Forwarded
C19orf33	ENSG00000167644	protein_coding	1.26951	1.44315e-07	2.98677e-06	0.793081	0.00184946	0.00850791	0.435149	0.180898	0.584437	Forwarded
SMAD7	ENSG00000101665	protein_coding	0.62882	0.0201507	0.0759516	0.384238	0.024308	0.072976	0.366823	0.268205	0.667978	Not Significant
IER5L-AS1	ENSG00000204055	lncRNA	-1.01824	0.000220805	0.00190093	-1.40229	7.85873e-05	0.000544836	0.436355	0.303325	0.697284	Forwarded
SMAGP	ENSG00000170545	protein_coding	0.573291	0.0208156	0.0779169	0.521782	0.00181196	0.00835913	0.137626	0.6467	0.891452	RNA Only
SMANTIS	ENSG00000288869	lncRNA	-0.198167	0.435676	0.646041	-0.0886045	0.711829	0.833049	-0.276911	0.692742	NA	Not Significant
SMAP1	ENSG00000112305	protein_coding	-0.375237	0.0606197	0.175508	-0.273272	0.0598186	0.150002	-0.133872	0.597104	0.872558	Not Significant
SMAP2	ENSG00000084070	protein_coding	-0.0334711	0.850545	0.926637	-0.0178666	0.899929	0.947279	-0.0116855	0.960052	0.988513	Not Significant
SMARCA1	ENSG00000102038	protein_coding	-0.587294	0.00711666	0.0336311	-0.114101	0.525976	0.69921	-0.530493	0.062425	0.38701	RPF Only
CMPK1	ENSG00000162368	protein_coding	-1.12981	2.89838e-05	0.000332016	-1.6516	9.1401e-42	1.83403e-39	0.436844	0.092735	0.456072	Forwarded
SMARCA4	ENSG00000127616	protein_coding	-0.00860455	0.955368	0.980325	-0.303061	0.00993473	0.0351508	0.317925	0.0999302	0.469119	RNA Only
CREM	ENSG00000095794	protein_coding	1.10159	0.000242389	0.00205595	0.723479	0.00158701	0.0074652	0.437604	0.229954	0.635618	Forwarded
SMARCA5-AS1	ENSG00000245112	lncRNA	0.192483	0.446724	0.655043	-0.528069	0.0340098	0.0955914	0.989713	0.0255606	0.268223	Not Significant
SMARCAD1	ENSG00000163104	protein_coding	-0.280386	0.192842	0.388613	0.293339	0.0761219	0.180751	-0.677024	0.0187893	0.233342	Not Significant
SMARCAL1	ENSG00000138375	protein_coding	-0.015922	0.939804	0.97215	0.203366	0.312298	0.500442	-0.268028	0.427014	0.782924	Not Significant
SMARCAL1-AS1	ENSG00000235042	lncRNA	-0.0601145	0.528805	NA	-0.0708267	0.547756	NA	-0.530682	0.84377	NA	Not Significant
SMARCB1	ENSG00000099956	protein_coding	0.0895546	0.602662	0.776356	-0.0890057	0.518923	0.694039	0.206484	0.368382	0.745047	Not Significant
SMARCC1	ENSG00000173473	protein_coding	0.0314513	0.856756	0.929644	-0.140562	0.230959	0.407135	0.191489	0.362377	0.741775	Not Significant
SMARCC2	ENSG00000139613	protein_coding	-0.0378533	0.819752	0.911458	-0.166722	0.173769	0.333364	0.142458	0.495792	0.82081	Not Significant
SMARCD1	ENSG00000066117	protein_coding	0.147547	0.433816	0.644724	0.324858	0.0155508	0.0507654	-0.166225	0.481229	0.812501	Not Significant
SMARCD2	ENSG00000108604	protein_coding	0.0843053	0.640675	0.803327	-0.136573	0.358732	0.549096	0.259984	0.284119	0.682803	Not Significant
SMARCD3	ENSG00000082014	protein_coding	-0.290677	0.269771	0.481316	-0.479118	0.026857	0.0790183	0.0975305	0.819017	0.94946	Not Significant
SMARCE1	ENSG00000073584	protein_coding	-0.324855	0.132915	0.304139	-0.281099	0.0381359	0.104662	-0.0907087	0.722559	0.917287	Not Significant
SMAD6	ENSG00000137834	protein_coding	-0.879642	0.00607541	0.029788	-1.49751	1.75876e-15	6.02525e-14	0.437734	0.234837	0.639571	Forwarded
SLC4A11	ENSG00000088836	protein_coding	1.02701	0.000409675	0.00319224	0.648299	0.00284801	0.0123137	0.437952	0.214634	0.620207	Forwarded
SMC3	ENSG00000108055	protein_coding	-0.607004	0.00278613	0.0158091	-0.121202	0.363424	0.553966	-0.539116	0.0395559	0.321772	RPF Only
ENSG00000222032	ENSG00000222032	lncRNA	0.80808	5.34276e-05	0.000559044	0.41341	0.00331939	0.0139844	0.438113	0.0785524	0.425	Forwarded
HLA-V	ENSG00000290710	lncRNA	1.02588	0.00591119	0.0291863	0.841728	8.48503e-06	7.39641e-05	0.438299	0.289268	0.686097	Forwarded
SMC6	ENSG00000163029	protein_coding	-0.52417	0.0383515	0.124474	0.282364	0.144811	0.291573	-0.99283	0.00336568	0.0978091	Not Significant
SMCHD1	ENSG00000101596	protein_coding	-0.61833	0.00051826	0.0038856	-0.241755	0.0205869	0.0639555	-0.410065	0.0340187	0.298093	RPF Only
SMCO4	ENSG00000166002	protein_coding	-0.538182	0.0319038	0.108382	-0.459053	0.0424632	0.114173	-0.0994807	0.77929	0.935518	Not Significant
SMCR8	ENSG00000176994	protein_coding	-0.351853	0.0888861	0.231364	-0.402991	0.000893463	0.00454915	0.00946946	0.968256	0.99091	RNA Only
SMDT1	ENSG00000183172	protein_coding	-0.212937	0.309412	0.524632	-0.300909	0.0942698	0.212766	0.0886869	0.761087	0.931297	Not Significant
SMG1	ENSG00000157106	protein_coding	-0.00262326	0.986657	0.995431	0.305026	0.00231371	0.0102952	-0.311444	0.137393	0.525252	RNA Only
SMG1-DT	ENSG00000260352	lncRNA	0.0161564	0.908053	NA	0.661465	0.0343371	0.0962463	-0.693285	0.555614	NA	Not Significant
SMG1P3	ENSG00000180747	transcribed_unprocessed_pseudogene	-0.0112107	0.914384	NA	0.0607724	0.743716	0.854055	-0.335122	0.807212	NA	Not Significant
SMG1P6	ENSG00000254634	transcribed_unprocessed_pseudogene	-0.442629	0.1029	0.256386	-0.157844	0.507661	0.68463	-1.18971	0.130113	NA	Not Significant
SMG1P7	ENSG00000261556	transcribed_unprocessed_pseudogene	-0.0188136	0.813785	NA	0.568506	0.0687247	0.167086	-1.7234	0.385286	NA	Not Significant
SMG5	ENSG00000198952	protein_coding	-0.088886	0.643584	0.805016	0.0389341	0.727973	0.843842	-0.144499	0.516832	0.830569	Not Significant
SMG6	ENSG00000070366	protein_coding	0.410567	0.107851	0.26504	-0.0618832	0.700747	0.825777	0.633558	0.061666	0.385254	Not Significant
RPL13	ENSG00000167526	protein_coding	0.664612	0.0015159	0.00959676	0.293032	0.0010924	0.00539897	0.439667	0.103193	0.472885	Forwarded
SMG7-AS1	ENSG00000232860	lncRNA	0.434032	0.124173	0.291207	0.0480183	0.844334	0.91607	1.10091	0.142291	NA	Not Significant
SMG8	ENSG00000167447	protein_coding	0.244625	0.192943	0.388727	0.257638	0.182654	0.345409	-0.0149578	0.960792	0.988708	Not Significant
SMG9	ENSG00000105771	protein_coding	0.0455507	0.820473	0.911799	-0.512935	0.00203283	0.00922258	0.621497	0.0269135	0.274817	RNA Only
SMILR	ENSG00000255364	lncRNA	0.155605	0.185442	NA	0.124877	0.230761	NA	0.392098	0.881155	NA	Not Significant
SMIM1	ENSG00000235169	protein_coding	-0.389348	0.161306	0.346094	0.0227033	0.914503	0.955794	-1.09141	0.224391	NA	Not Significant
SMIM10	ENSG00000184785	protein_coding	-0.3123	0.197067	0.393735	-0.13245	0.566801	0.731422	-0.784788	0.434237	NA	Not Significant
SOD2	ENSG00000291237	protein_coding	2.51688	1.25189e-31	5.26527e-29	2.07275	1.30581e-19	6.2813e-18	0.440172	0.116486	0.494967	Forwarded
SMIM10L2A	ENSG00000178947	protein_coding	0.0552038	0.680175	NA	-0.813363	0.0142366	0.0472514	1.77999	0.141882	NA	RNA Only
SMIM10L2B	ENSG00000196972	protein_coding	0.170606	0.404453	0.618407	0.189885	0.436241	0.623349	0.576309	0.490439	NA	Not Significant
SMIM10L3	ENSG00000286075	protein_coding	0.129352	0.610449	0.782239	0.257636	0.176871	0.337331	-0.082752	0.847679	0.95997	Not Significant
SMIM12	ENSG00000163866	protein_coding	0.440743	0.0577807	0.169307	0.276868	0.114128	0.245046	0.231957	0.451367	0.794471	Not Significant
MT1E	ENSG00000169715	protein_coding	1.10158	3.11901e-11	1.25664e-09	0.684514	2.28571e-09	3.72161e-08	0.44074	0.0189697	0.233663	Forwarded
HGH1	ENSG00000235173	protein_coding	0.844114	0.00120899	0.00795112	0.465007	0.0144759	0.0478764	0.441481	0.176061	0.578847	Forwarded
SMIM14-DT	ENSG00000255458	lncRNA	0.0565776	0.661881	NA	0.169422	0.438466	0.625163	0.0954606	0.951091	NA	Not Significant
SMIM15	ENSG00000188725	protein_coding	-0.0482738	0.811519	0.90757	0.141843	0.316484	0.504922	-0.207747	0.437466	0.78701	Not Significant
SMIM15-AS1	ENSG00000251279	lncRNA	0.240285	0.349851	0.565773	0.252516	0.262022	0.444345	0.0623971	0.891085	0.971353	Not Significant
SMIM19	ENSG00000176209	protein_coding	0.302066	0.250413	0.460354	0.280842	0.272156	0.456024	0.34453	0.622848	NA	Not Significant
SMIM20	ENSG00000250317	protein_coding	0.0598709	0.798582	0.901521	0.12146	0.555313	0.722809	-0.0663315	0.858458	0.962445	Not Significant
SMIM26	ENSG00000232388	protein_coding	-0.0769966	0.691872	0.836843	-0.489864	0.029852	0.0862286	0.50762	0.094332	0.458816	Not Significant
SMIM27	ENSG00000235453	protein_coding	-0.262324	0.310993	0.525963	0.0468336	0.83017	0.907656	-0.482554	0.296942	0.692539	Not Significant
SMIM29	ENSG00000186577	protein_coding	0.793275	0.00404849	0.0214553	0.401152	0.0277615	0.0812921	0.498617	0.137312	0.525252	RPF Only
SMIM2-AS1	ENSG00000227258	lncRNA	-0.0188136	0.813785	NA	3.02524	0.00328716	0.0138625	-4.94207	0.0570484	NA	RNA Only
H2AC6	ENSG00000180573	protein_coding	-0.743364	1.39751e-05	0.000175775	-1.18807	9.06093e-13	2.28355e-11	0.441567	0.0357649	0.306106	Forwarded
SMIM30	ENSG00000214194	protein_coding	-0.00986835	0.9623	0.98352	0.121993	0.417295	0.605616	-0.139886	0.640268	0.889338	Not Significant
SMIM38	ENSG00000284713	protein_coding	0.00809291	0.960794	NA	-0.498739	0.0728438	0.17482	0.827008	0.42287	NA	Not Significant
SMIM39	ENSG00000284479	protein_coding	-0.205845	0.338265	0.553724	0.0314565	0.898438	0.946758	-1.00747	0.259957	NA	Not Significant
SMIM45	ENSG00000205704	protein_coding	0.191878	0.279478	NA	0.257878	0.251295	0.431431	0.421722	0.748007	NA	Not Significant
SMIM7	ENSG00000214046	protein_coding	-0.194035	0.380814	0.595354	-0.297544	0.101488	0.224655	0.0955925	0.755496	0.928976	Not Significant
SMIM8	ENSG00000111850	protein_coding	0.182959	0.472326	0.675244	0.267907	0.283011	0.467962	-0.105095	0.837598	NA	Not Significant
SMN1	ENSG00000172062	protein_coding	-0.135314	0.372059	NA	-0.679377	0.00747196	0.0276478	-0.590317	0.583081	NA	RNA Only
CHAF1B	ENSG00000159259	protein_coding	-0.831728	0.00590766	0.0291863	-1.3399	5.74031e-06	5.16849e-05	0.443856	0.296142	0.692481	Forwarded
SMO	ENSG00000128602	protein_coding	-0.382099	0.144317	0.322108	-0.481761	0.0224191	0.0685542	0.0203055	0.960169	0.988513	Not Significant
SMOC1	ENSG00000198732	protein_coding	-0.648393	0.0180385	0.0694196	-0.372093	0.116612	0.248927	-0.314886	0.420712	0.779013	Not Significant
SMOC2	ENSG00000112562	protein_coding	0.0308053	0.853738	NA	0.134694	0.583299	0.74272	-0.0600803	0.953325	NA	Not Significant
RPLP1	ENSG00000137818	protein_coding	0.77438	0.000159732	0.00144513	0.38946	8.25443e-05	0.000568342	0.444322	0.0409936	0.326994	Forwarded
TATDN2	ENSG00000157014	protein_coding	0.655133	0.00997021	0.0437989	0.328124	0.0124774	0.0423942	0.444811	0.102249	0.471794	Forwarded
SMPD2	ENSG00000135587	protein_coding	0.2204	0.397447	0.611471	0.205559	0.391006	0.580353	0.110717	0.83076	NA	Not Significant
SMPD3	ENSG00000103056	protein_coding	0.123307	0.484605	NA	0.47747	0.101338	0.224486	0.0102181	0.992165	NA	Not Significant
SMPD4	ENSG00000136699	protein_coding	-0.0446537	0.808967	0.906598	-0.364214	0.000470491	0.00260299	0.330607	0.156999	0.553034	RNA Only
SMPD4BP	ENSG00000152117	transcribed_unprocessed_pseudogene	0.0410789	0.868983	0.936534	-0.294837	0.0918035	0.208585	0.429595	0.353421	0.733386	Not Significant
SMPD4BP	ENSG00000293311	lncRNA	0.0334537	0.893684	0.950631	-0.298035	0.068266	0.166219	0.401497	0.364437	0.742678	Not Significant
SMPDL3A	ENSG00000172594	protein_coding	-0.110542	0.633442	0.798412	0.181035	0.451124	0.63615	-0.84182	0.320381	NA	Not Significant
SMPDL3B	ENSG00000130768	protein_coding	0.816473	0.00133583	0.00867281	0.235904	0.307825	0.495081	0.61032	0.092549	0.455987	RPF Only
SMS	ENSG00000102172	protein_coding	-0.187596	0.351892	0.567901	0.0973519	0.367012	0.557367	-0.327412	0.151705	0.547049	Not Significant
TCAF1	ENSG00000198420	protein_coding	-1.07663	0.000503687	0.00379283	-1.6118	1.45213e-10	2.77378e-09	0.447929	0.24156	0.644236	Forwarded
NFKBIZ	ENSG00000144802	protein_coding	1.35488	6.17223e-09	1.68408e-07	0.874009	0.000351377	0.00202272	0.447929	0.372392	0.746293	Forwarded
SMUG1	ENSG00000123415	protein_coding	-0.00271909	0.98903	0.996102	0.359363	0.0647535	0.159454	-0.41993	0.235999	0.639647	Not Significant
SMURF1	ENSG00000198742	protein_coding	0.282202	0.155378	0.337875	0.330217	0.00829871	0.0302031	-0.00242638	0.99195	0.998116	RNA Only
CHRD	ENSG00000090539	protein_coding	-0.739835	0.00751367	0.0351032	-1.22385	1.63545e-05	0.000133143	0.448305	0.263839	0.665212	Forwarded
SMURF2P1	ENSG00000248121	transcribed_unprocessed_pseudogene	-0.0307586	0.86417	NA	-0.100401	0.671508	0.8062	-0.0296157	0.973211	NA	Not Significant
SMYD2	ENSG00000143499	protein_coding	-0.598397	0.0192451	0.0732751	-0.625305	0.00087314	0.00445968	-0.0430089	0.895319	0.972381	RNA Only
SMYD3	ENSG00000185420	protein_coding	-0.0122336	0.949032	0.977079	0.16296	0.346133	0.535703	-0.198677	0.467586	0.805798	Not Significant
SMYD4	ENSG00000186532	protein_coding	-0.340789	0.20166	0.400395	-0.360842	0.114517	0.245499	-0.0674189	0.879958	0.967595	Not Significant
ROBO4	ENSG00000154133	protein_coding	3.50638	2.23298e-16	1.86017e-14	3.09284	5.31868e-18	2.26841e-16	0.448942	0.410721	0.771247	Forwarded
SNAI1	ENSG00000124216	protein_coding	0.0302184	0.869868	0.93709	-0.386742	0.0212736	0.0657204	0.47613	0.064213	0.391196	Not Significant
SNAI2	ENSG00000019549	protein_coding	0.659707	0.0211337	0.0788807	0.614289	0.00608494	0.023331	0.139854	0.720435	0.917061	RNA Only
SNAI3	ENSG00000185669	protein_coding	-0.0555718	0.812649	0.907951	-0.460892	0.108968	0.236612	0.677	0.355595	NA	Not Significant
SNAI3-AS1	ENSG00000260630	lncRNA	0.0481712	0.81504	0.909445	-0.00862848	0.968583	0.984491	0.242394	0.755803	NA	Not Significant
ENSG00000289879	ENSG00000289879	lncRNA	3.4504	1.80544e-06	2.84319e-05	3.31476	1.01038e-24	7.60278e-23	0.448983	0.554369	NA	Forwarded
SNAP25	ENSG00000132639	protein_coding	0.152577	0.51956	0.712979	0.0602979	0.710466	0.832109	0.149205	0.655874	0.894849	Not Significant
SNAP29	ENSG00000099940	protein_coding	-0.471946	0.0113461	0.0485006	-0.318175	0.017785	0.0567144	-0.180761	0.415363	0.774999	RPF Only
SNAP47	ENSG00000143740	protein_coding	0.0625763	0.736134	0.863942	-0.0522237	0.693864	0.820767	0.140081	0.541265	0.841374	Not Significant
FLNC	ENSG00000128591	protein_coding	0.658204	0.000303872	0.00247753	0.259078	0.00865535	0.0312874	0.450987	0.052805	0.363352	Forwarded
MAPKBP1	ENSG00000137802	protein_coding	0.990841	0.000917374	0.00632515	0.644885	0.000775148	0.00401662	0.451378	0.202042	0.607853	Forwarded
SNAPC2	ENSG00000104976	protein_coding	-0.518865	0.0187651	0.0717206	-0.572723	0.00152625	0.00722134	0.0273841	0.926491	0.981014	RNA Only
TRAF3IP2	ENSG00000056972	protein_coding	2.47265	5.77182e-12	2.67552e-10	2.06916	5.51175e-20	2.74049e-18	0.452397	0.263397	0.664926	Forwarded
SNAPC4	ENSG00000165684	protein_coding	0.812778	0.0039495	0.0209942	0.0650178	0.731125	0.845597	0.897035	0.0140245	0.201095	RPF Only
SNAPC5	ENSG00000174446	protein_coding	-0.0836196	0.692279	0.837025	0.16096	0.368755	0.558942	-0.29362	0.365166	0.743112	Not Significant
SNAPIN	ENSG00000143553	protein_coding	0.0118621	0.960829	0.982946	-0.101266	0.613126	0.763834	0.148829	0.676583	0.900994	Not Significant
SNCA	ENSG00000145335	protein_coding	0.0662016	0.787998	0.895133	0.545321	0.0447894	0.11915	-0.620981	0.211437	0.615719	Not Significant
ENSG00000293642	ENSG00000293642	protein_coding	1.03506	0.000301436	0.00246116	0.658309	0.00105085	0.00522302	0.453569	0.201559	0.607793	Forwarded
MN1	ENSG00000169184	protein_coding	-1.31657	1.98504e-05	0.000237873	-1.85468	3.26823e-17	1.3166e-15	0.453844	0.23022	0.635618	Forwarded
SND1	ENSG00000197157	protein_coding	0.254556	0.0928832	0.238487	-0.21725	0.0366896	0.101472	0.515567	0.00583428	0.134199	Not Significant
SNED1	ENSG00000162804	protein_coding	-0.561592	0.0429404	0.135542	-0.177065	0.395277	0.58492	-0.514408	0.200147	0.605569	Not Significant
SNF8	ENSG00000159210	protein_coding	-0.460599	0.016254	0.0637521	-0.518518	0.000528938	0.00288187	0.0401105	0.863979	0.963543	RNA Only
SNHG1	ENSG00000255717	lncRNA	0.0746505	0.770141	0.884705	-0.398875	0.102976	0.227041	0.708584	0.268757	0.668864	Not Significant
SNHG10	ENSG00000247092	lncRNA	-0.470549	0.0970732	0.245841	0.0786152	0.68937	0.817674	-0.801025	0.0601343	0.381972	Not Significant
PHACTR1	ENSG00000112137	protein_coding	1.11983	0.00494661	0.025229	0.924023	1.84612e-05	0.000148401	0.453912	0.319961	0.708137	Forwarded
SNHG12	ENSG00000197989	lncRNA	0.59814	0.0585496	0.170979	-0.0993507	0.567133	0.731582	1.07288	0.051572	0.360173	Not Significant
SNHG14	ENSG00000224078	lncRNA	-0.18707	0.46362	0.668115	0.211737	0.135078	0.277136	-0.578648	0.108637	0.483178	Not Significant
SNHG15	ENSG00000232956	lncRNA	0.11775	0.631953	0.79741	0.446092	0.0342955	0.0962105	-0.198226	0.797868	0.941701	Not Significant
SNHG16	ENSG00000163597	lncRNA	0.368819	0.0792491	0.213427	-0.0269084	0.766725	0.868595	0.478918	0.0406551	0.325482	Not Significant
SNHG17	ENSG00000196756	lncRNA	0.787845	0.026752	0.094357	1.15026	2.26253e-13	6.07251e-12	0.0309918	0.95652	0.988513	RNA Only
PSRC1	ENSG00000134222	protein_coding	-0.883707	0.000270494	0.00225988	-1.38219	3.03878e-12	7.24253e-11	0.454737	0.129434	0.513301	Forwarded
SNHG19	ENSG00000260260	lncRNA	0.383328	0.149004	0.328572	-0.0560164	0.78417	0.878874	0.641231	0.119549	0.498943	Not Significant
SNHG20	ENSG00000234912	lncRNA	0.531084	0.0127041	0.0525723	-0.45081	0.0468361	0.123519	1.18824	0.0473867	0.34927	Not Significant
SNHG21	ENSG00000250988	lncRNA	0.435219	0.137723	0.311666	-0.227252	0.285913	0.471612	1.12114	0.0253928	NA	TE Only
SNHG22	ENSG00000267322	lncRNA	0.303498	0.260024	0.47058	0.781992	0.000473579	0.00261679	-0.348067	0.42786	0.78329	RNA Only
SNHG25	ENSG00000266402	lncRNA	0.964953	2.67319e-06	4.06854e-05	0.0754582	0.751491	0.858544	0.915705	0.00436118	0.113662	RPF Only
SNHG26	ENSG00000228649	lncRNA	1.04785	7.21554e-06	9.85152e-05	0.22925	0.232621	0.409174	0.860609	0.00777672	0.151569	RPF Only
SNHG28	ENSG00000188004	lncRNA	0.0851991	0.581507	NA	0.481746	0.101603	0.224802	-0.232492	0.853165	NA	Not Significant
PCSK7	ENSG00000160613	protein_coding	1.49378	7.44159e-09	2.00818e-07	1.09718	9.22039e-15	2.88226e-13	0.455928	0.100161	0.469119	Forwarded
SNHG3	ENSG00000242125	lncRNA	0.757143	1.41188e-05	0.000177323	0.159485	0.172325	0.331326	0.644167	0.00289425	0.0927458	RPF Only
SNHG30	ENSG00000267321	lncRNA	-0.0137096	0.954058	0.979914	-0.410423	0.112457	0.242217	0.571287	0.29859	NA	Not Significant
SNHG31	ENSG00000229267	lncRNA	-0.102035	0.574681	0.756527	-0.276803	0.257046	0.438376	0.185651	0.876992	NA	Not Significant
TSPYL4	ENSG00000187189	protein_coding	1.12839	0.000129649	0.00121109	0.765835	1.93649e-05	0.000155015	0.456517	0.163533	0.560765	Forwarded
SNHG33	ENSG00000240024	transcribed_unprocessed_pseudogene	-0.0286189	0.821012	NA	-0.458572	0.113502	0.243943	0.513548	0.710026	NA	Not Significant
SNHG33	ENSG00000291106	lncRNA	-0.439837	0.132657	0.303911	-0.608902	0.0326545	0.0925439	-0.115633	0.860709	NA	Not Significant
SNHG4	ENSG00000281398	lncRNA	0.860452	0.0118292	0.0498005	0.235191	0.104327	0.229394	0.92715	0.0115071	0.185047	RPF Only
SNHG5	ENSG00000203875	lncRNA	0.416833	0.110006	0.268919	-0.0165529	0.927645	0.963359	0.612404	0.0927541	0.456072	Not Significant
SNHG6	ENSG00000245910	lncRNA	0.341858	0.217388	0.420534	0.285519	0.0668042	0.163359	0.413419	0.48615	0.815147	Not Significant
SNHG7	ENSG00000233016	lncRNA	0.115827	0.608019	0.780749	-0.404865	0.0111255	0.0386038	0.608364	0.0453905	0.343255	RNA Only
ENSG00000304120	ENSG00000304120	lncRNA	0.663985	8.33286e-05	0.000819691	0.254335	0.00887024	0.0319455	0.45667	0.0114675	0.184713	Forwarded
SNHG9	ENSG00000255198	lncRNA	0.384913	0.115249	0.277185	-0.0879428	0.520701	0.695331	0.623231	0.0341258	0.298589	Not Significant
SNIP1	ENSG00000163877	protein_coding	0.150913	0.498723	0.69596	-0.596448	0.00120569	0.00588298	0.872032	0.0105282	0.176122	RNA Only
SNN	ENSG00000184602	protein_coding	-0.183336	0.457737	0.664195	-0.151581	0.268514	0.451791	-0.125444	0.697074	0.908661	Not Significant
SNORA1	ENSG00000206834	snoRNA	0.0332399	0.799999	NA	0.331263	0.21211	0.384028	-0.358702	0.788246	NA	Not Significant
SNORA10	ENSG00000206811	snoRNA	-0.0214422	0.891252	NA	0.0809326	0.724333	0.840976	-0.390494	0.752284	NA	Not Significant
SNORA11	ENSG00000221716	snoRNA	-0.370887	0.0513623	NA	-0.0673989	0.561115	NA	-2.50634	0.262311	NA	Not Significant
SNORA11G	ENSG00000221750	snoRNA	-0.0886966	0.455819	NA	-0.0778975	0.363887	NA	0.8888	0.747531	NA	Not Significant
SNORA12	ENSG00000212464	snoRNA	0.0315565	0.879471	0.941845	0.327339	0.162014	0.316384	-0.307153	0.674392	NA	Not Significant
SNORA13	ENSG00000238363	snoRNA	0.111319	0.510515	NA	-0.0578461	0.783286	0.878663	1.10303	0.391649	NA	Not Significant
SNORA14A	ENSG00000201643	snoRNA	-0.0861012	0.693158	0.837611	0.0380319	0.637654	NA	-1.49593	0.377849	NA	Not Significant
SNORA14B	ENSG00000207181	snoRNA	0.339832	0.195992	0.39254	-0.0934544	0.624959	0.772381	1.46157	0.184026	0.58727	Not Significant
SNORA16A	ENSG00000274582	snoRNA	0.105731	0.586834	0.765437	-0.300673	0.251452	0.431562	1.23577	0.214701	NA	Not Significant
SNORA16A	ENSG00000280498	snoRNA	0.105731	0.586834	0.765437	-0.300673	0.251452	0.431562	1.23577	0.214701	NA	Not Significant
SNORA17A	ENSG00000274998	snoRNA	0.159112	0.36884	NA	-0.190329	0.42823	0.616306	1.67001	0.149659	NA	Not Significant
SNORA17B	ENSG00000276161	snoRNA	0.238164	0.365458	0.580745	-0.24008	0.245542	0.424519	1.67723	0.0407459	NA	TE Only
SNORA17B	ENSG00000280496	snoRNA	0.238164	0.365458	0.580745	-0.24008	0.245542	0.424519	1.67723	0.0407459	NA	TE Only
SNORA18	ENSG00000207145	snoRNA	-0.409332	0.140882	0.316861	0.0706315	0.737735	0.850013	-0.733804	0.119242	0.498481	Not Significant
SNORA19	ENSG00000207468	snoRNA	-0.0433121	0.808905	0.906598	-0.0147184	0.938672	0.969741	-0.193739	0.878739	NA	Not Significant
SNORA20	ENSG00000207392	snoRNA	-0.0152583	0.89823	NA	-0.0244358	0.818476	NA	0.220073	0.925489	NA	Not Significant
SNORA21	ENSG00000199293	snoRNA	0.155903	0.451983	0.659558	0.0846143	0.622545	0.770239	0.174201	0.905053	0.974482	Not Significant
SNORA21B	ENSG00000252699	snoRNA	0.0772184	0.553463	NA	0.29366	0.254476	0.435333	0.346651	0.806494	NA	Not Significant
EEPD1	ENSG00000122547	protein_coding	1.05879	0.000420876	0.00326771	0.689091	0.000526009	0.00286962	0.458233	0.193745	0.599071	Forwarded
SNORA24	ENSG00000275994	snoRNA	0.45592	0.113886	0.275089	0.589932	0.0273597	0.0802955	-0.0380037	0.944492	0.985681	Not Significant
SNORA25	ENSG00000207112	snoRNA	0.0365495	0.816311	0.909975	0.199623	0.426225	0.614699	-0.0600139	0.970525	0.991757	Not Significant
SNORA26	ENSG00000212588	snoRNA	-0.0662185	0.493983	NA	0.269203	0.287399	0.473211	-2.3629	0.209766	NA	Not Significant
SNORA27	ENSG00000207051	snoRNA	0.209949	0.287155	0.500558	0.39011	0.142711	0.288642	0.146263	0.901661	NA	Not Significant
SNORA28	ENSG00000272533	snoRNA	0.0305589	0.764632	NA	-0.191539	0.368139	0.558273	1.58774	0.390524	NA	Not Significant
SNORA31	ENSG00000199477	snoRNA	-0.232997	0.372137	0.586964	-0.245267	0.297865	0.484986	0.376573	0.577129	NA	Not Significant
SNORA31B	ENSG00000253051	snoRNA	-0.0158317	0.93953	0.972115	0.0632351	0.680432	0.81155	-0.58741	0.497353	NA	Not Significant
SNORA32	ENSG00000206799	snoRNA	0.789346	0.0258965	0.0920742	0.249529	0.296054	0.48312	0.825419	0.157246	NA	Not Significant
SNORA33	ENSG00000200534	snoRNA	-0.0652137	0.744969	0.870283	0.249378	0.330322	0.519998	-0.841551	0.35837	NA	Not Significant
SNORA36A	ENSG00000206948	snoRNA	0.635959	0.0573616	0.168364	0.0454706	0.733378	NA	0.918385	0.446014	NA	Not Significant
SNORA37	ENSG00000207233	snoRNA	0.0896835	0.528718	NA	0.0726701	0.60749	NA	0.27477	0.886316	NA	Not Significant
SNORA38	ENSG00000200816	snoRNA	0.22708	0.313445	0.528248	-0.0742701	0.589663	NA	1.7748	0.19069	NA	Not Significant
SNORA38B	ENSG00000200394	snoRNA	0.219896	0.285928	0.499701	0.192485	0.190261	0.355846	-0.774282	0.722992	NA	Not Significant
SNORA3A	ENSG00000200983	snoRNA	0.777944	0.00130596	0.0085045	-0.143479	0.552821	0.721289	1.23399	0.00402679	0.109653	RPF Only
SNORA3B	ENSG00000212607	snoRNA	-0.125131	0.550549	0.737708	-0.0354349	0.855334	0.922798	-0.382391	0.727553	NA	Not Significant
SNORA4	ENSG00000263776	snoRNA	0.387355	0.173228	0.362385	0.184414	0.45956	0.643397	0.451985	0.532495	NA	Not Significant
SNORA40	ENSG00000210825	snoRNA	-0.06767	0.489398	NA	-0.165228	0.436463	0.623531	-1.46466	0.38091	NA	Not Significant
SNORA40B	ENSG00000208308	snoRNA	-0.0176193	0.86106	NA	0.0114569	0.931323	NA	-0.51323	0.834143	NA	Not Significant
SNORA44	ENSG00000273544	snoRNA	0.306245	0.224034	0.428583	0.147097	0.546867	0.716539	0.635586	0.482666	0.812756	Not Significant
SNORA48	ENSG00000209582	snoRNA	-0.179421	0.339522	NA	-0.00127504	0.992983	0.996958	-1.11142	0.333459	NA	Not Significant
SNORA49	ENSG00000208892	snoRNA	0.237859	0.313313	0.528219	-0.0675335	0.492165	NA	2.33249	0.0673481	0.40056	Not Significant
SNORA50A	ENSG00000206952	snoRNA	-0.340572	0.132053	0.302971	-0.159115	0.282513	0.46743	0.0242709	0.990862	NA	Not Significant
SNORA50A	ENSG00000281910	snoRNA	-0.340572	0.132053	0.302971	-0.159115	0.282513	0.46743	0.0242709	0.990862	NA	Not Significant
SNORA50C	ENSG00000277887	snoRNA	-0.163549	0.519891	0.713149	0.075492	0.743394	0.853851	-0.531333	0.433256	NA	Not Significant
SNORA51	ENSG00000271798	snoRNA	0.0349073	0.728012	NA	-0.0524665	0.510092	NA	2.70225	0.380384	NA	Not Significant
SNORA52	ENSG00000199785	snoRNA	0.0905629	0.354085	NA	-0.0989677	0.626937	0.773811	2.69846	0.181457	NA	Not Significant
SNORA53	ENSG00000212443	snoRNA	0.855958	0.000221293	0.00190323	-0.131545	0.569124	0.733203	1.1542	0.00137578	0.0618847	RPF Only
SNORA54	ENSG00000207008	snoRNA	-0.0112107	0.914384	NA	-0.11284	0.368899	NA	1.31768	0.586394	NA	Not Significant
SNORA55	ENSG00000201457	snoRNA	0.0962189	0.505349	NA	-0.0257059	0.869978	0.931022	1.28446	0.461252	NA	Not Significant
SNORA57	ENSG00000206597	snoRNA	-0.0138221	0.907619	NA	0.105367	0.652445	0.79248	-0.448129	0.763462	NA	Not Significant
SNORA58	ENSG00000249020	snoRNA	-0.0491123	0.658529	NA	-0.102835	0.441674	NA	0.289378	0.898706	NA	Not Significant
SNORA58B	ENSG00000201129	snoRNA	-0.148137	0.493847	0.692177	-0.255986	0.301469	0.488752	0.103356	0.921353	NA	Not Significant
SNORA5A	ENSG00000206838	snoRNA	0.0618171	0.639608	NA	-0.107152	0.596358	0.752074	1.31485	0.415833	NA	Not Significant
SNORA5C	ENSG00000201772	snoRNA	0.330301	0.154198	0.336325	0.136832	0.424839	0.613338	0.46051	0.723902	NA	Not Significant
SNORA6	ENSG00000206760	snoRNA	0.0947173	0.687586	0.834039	-0.0690264	0.767683	0.8694	0.487356	0.548017	NA	Not Significant
SNORA60	ENSG00000199266	snoRNA	1.36669	0.00693564	0.0330017	0.0142299	0.923767	NA	1.84441	0.138777	0.527196	RPF Only
SNORA61	ENSG00000278274	snoRNA	0.869058	2.02747e-06	3.16395e-05	0.0917925	0.704123	0.827846	0.715982	0.424027	0.782167	RPF Only
SNORA62	ENSG00000202363	snoRNA	0.129445	0.317413	NA	-0.204987	0.344191	0.534003	2.7209	0.116942	NA	Not Significant
SNORA63	ENSG00000200320	snoRNA	0.464454	0.0575374	0.168795	-0.0318788	0.891833	0.943938	0.669252	0.149395	0.543445	Not Significant
SNORA63B	ENSG00000200418	snoRNA	0.11316	0.273564	NA	0.121908	0.615652	0.765283	2.32374	0.188242	NA	Not Significant
SNORA64	ENSG00000207405	snoRNA	0.207202	0.387502	0.602153	-0.685276	0.0364508	0.100997	1.76129	0.0773676	0.421926	Not Significant
SNORA65	ENSG00000201302	snoRNA	0.392517	0.159168	0.342843	0.799956	0.0263258	0.077814	-1.05653	0.0995419	0.468705	Not Significant
SNORA66	ENSG00000207523	snoRNA	0.709252	0.0423695	0.134203	-0.0888554	0.611284	0.762913	2.14026	0.00503614	0.12184	Not Significant
SNORA67	ENSG00000277985	snoRNA	0.158355	0.482349	0.683285	0.0663472	0.784312	0.878874	0.464254	0.475888	NA	Not Significant
SNORA68	ENSG00000207166	snoRNA	-0.0536803	0.636956	NA	0.00680211	0.977953	0.98943	-1.01237	0.531929	NA	Not Significant
SNORA69	ENSG00000206622	snoRNA	-0.0601145	0.528805	NA	0.0181644	0.893524	NA	-1.84832	0.485352	NA	Not Significant
SNORA70	ENSG00000207165	snoRNA	0.310302	0.232215	0.438685	-0.0652005	0.784425	0.878874	0.618939	0.256055	NA	Not Significant
SNORA71A	ENSG00000225091	snoRNA	0.381177	0.139667	0.314743	0.552864	0.0616158	0.153413	-0.252392	0.73509	NA	Not Significant
SNORA71B	ENSG00000235408	snoRNA	0.444315	0.116427	0.279192	0.0603913	0.792529	0.883949	1.02032	0.245378	0.648416	Not Significant
SNORA71C	ENSG00000201512	snoRNA	0.691635	0.0457571	0.142194	0.614468	0.0571552	0.144701	0.391962	0.65156	NA	Not Significant
SNORA71D	ENSG00000200354	snoRNA	0.548948	0.0813511	0.217592	0.0971037	0.562988	0.728533	0.460344	0.703569	0.910111	Not Significant
SNORA72	ENSG00000207067	snoRNA	-0.102824	0.474897	NA	-0.000134035	0.996672	0.998331	-1.13045	0.525497	NA	Not Significant
SNORA73A	ENSG00000274266	snoRNA	-0.816079	0.0141956	0.0574549	0.196109	0.221017	0.394896	-1.32149	0.0686203	0.402605	Not Significant
SNORA73B	ENSG00000200087	snoRNA	0.0756709	0.711045	0.848455	0.616633	4.40592e-05	0.000325485	-0.272373	0.796559	0.941233	RNA Only
SNORA74A	ENSG00000200959	snoRNA	0.48727	0.0992717	0.249694	-0.00450179	0.982458	0.991873	0.832598	0.0583474	0.378641	Not Significant
SNORA74B	ENSG00000212402	snoRNA	-0.0460265	0.808521	0.906585	0.254116	0.161202	0.315324	-1.91463	0.151607	NA	Not Significant
SNORA74D	ENSG00000252213	snoRNA	-0.0658941	0.58091	NA	0.218876	0.378742	0.568679	-1.3874	0.314628	NA	Not Significant
SNORA75	ENSG00000206885	snoRNA	0.267018	0.301424	0.515957	-0.125207	0.336033	NA	2.39855	0.0176848	0.225612	Not Significant
SNORA77	ENSG00000221643	snoRNA	1.54558	2.42964e-07	4.81019e-06	-0.0458652	0.620879	NA	2.71929	0.0290533	0.279598	RPF Only
SNORA77B	ENSG00000264346	snoRNA	1.10185	9.98746e-05	0.000964299	-0.346888	0.183001	0.34586	2.16211	0.00896709	0.16148	RPF Only
SNORA78	ENSG00000273587	snoRNA	0.0330792	0.855973	NA	-0.167179	0.178723	NA	2.66898	0.127878	NA	Not Significant
SNORA79	ENSG00000221303	snoRNA	0.31246	0.249933	0.459815	0.0499231	0.556335	NA	-0.956899	0.494358	NA	Not Significant
SNORA79B	ENSG00000222489	snoRNA	0.0297232	0.900467	0.953728	-0.0412238	0.840102	0.913736	0.260974	0.804045	0.944362	Not Significant
SNORA7A	ENSG00000207496	snoRNA	0.0689679	0.543978	NA	0.240521	0.345088	0.534883	0.849341	0.563375	NA	Not Significant
SNORA8	ENSG00000207304	snoRNA	-0.0381324	0.786626	NA	0.128302	0.589774	0.747246	-0.657643	0.689339	NA	Not Significant
AHCY	ENSG00000101444	protein_coding	1.10398	5.60827e-10	1.84912e-08	0.676146	4.01211e-10	7.19414e-09	0.458831	0.024224	0.261121	Forwarded
ENSG00000166104	ENSG00000166104	transcribed_unprocessed_pseudogene	1.06644	0.000362725	0.00287578	0.728273	1.89795e-05	0.000152103	0.459413	0.164389	0.561368	Forwarded
SNORA80D	ENSG00000207217	snoRNA	0.794032	0.00780619	0.0362049	0.0375182	0.859884	0.925357	0.82745	0.165079	NA	RPF Only
SNORA80E	ENSG00000207475	snoRNA	0.184077	0.474299	0.676942	-0.043801	0.710194	NA	1.05104	0.352856	NA	Not Significant
SNORA81	ENSG00000221420	snoRNA	-0.0687849	0.659601	0.815645	0.832151	0.0229585	0.0697999	-1.92926	0.209726	NA	Not Significant
SNORA9	ENSG00000277184	snoRNA	0.0225846	0.920645	0.963063	-0.101167	0.651369	0.79163	0.438308	0.722825	0.917287	Not Significant
SNORA9B	ENSG00000206897	snoRNA	0.58132	0.0701036	0.19523	-0.0126587	0.934912	0.967659	1.41765	0.174449	NA	Not Significant
SNORD100	ENSG00000221500	snoRNA	0.00562334	0.985761	0.995049	0.274572	0.289335	0.475284	-0.542599	0.620414	0.881897	Not Significant
SNORD101	ENSG00000206754	snoRNA	0.0689679	0.543978	NA	0.0393969	0.869131	0.930426	1.24904	0.373816	NA	Not Significant
SNORD102	ENSG00000207500	snoRNA	-0.133746	0.407193	NA	0.00782789	0.975828	0.988559	-1.21212	0.310567	NA	Not Significant
SLC22A4	ENSG00000197208	protein_coding	1.46237	0.00175011	0.0107743	1.30134	8.25678e-06	7.21834e-05	0.461259	0.414119	NA	Forwarded
SNORD110	ENSG00000221116	snoRNA	0.874743	0.00024818	0.00209991	0.0909837	0.607877	0.760667	0.435677	0.482902	0.812756	RPF Only
SNORD116-14	ENSG00000206621	snoRNA	0.0384025	0.650443	NA	0.062092	0.639155	NA	0.571968	0.835788	NA	Not Significant
SNORD116-23	ENSG00000207375	snoRNA	-0.020249	0.80633	NA	0.0911194	0.343858	NA	-2.86141	0.371127	NA	Not Significant
SNORD117	ENSG00000201785	snoRNA	-0.0923857	0.377254	NA	-0.143637	0.52564	0.69892	-1.57881	0.409975	NA	Not Significant
SNORD118	ENSG00000200463	snoRNA	0.0830406	0.628439	NA	0.166815	0.135011	NA	-2.33681	0.222232	NA	Not Significant
SNORD11B	ENSG00000271852	snoRNA	0.100824	0.5724	NA	-0.0143773	0.927716	0.963359	0.815827	0.577508	NA	Not Significant
SNORD12	ENSG00000212304	snoRNA	0.079639	0.75202	0.873784	0.0738463	0.756066	0.861569	0.0424778	0.937207	NA	Not Significant
SNORD121A	ENSG00000238886	snoRNA	-0.020249	0.80633	NA	-0.0989404	0.35286	NA	1.22721	0.692607	NA	Not Significant
SNORD121B	ENSG00000238300	snoRNA	-0.22427	0.31485	0.529824	-0.0419039	0.762143	0.865685	-0.430519	0.747023	NA	Not Significant
SNORD125	ENSG00000239127	snoRNA	0.368675	0.169198	0.357268	0.0442248	0.79531	0.885878	0.728526	0.325142	0.711393	Not Significant
SNORD126	ENSG00000238344	snoRNA	0.578972	0.0642379	0.183003	-0.19465	0.0942867	NA	4.40588	0.00503647	NA	TE Only
SNORD12B	ENSG00000222365	snoRNA	-0.156846	0.398995	NA	0.0112705	0.963309	0.981999	-1.01635	0.261896	NA	Not Significant
SNORD12C	ENSG00000209042	snoRNA	0.012437	0.95439	0.979963	0.369264	0.177938	0.33886	-0.677313	0.450091	NA	Not Significant
SNORD138	ENSG00000284078	miRNA	-0.136871	0.400679	NA	0.0143102	0.86952	NA	-1.64069	0.430356	NA	Not Significant
SNORD14A	ENSG00000272034	snoRNA	-0.0839851	0.483431	NA	-0.120895	0.570734	0.734204	-0.964913	0.566782	NA	Not Significant
SNORD14B	ENSG00000201403	snoRNA	-0.176219	0.272715	NA	-0.177048	0.473808	0.655073	-1.23861	0.301674	NA	Not Significant
SNORD14C	ENSG00000202252	snoRNA	-0.092491	0.549757	NA	0.0207469	0.926658	0.963043	-0.928568	0.487673	NA	Not Significant
SNORD14D	ENSG00000207118	snoRNA	0.0252925	0.893594	NA	-0.026735	0.901961	0.948417	0.254198	0.819576	NA	Not Significant
SNORD14E	ENSG00000200879	snoRNA	-0.930732	0.0226868	0.0833784	-0.14957	0.390163	0.579306	-0.545716	0.588453	NA	Not Significant
SNORD15A	ENSG00000206941	snoRNA	-0.73195	0.030474	0.104743	0.209323	0.405603	0.594894	-1.53106	0.0121135	NA	TE Only
SNORD15B	ENSG00000207445	snoRNA	-0.222979	0.254465	0.464558	0.0402892	0.856248	0.923289	-1.42133	0.23306	NA	Not Significant
SNORD16	ENSG00000199673	snoRNA	-0.264035	0.315797	0.53076	-0.0672608	0.752644	0.859474	-0.372545	0.63922	NA	Not Significant
SNORD17	ENSG00000212232	snoRNA	-0.0819808	0.740184	0.866874	0.180408	0.464685	0.647702	-0.498532	0.405258	NA	Not Significant
SNORD18A	ENSG00000200623	snoRNA	-0.305009	0.255308	0.46563	-0.0567965	0.761536	0.865369	-0.398004	0.677838	NA	Not Significant
SNORD18B	ENSG00000202529	snoRNA	-0.0624669	0.58624	NA	0.0537775	0.798026	0.887308	-1.27558	0.461707	NA	Not Significant
SNORD18C	ENSG00000199574	snoRNA	0.0363242	0.817291	NA	-0.0127217	0.955411	0.978851	0.354755	0.750518	NA	Not Significant
SNORD19C	ENSG00000222345	snoRNA	-0.0343331	0.855126	0.928752	-0.443775	0.0790601	0.186322	1.50301	0.220142	NA	Not Significant
SNORD1A	ENSG00000278261	snoRNA	0.568119	0.064595	0.183746	-0.00277061	0.98594	0.993518	1.62517	0.144217	NA	Not Significant
SNORD1B	ENSG00000199961	snoRNA	0.158842	0.534626	0.724829	0.0934732	0.608146	0.760847	-0.230568	0.788792	NA	Not Significant
SNORD1C	ENSG00000274091	snoRNA	0.252681	0.316881	0.532116	0.0791378	0.723344	0.840613	0.480554	0.589328	NA	Not Significant
SNORD2	ENSG00000238942	snoRNA	-0.0865202	0.655225	0.812797	0.0252849	0.915287	0.956107	-0.502829	0.625856	NA	Not Significant
SNORD20	ENSG00000207280	snoRNA	-0.30149	0.243329	0.451425	-0.14311	0.388937	0.578382	0.2571	0.869864	0.964667	Not Significant
SNORD21	ENSG00000206680	snoRNA	0.67957	0.0260703	0.0924632	-0.118431	0.59664	0.752236	1.33205	0.20263	NA	Not Significant
SNORD22	ENSG00000277194	snoRNA	0.0433353	0.826286	0.914889	-0.433964	0.124042	0.260822	1.00473	0.278369	NA	Not Significant
SNORD24	ENSG00000206611	snoRNA	-0.258274	0.24614	0.454924	-0.0174701	0.930617	0.964777	-0.97087	0.218507	NA	Not Significant
SNORD25	ENSG00000275043	snoRNA	0.0556369	0.82453	0.914043	-0.245153	0.313478	0.501646	0.49316	0.348986	NA	Not Significant
SNORD26	ENSG00000276788	snoRNA	-0.715616	0.0308998	0.105705	-0.903174	0.00320616	0.0135753	0.061081	0.912816	NA	RNA Only
SNORD27	ENSG00000275996	snoRNA	0.0834023	0.738329	0.865516	-0.563783	0.0560625	0.1425	1.07447	0.196849	0.602198	Not Significant
SNORD28	ENSG00000274544	snoRNA	-0.0723767	0.542306	NA	-1.05385	0.0028455	0.0123079	0.0627004	0.963563	NA	RNA Only
SNORD30	ENSG00000277846	snoRNA	0.0633021	0.778871	0.889401	-0.191237	0.400357	0.590199	0.775731	0.145713	0.537081	Not Significant
SNORD32A	ENSG00000201675	snoRNA	-0.0214356	0.916319	0.961424	-0.319921	0.189787	0.355094	0.35825	0.627322	NA	Not Significant
SNORD33	ENSG00000199631	snoRNA	0.098196	0.672825	0.824874	-0.0489344	0.832499	0.90904	0.463719	0.595477	NA	Not Significant
SNORD34	ENSG00000202503	snoRNA	0.21379	0.322745	0.537878	-0.359631	0.176324	0.336623	1.86923	0.0612082	NA	Not Significant
SNORD35A	ENSG00000200259	snoRNA	0.146523	0.482926	0.683653	-0.125385	0.600533	0.755336	1.0049	0.285656	NA	Not Significant
SNORD36A	ENSG00000199744	snoRNA	-0.00994187	0.930406	NA	0.243308	0.338768	0.528391	-0.655042	0.643288	NA	Not Significant
SNORD36B	ENSG00000200831	snoRNA	0.0274874	0.830477	NA	-0.151576	0.466268	0.648996	1.00497	0.530415	NA	Not Significant
SNORD36C	ENSG00000252542	snoRNA	0.196097	0.363522	0.579243	-0.0435979	0.837252	0.91215	1.05332	0.320696	NA	Not Significant
SNORD37	ENSG00000206775	snoRNA	0.735455	0.00186909	0.0113768	0.0273636	0.821931	NA	0.321429	0.721253	0.917221	RPF Only
SNORD38A	ENSG00000202031	snoRNA	-0.400324	0.141782	0.318179	-0.00236291	0.988401	0.994567	-1.13627	0.248305	NA	Not Significant
SNORD38B	ENSG00000207421	snoRNA	0.690483	0.0324612	0.109779	-0.155914	0.37492	0.564823	1.96914	0.00306876	0.0935412	Not Significant
SNORD38B	ENSG00000281859	snoRNA	0.690483	0.0324612	0.109779	-0.155914	0.37492	0.564823	1.96914	0.00306876	0.0935412	Not Significant
SNORD3A	ENSG00000263934	snoRNA	0.0421802	0.691761	NA	0.693409	4.27657e-05	0.000316929	0.162977	0.904256	0.974295	RNA Only
SNORD3C	ENSG00000264940	snoRNA	-0.020249	0.80633	NA	0.0969904	0.254189	NA	-3.66428	0.280941	NA	Not Significant
SNORD42B	ENSG00000238423	snoRNA	0.0390768	0.839537	0.921681	-0.221167	0.363399	0.553966	0.813957	0.432422	NA	Not Significant
SNORD43	ENSG00000263764	snoRNA	0.163436	0.465302	0.669504	-0.188534	0.446198	0.631796	1.05472	0.224269	NA	Not Significant
SNORD45A	ENSG00000207241	snoRNA	0.146044	0.453521	0.660628	-0.176936	0.463641	0.646824	1.13157	0.192398	NA	Not Significant
SNORD45C	ENSG00000206620	snoRNA	-0.363729	0.192388	0.387972	-0.0950616	0.671903	0.806629	-0.517883	0.32071	NA	Not Significant
SNORD46	ENSG00000200913	snoRNA	-0.095229	0.359557	NA	0.425761	0.128429	0.267707	-3.0899	0.100981	NA	Not Significant
SNORD48	ENSG00000201823	snoRNA	0.72798	0.0156905	0.0621283	0.429411	0.130575	0.270936	0.16453	0.748884	NA	Not Significant
SNORD49A	ENSG00000277370	snoRNA	-0.342097	0.214986	0.417198	-0.00594412	0.977892	0.98943	-0.722902	0.298358	NA	Not Significant
SNORD49B	ENSG00000277108	snoRNA	0.045153	0.657082	NA	0.656111	0.00104792	0.00521093	0.183704	0.893534	0.971539	RNA Only
SNORD5	ENSG00000239195	snoRNA	0.172235	0.441456	0.650924	-0.273841	0.277805	0.461964	1.12153	0.150836	NA	Not Significant
SNORD50B	ENSG00000275072	snoRNA	-0.0377127	0.86091	0.931971	0.0908896	0.574213	0.736611	-0.837224	0.481845	NA	Not Significant
SNORD51	ENSG00000207047	snoRNA	0.102034	0.600948	0.774998	-0.101598	0.581507	0.741677	1.15102	0.357622	NA	Not Significant
SNORD52	ENSG00000201754	snoRNA	-0.472969	0.114391	0.275766	0.188143	0.440092	0.626592	-1.3731	0.0483274	NA	TE Only
SNORD53	ENSG00000265145	snoRNA	-0.0188136	0.813785	NA	-0.089903	0.611323	0.762913	-0.114658	0.96204	NA	Not Significant
SNORD53B	ENSG00000265706	snoRNA	0.235339	0.226459	NA	-0.0924733	0.602288	0.75643	2.02713	0.150268	NA	Not Significant
SNORD54	ENSG00000238650	snoRNA	-0.040648	0.649212	NA	-0.0269406	0.901735	0.948273	-1.17547	0.555012	NA	Not Significant
SNORD55	ENSG00000264294	snoRNA	0.996893	0.0144613	0.0582777	-0.0445093	0.844108	0.916	1.64478	0.0293031	NA	TE Only
SNORD57	ENSG00000226572	snoRNA	-0.103955	0.652178	0.810534	-0.213489	0.272923	0.456715	0.94406	0.157786	0.553686	Not Significant
SNORD58A	ENSG00000206602	snoRNA	0.0203334	0.911829	NA	-0.157798	0.521136	0.695541	0.478501	0.627589	NA	Not Significant
SNORD58B	ENSG00000271982	snoRNA	-0.0620942	0.755508	0.875713	-1.26817	6.51327e-07	7.04818e-06	0.98262	0.162397	NA	RNA Only
SNORD58C	ENSG00000202093	snoRNA	-0.0342507	0.777654	NA	-0.0548086	0.815275	0.898052	-0.332798	0.810162	NA	Not Significant
SNORD59A	ENSG00000207031	snoRNA	-0.021761	0.860603	NA	-0.0139359	0.944101	0.972767	-0.302549	0.849477	NA	Not Significant
SNORD6	ENSG00000202314	snoRNA	0.0310727	0.870569	0.937436	0.4254	0.122322	0.257996	-0.909315	0.492625	0.819232	Not Significant
SNORD60	ENSG00000206630	snoRNA	-0.0928264	0.672159	0.824433	0.0255645	0.917119	0.957427	-0.408994	0.62141	NA	Not Significant
SNORD63	ENSG00000206989	snoRNA	-0.120653	0.475789	0.678171	-0.164243	0.312791	0.50108	0.407686	0.808652	0.94579	Not Significant
SNORD64	ENSG00000276610	snoRNA	0.0384025	0.650443	NA	0.271756	0.124661	0.261777	-0.628335	0.801327	NA	Not Significant
SNORD65	ENSG00000277512	snoRNA	0.552114	0.0823396	0.21925	0.427165	0.129195	0.268946	0.384234	0.596954	NA	Not Significant
SNORD67	ENSG00000212135	snoRNA	0.00935668	0.97146	0.987465	-0.0665086	0.598904	NA	0.815038	0.460072	NA	Not Significant
SNORD68	ENSG00000200084	snoRNA	0.0692063	0.753201	0.874424	-0.469024	0.0997238	0.221914	1.06393	0.311204	0.702784	Not Significant
SNORD69	ENSG00000212452	snoRNA	0.228455	0.350359	0.566381	-0.462745	0.0714273	0.172205	2.4674	0.0187404	NA	TE Only
SNORD70B	ENSG00000212309	snoRNA	-0.0188136	0.813785	NA	-0.158223	0.434501	0.621544	0.0297997	0.989449	NA	Not Significant
SNORD71	ENSG00000223224	snoRNA	-0.158662	0.258961	NA	0.0652172	0.621896	NA	-2.79712	0.184871	NA	Not Significant
SNORD73A	ENSG00000208797	snoRNA	0.0169536	0.872977	0.93868	-0.032275	0.888388	0.941705	0.471108	0.805926	NA	Not Significant
SNORD82	ENSG00000202400	snoRNA	-0.105845	0.332163	NA	-0.0660397	0.541132	NA	-1.00539	0.705978	NA	Not Significant
SNORD83A	ENSG00000209482	snoRNA	0.119081	0.590567	0.767541	-0.17371	0.44454	0.630538	1.05617	0.278512	NA	Not Significant
SNORD83B	ENSG00000209480	snoRNA	0.339176	0.220033	0.423655	0.0961102	0.661892	0.799367	0.277304	0.687398	NA	Not Significant
SNORD84	ENSG00000265236	snoRNA	-0.0469281	0.604744	NA	0.050779	0.788878	0.881556	-1.59768	0.478624	NA	Not Significant
SNORD87	ENSG00000254341	snoRNA	0.195691	0.422352	0.634311	0.836362	0.017149	0.0549943	-0.603402	0.486673	0.815374	Not Significant
SNORD88A	ENSG00000221241	snoRNA	0.602214	0.0612621	0.176804	-0.167956	0.289112	0.475066	2.45739	0.0111772	NA	TE Only
SNORD88B	ENSG00000221381	snoRNA	0.01099	0.90948	NA	-0.07646	0.683247	0.813663	0.712225	0.726663	NA	Not Significant
SNORD88C	ENSG00000220988	snoRNA	-0.170002	0.440405	0.650256	-0.0502361	0.823151	0.903186	-0.547412	0.565642	NA	Not Significant
SNORD92	ENSG00000264994	snoRNA	0.0533346	0.69028	NA	-0.0241162	0.849509	NA	1.03243	0.601857	NA	Not Significant
SNORD93	ENSG00000221740	snoRNA	1.02115	1.80048e-05	0.000219261	-0.0665611	0.729065	0.844504	1.41206	0.0102215	0.174109	RPF Only
SNORD95	ENSG00000264549	snoRNA	0.371335	0.177836	0.368405	0.138583	0.527304	0.700278	0.435452	0.705579	0.911123	Not Significant
SNORD97	ENSG00000238622	snoRNA	0.23238	0.345204	0.560759	-0.0975321	0.557502	0.724319	1.42728	0.224934	NA	Not Significant
SNORD99	ENSG00000221539	snoRNA	-0.0668083	0.563568	NA	0.0456958	0.812082	0.896077	-1.44168	0.432751	NA	Not Significant
snoZ196	ENSG00000281780	snoRNA	0.102034	0.600948	0.774998	-0.101381	0.580317	0.740564	1.15578	0.359716	NA	Not Significant
SNPH	ENSG00000101298	protein_coding	0.419596	0.0995373	0.250171	0.313268	0.0518793	0.134194	0.222007	0.498032	0.821819	Not Significant
SNRK	ENSG00000163788	protein_coding	0.332511	0.164981	0.351139	0.523447	0.00173789	0.00805271	-0.114314	0.712909	0.913402	RNA Only
SNRK-AS1	ENSG00000234617	lncRNA	0.50524	0.0828154	0.220238	0.480695	0.0522622	0.134841	0.155628	0.742377	NA	Not Significant
SNRNP200	ENSG00000144028	protein_coding	-0.0746513	0.644982	0.80624	-0.220441	0.0235802	0.0713502	0.150505	0.460527	0.801484	Not Significant
SNRNP25	ENSG00000161981	protein_coding	-1.05633	0.00479308	0.0245622	-0.601634	0.025573	0.0759837	-0.572548	0.271644	NA	RPF Only
SNRNP27	ENSG00000124380	protein_coding	-0.411375	0.052141	0.156668	-0.510525	0.0058575	0.0225987	0.0909677	0.766586	0.93193	RNA Only
SNRNP35	ENSG00000184209	protein_coding	0.415453	0.0782884	0.2116	-0.0400178	0.839201	0.91343	0.588579	0.0790018	0.425678	Not Significant
SNRNP40	ENSG00000060688	protein_coding	-0.151893	0.39867	0.612552	-0.14617	0.305785	0.49341	-0.00795961	0.972178	0.992256	Not Significant
SNRNP48	ENSG00000168566	protein_coding	-0.768606	0.0152052	0.0606941	-0.634111	0.00272001	0.0118307	-0.29429	0.479733	0.812149	RNA Only
SNRNP70	ENSG00000104852	protein_coding	-0.233938	0.14748	0.326839	-0.414221	0.00185009	0.00850894	0.186065	0.398875	0.764935	RNA Only
SNRPA	ENSG00000077312	protein_coding	0.189332	0.26343	0.474669	-0.260356	0.0590046	0.148296	0.504784	0.0250962	0.265318	Not Significant
SNRPA1	ENSG00000131876	protein_coding	-0.251403	0.258074	0.468165	-0.218079	0.10549	0.23135	-0.0830597	0.761332	0.931297	Not Significant
SNRPB	ENSG00000125835	protein_coding	0.124009	0.455188	0.661884	-0.223499	0.0971146	0.217932	0.391868	0.0879334	0.445127	Not Significant
SNRPB2	ENSG00000125870	protein_coding	-0.16953	0.373885	0.588738	0.0567799	0.741052	0.852576	-0.26121	0.370305	0.74537	Not Significant
SNRPC	ENSG00000124562	protein_coding	-0.112183	0.486414	0.686519	-0.12729	0.308572	0.496093	0.0175191	0.929909	0.981429	Not Significant
SNRPCP3	ENSG00000244668	processed_pseudogene	-0.0786673	0.668401	NA	0.0298619	0.644767	NA	-2.03542	0.366568	NA	Not Significant
SNRPD1	ENSG00000167088	protein_coding	-0.0513139	0.801266	0.902602	0.212518	0.216096	0.388773	-0.301324	0.315446	0.705713	Not Significant
SNRPD2	ENSG00000125743	protein_coding	-0.288346	0.0618157	0.177938	-0.271491	0.0195387	0.0613078	-0.0235006	0.903081	0.973801	Not Significant
IER5L	ENSG00000188483	protein_coding	-0.819146	0.000229695	0.00196568	-1.25547	4.8966e-06	4.47382e-05	0.46175	0.162617	0.559749	Forwarded
SNRPE	ENSG00000182004	protein_coding	0.404478	0.119146	0.28327	-0.0447083	0.76971	0.870525	0.625977	0.0589942	0.379319	Not Significant
SNRPF	ENSG00000139343	protein_coding	0.0488167	0.785146	0.893372	-0.135419	0.490373	0.670314	0.233651	0.359072	0.738444	Not Significant
SNRPG	ENSG00000143977	protein_coding	-0.259639	0.267066	0.478628	-0.413744	0.0045785	0.0183427	0.0971397	0.743459	0.923147	RNA Only
SNRPGP15	ENSG00000224543	processed_pseudogene	-0.381066	0.159174	0.342843	-0.285854	0.258862	0.440653	-0.314171	0.715508	NA	Not Significant
SNRPGP2	ENSG00000264350	processed_pseudogene	0.0188759	0.884689	NA	-0.171116	0.416823	0.605199	1.00919	0.52507	NA	Not Significant
SNRPGP4	ENSG00000267203	processed_pseudogene	0.099154	0.457612	NA	-0.316003	0.182215	0.344822	2.4384	0.12455	NA	Not Significant
SNRPN	ENSG00000128739	protein_coding	0.303585	0.0668288	0.188362	0.409347	0.000371565	0.0021204	-0.0822452	0.665065	0.898067	RNA Only
SNTA1	ENSG00000101400	protein_coding	-0.44218	0.0504167	0.152551	-0.542514	0.000408919	0.00230115	0.0487696	0.859399	0.962445	RNA Only
SNTB1	ENSG00000172164	protein_coding	0.301473	0.252571	0.462449	0.00902156	0.971448	0.986098	0.782022	0.2447	NA	Not Significant
SNTB2	ENSG00000168807	protein_coding	-0.0715461	0.720317	0.854451	-0.351806	0.0105555	0.0369548	0.293239	0.252398	0.655124	RNA Only
SNTG2	ENSG00000172554	protein_coding	0.144747	0.488684	0.687925	0.109586	0.642591	0.785379	0.371464	0.709023	NA	Not Significant
LUCAT1	ENSG00000248323	lncRNA	0.847406	0.000677612	0.00488709	0.477151	7.39685e-06	6.52068e-05	0.461968	0.0699952	0.405562	Forwarded
SNU13	ENSG00000100138	protein_coding	0.134357	0.384215	0.598771	0.109713	0.316347	0.504742	0.0420095	0.819303	0.94956	Not Significant
SNUPN	ENSG00000169371	protein_coding	-0.00338293	0.986781	0.995468	0.214303	0.332881	0.522298	-0.28381	0.471442	0.807267	Not Significant
SNURF	ENSG00000273173	protein_coding	0.319063	0.064317	0.183168	0.381786	0.00118661	0.00579927	-0.0332547	0.86725	0.964242	RNA Only
SNW1	ENSG00000100603	protein_coding	-0.0879233	0.626356	0.793365	-0.0969195	0.522289	0.696318	0.0125502	0.960866	0.988708	Not Significant
SNX1	ENSG00000028528	protein_coding	-0.554012	0.00100549	0.00682894	-0.251565	0.0287783	0.0836894	-0.327262	0.0882555	0.446149	RPF Only
SNX10	ENSG00000086300	protein_coding	0.0236609	0.916677	0.961432	0.368389	0.0114389	0.0395223	-0.366314	0.211931	0.615719	RNA Only
SNX10-AS1	ENSG00000225792	lncRNA	0.0053551	0.984146	0.994061	0.250026	0.247427	0.426844	-0.315682	0.442979	0.790348	Not Significant
SNX11	ENSG00000002919	protein_coding	0.0577809	0.803179	0.9034	0.00256362	0.989585	0.995206	0.0908368	0.781831	0.93609	Not Significant
CXCL14	ENSG00000145824	protein_coding	-3.50971	3.22257e-55	4.27461e-52	-3.98076	2.55662e-108	4.48878e-105	0.464197	0.104469	0.475555	Forwarded
SNX13	ENSG00000071189	protein_coding	-0.436218	0.0500322	0.15176	-0.0549944	0.663933	0.800607	-0.460542	0.0672359	0.400088	Not Significant
SNX14	ENSG00000135317	protein_coding	-0.536352	0.0154758	0.061532	0.229588	0.134054	0.275819	-0.872592	0.00177166	0.0716202	Not Significant
SNX15	ENSG00000110025	protein_coding	0.333479	0.19162	0.386875	0.305791	0.133959	0.27568	0.110991	0.776652	0.934745	Not Significant
SNX16	ENSG00000104497	protein_coding	-0.0911859	0.688916	0.835052	0.205635	0.153005	0.303599	-0.34261	0.249462	0.653438	Not Significant
SNX17	ENSG00000115234	protein_coding	0.0775096	0.686568	0.833393	0.213004	0.149071	0.298044	-0.137328	0.590856	0.868969	Not Significant
ABI3	ENSG00000108798	protein_coding	1.47064	0.000159433	0.00144318	0.984896	0.00344711	0.0144245	0.46476	0.392272	NA	Forwarded
SNX19	ENSG00000120451	protein_coding	0.0106994	0.959817	0.982493	-0.00752452	0.952029	0.977405	0.0247219	0.925493	0.980679	Not Significant
SNX19P2	ENSG00000235500	processed_pseudogene	-0.0844355	0.647372	NA	-0.0998782	0.509351	0.685807	0.394121	0.78397	NA	Not Significant
SNX2	ENSG00000205302	protein_coding	-0.643137	0.000537401	0.00399782	-0.0663627	0.615163	0.765104	-0.622018	0.00812355	0.155149	RPF Only
SNX21	ENSG00000124104	protein_coding	0.0700803	0.765273	0.881462	-0.378446	0.0270767	0.079587	0.531523	0.121994	0.502482	Not Significant
SNX22	ENSG00000157734	protein_coding	-0.106556	0.453713	0.660852	0.131673	0.199189	0.367009	-0.246905	0.157934	0.553808	Not Significant
MAGEL2	ENSG00000254585	protein_coding	1.87414	1.27413e-07	2.67615e-06	1.33315	0.000301904	0.00177528	0.465123	0.358675	0.738324	Forwarded
SNX25	ENSG00000109762	protein_coding	-0.0176255	0.94171	0.973085	0.280363	0.15732	0.309745	-0.382567	0.396021	0.762594	Not Significant
SNX25P1	ENSG00000236809	unprocessed_pseudogene	0.01099	0.90948	NA	0.0270182	0.840243	NA	-0.0316585	0.989719	NA	Not Significant
SNX27	ENSG00000143376	protein_coding	-0.163534	0.418716	0.631535	-0.0489163	0.668262	0.803952	-0.140379	0.5626	0.853883	Not Significant
SNX29	ENSG00000048471	protein_coding	0.110953	0.658023	0.814786	0.326088	0.0902565	0.205847	-0.181633	0.656556	0.89497	Not Significant
SNX3	ENSG00000112335	protein_coding	-0.46649	0.0136633	0.0556865	-0.476054	0.000309833	0.00181531	-0.0172318	0.93865	0.983911	RNA Only
RECQL4	ENSG00000160957	protein_coding	-0.700456	0.00263232	0.0150608	-1.22491	4.47701e-14	1.29926e-12	0.465364	0.0876411	0.444612	Forwarded
SNX32	ENSG00000172803	protein_coding	-0.0650013	0.703902	0.844389	0.0424236	0.670599	0.805522	-0.110841	0.622912	0.883363	Not Significant
SNX33	ENSG00000173548	protein_coding	-0.192474	0.373156	0.587916	-0.516538	0.000677239	0.00358152	0.315062	0.25205	0.654999	RNA Only
SNX4	ENSG00000114520	protein_coding	-0.492632	0.0312173	0.106596	0.136068	0.447578	0.633015	-0.749791	0.0134458	0.195446	Not Significant
SNX5	ENSG00000089006	protein_coding	-0.112348	0.571916	0.754562	-0.16312	0.205408	0.375551	0.0465373	0.84773	0.95997	Not Significant
SNX6	ENSG00000129515	protein_coding	-0.37336	0.075377	0.205535	0.000647637	0.998057	0.999184	-0.440706	0.0937451	0.457183	Not Significant
SNX7	ENSG00000162627	protein_coding	-0.74126	0.00254337	0.0146339	-0.34908	0.0423331	0.113866	-0.452111	0.123202	0.504177	RPF Only
SNX8	ENSG00000106266	protein_coding	-0.0569565	0.716361	0.852103	0.0233324	0.840585	0.913984	-0.0810327	0.675963	0.900853	Not Significant
BIRC7	ENSG00000101197	protein_coding	-2.09256	0.000286933	0.00236822	-2.63275	1.3524e-05	0.000112357	0.465489	0.585662	NA	Forwarded
SOAT1	ENSG00000057252	protein_coding	0.19341	0.257391	0.467747	0.0719894	0.606754	0.75958	0.150255	0.512817	0.828434	Not Significant
SOBP	ENSG00000112320	protein_coding	-0.894851	0.0273412	0.0959445	-1.28242	0.000240122	0.00144878	-0.565555	0.496495	NA	RNA Only
SOCS1	ENSG00000185338	protein_coding	-0.0984605	0.688941	0.835052	-0.0426278	0.856793	0.923645	-0.141471	0.837712	NA	Not Significant
SOCS2	ENSG00000120833	protein_coding	0.14546	0.423782	NA	0.422348	0.124341	0.261269	-0.120699	0.91956	NA	Not Significant
SOCS2-AS1	ENSG00000246985	lncRNA	-0.170301	0.503982	0.70069	0.285625	0.27204	0.455902	-0.842264	0.161399	NA	Not Significant
CDC25C	ENSG00000158402	protein_coding	-1.4386	4.19728e-05	0.000454635	-1.96258	3.3134e-09	5.26074e-08	0.466003	0.315723	0.705713	Forwarded
CCL3	ENSG00000277632	protein_coding	4.31835	7.99729e-30	2.81439e-27	3.87331	1.07215e-34	1.48613e-32	0.467034	0.352395	0.733386	Forwarded
SOCS4	ENSG00000180008	protein_coding	-0.148344	0.522165	0.714961	-0.111437	0.332977	0.522374	-0.0771957	0.775951	0.934592	Not Significant
H2BC7	ENSG00000277224	protein_coding	-0.741366	0.000188883	0.00167031	-1.23023	1.40683e-12	3.4546e-11	0.46833	0.0683123	0.401898	Forwarded
SOCS6	ENSG00000170677	protein_coding	0.171248	0.462427	0.667319	-0.0512055	0.723509	0.84062	0.311409	0.299609	0.695714	Not Significant
ENSG00000267801	ENSG00000267801	lncRNA	1.4535	3.40413e-07	6.52141e-06	1.02237	2.89753e-06	2.77365e-05	0.468437	0.162285	0.559612	Forwarded
LITATS1	ENSG00000233621	lncRNA	1.5166	0.000376532	0.00296887	1.25704	3.60406e-08	4.83655e-07	0.468698	0.308527	0.699214	Forwarded
SOD1-DT	ENSG00000234509	lncRNA	0.0421802	0.691761	NA	0.0174206	0.918803	0.958386	0.769095	0.711495	NA	Not Significant
ARHGAP22	ENSG00000128805	protein_coding	2.25096	7.83474e-06	0.000106046	1.9262	1.79652e-09	2.97336e-08	0.468932	0.424902	NA	Forwarded
SOD2-OT1	ENSG00000285427	lncRNA	0.0781567	0.727459	0.858787	-0.132304	0.56795	0.732276	0.694811	0.4439	NA	Not Significant
SOHLH2	ENSG00000120669	protein_coding	0.0866408	0.45877	NA	0.269708	0.228743	0.404514	0.483107	0.783014	NA	Not Significant
SON	ENSG00000159140	protein_coding	-0.152268	0.330649	0.54535	-0.311999	0.00127984	0.00619029	0.16089	0.384058	0.756183	RNA Only
SORBS1	ENSG00000095637	protein_coding	0.195058	0.38877	0.603055	0.322361	0.0622307	0.15447	-0.0943938	0.762187	0.931297	Not Significant
SORBS2	ENSG00000154556	protein_coding	-0.331994	0.196084	0.392669	-0.449234	0.0977809	0.218815	-0.365703	0.618452	NA	Not Significant
SORBS3	ENSG00000120896	protein_coding	-0.024384	0.91231	0.959569	-0.507674	0.00694756	0.0259997	0.54121	0.0991691	0.468376	RNA Only
SORCS1	ENSG00000108018	protein_coding	0.0997383	0.688952	0.835052	0.114761	0.638331	0.782638	-0.00323964	0.996169	NA	Not Significant
SORCS2	ENSG00000184985	protein_coding	-0.0421925	0.851724	0.927276	0.0892691	0.677021	0.809727	-0.17577	0.642263	0.889493	Not Significant
SORCS3	ENSG00000156395	protein_coding	0.0545732	0.712559	NA	-0.00824349	0.95568	0.978911	0.640694	0.720995	NA	Not Significant
SORD	ENSG00000140263	protein_coding	0.500568	0.080403	0.215625	0.810284	9.01074e-05	0.000613797	-0.140833	0.732131	0.919321	RNA Only
SORD2P	ENSG00000259479	transcribed_unprocessed_pseudogene	0.0301074	0.868151	NA	0.310571	0.162246	0.316602	-1.13257	0.376495	NA	Not Significant
SORD2P	ENSG00000290387	lncRNA	0.00510277	0.978844	NA	0.27937	0.241865	0.420381	-0.894967	0.456317	NA	Not Significant
SORL1	ENSG00000137642	protein_coding	-0.232426	0.230723	0.436871	-0.203371	0.223353	0.397614	-0.0358003	0.890852	0.971353	Not Significant
LINC01029	ENSG00000265843	lncRNA	1.53372	3.81901e-06	5.61424e-05	1.18083	2.01881e-18	8.91703e-17	0.469477	0.122511	0.503448	Forwarded
SOS1	ENSG00000115904	protein_coding	0.52895	0.0295325	0.102188	0.539436	0.000438927	0.00244909	0.0745693	0.803222	0.944152	RNA Only
SOS2	ENSG00000100485	protein_coding	-0.318147	0.162619	0.348089	0.102425	0.523294	0.697096	-0.520992	0.0845159	0.436962	Not Significant
SOSTDC1	ENSG00000171243	protein_coding	-0.113419	0.303134	NA	-0.12362	0.427491	0.615787	-1.29839	0.581033	NA	Not Significant
PDLIM7	ENSG00000196923	protein_coding	1.14217	8.90109e-10	2.82671e-08	0.699738	1.79687e-08	2.53233e-07	0.470939	0.0228644	0.253583	Forwarded
SOX10	ENSG00000100146	protein_coding	-0.0117756	0.931244	NA	-0.510041	0.0888841	0.203798	1.02231	0.430783	NA	Not Significant
SOX12	ENSG00000177732	protein_coding	0.416664	0.0610496	0.176456	0.16544	0.266487	0.449457	0.32717	0.235253	0.63964	Not Significant
SOX13	ENSG00000143842	protein_coding	0.379425	0.0853298	0.224851	0.163042	0.33097	0.520621	0.282944	0.353592	0.733386	Not Significant
SOX17	ENSG00000164736	protein_coding	0.480654	0.0938384	0.240117	0.123405	0.614596	0.764741	0.502663	0.356478	NA	Not Significant
SOX18	ENSG00000203883	protein_coding	-0.398039	0.162486	0.347977	-0.10481	0.645951	0.787817	-0.536598	0.510963	NA	Not Significant
SOX2	ENSG00000181449	protein_coding	-1.16403	0.0142816	0.0576883	-1.45876	0.00481362	0.01915	0.136848	0.881249	NA	RNA Only
SOX2-OT	ENSG00000242808	lncRNA	0.212484	0.406139	0.61959	0.013953	0.95452	0.978627	0.342322	0.47947	NA	Not Significant
SOX4	ENSG00000124766	protein_coding	0.0811295	0.656026	0.813324	0.194092	0.118949	0.25243	-0.106587	0.641339	0.889338	Not Significant
SOX5	ENSG00000134532	protein_coding	0.321753	0.235822	0.442783	0.81681	0.00090243	0.00459037	-0.366555	0.428861	0.78329	RNA Only
SOX6	ENSG00000110693	protein_coding	-0.216035	0.393076	0.607475	-0.289975	0.223933	0.398309	-0.133154	0.828238	NA	Not Significant
SOX7	ENSG00000171056	protein_coding	-0.0854406	0.47095	NA	-0.0694123	0.673648	0.807527	-0.876431	0.661331	NA	Not Significant
SOX8	ENSG00000005513	protein_coding	-0.640707	0.0470867	0.145487	-0.62876	0.00553576	0.0215508	-0.270842	0.568791	0.858231	RNA Only
EDA2R	ENSG00000131080	protein_coding	0.917652	0.000563656	0.00416439	0.533186	0.000375644	0.00213961	0.47431	0.102408	0.471794	Forwarded
SOX9-AS1	ENSG00000234899	lncRNA	-0.0593279	0.686649	NA	0.125045	0.607841	0.760667	-0.92803	0.447832	NA	Not Significant
SP1	ENSG00000185591	protein_coding	-0.455827	0.0129877	0.0534639	-0.634689	4.90169e-09	7.57693e-08	0.148612	0.462455	0.803143	RNA Only
PGP	ENSG00000184207	protein_coding	-1.09953	1.72657e-05	0.000211756	-1.5943	3.69003e-10	6.63921e-09	0.475703	0.14534	0.53587	Forwarded
IER3	ENSG00000137331	protein_coding	1.12545	1.58124e-07	3.23835e-06	0.608705	0.00940128	0.033538	0.476144	0.314642	0.705549	Forwarded
SP140	ENSG00000079263	protein_coding	0.416449	0.05869	0.171302	1.35427	4.97071e-09	7.67237e-08	-0.909442	0.00288713	0.0927458	RNA Only
SP140L	ENSG00000185404	protein_coding	-0.149861	0.547425	0.735358	0.155741	0.482903	0.663425	-0.458799	0.329117	0.71548	Not Significant
SP2	ENSG00000167182	protein_coding	-0.18396	0.435727	0.64606	-0.167535	0.406762	0.595847	-0.0428642	0.905518	0.97457	Not Significant
SP2-AS1	ENSG00000234494	lncRNA	0.209686	0.412371	0.625191	0.165467	0.506302	0.683547	0.191668	0.791794	NA	Not Significant
SP3	ENSG00000172845	protein_coding	-0.503067	0.00824766	0.037775	-0.105133	0.375566	0.565443	-0.445447	0.0430888	0.33429	RPF Only
SP4	ENSG00000105866	protein_coding	-0.286952	0.199218	0.3971	-0.170679	0.258694	0.440573	-0.173461	0.539629	0.84085	Not Significant
KCNMA1	ENSG00000156113	protein_coding	1.47229	1.32638e-06	2.17209e-05	1.0561	1.56406e-06	1.57069e-05	0.476624	0.185195	0.588243	Forwarded
SP8	ENSG00000164651	protein_coding	0.429384	0.133822	0.305427	0.255246	0.313826	0.501936	0.296245	0.600195	NA	Not Significant
SPA17	ENSG00000064199	protein_coding	0.234303	0.347819	0.56402	-0.151109	0.536375	0.707366	0.638852	0.182503	0.585651	Not Significant
TROAP	ENSG00000135451	protein_coding	-1.4311	1.5159e-11	6.48641e-10	-1.92573	9.167e-29	9.33041e-27	0.476765	0.0531364	0.364394	Forwarded
SPACA6-AS1	ENSG00000269959	lncRNA	0.423386	0.145018	0.323107	0.0926194	0.704225	0.827846	0.70653	0.265996	NA	Not Significant
SPACA9	ENSG00000165698	protein_coding	0.178822	0.482723	0.683617	0.0774587	0.746044	0.854981	0.178583	0.730211	NA	Not Significant
SPACDR	ENSG00000185955	protein_coding	-0.101724	0.509498	NA	-0.363588	0.0974028	0.218271	0.848028	0.583141	NA	Not Significant
SPAG1	ENSG00000104450	protein_coding	-0.0299144	0.894564	0.950859	0.498508	0.00452489	0.0181729	-0.593462	0.070341	0.406476	RNA Only
SPAG16	ENSG00000144451	protein_coding	-0.0513372	0.832212	0.917694	0.079666	0.711274	0.832777	-0.191519	0.657505	0.895059	Not Significant
SPAG16-DT	ENSG00000196096	lncRNA	0.167293	0.422748	0.634838	-0.0427103	0.793734	0.884776	1.10484	0.401888	NA	Not Significant
SPAG17	ENSG00000155761	protein_coding	0.252459	0.314804	0.529824	0.515107	0.0411157	0.111174	0.070144	0.910911	NA	Not Significant
SPAG4	ENSG00000061656	protein_coding	-0.313045	0.207025	0.407109	-1.00502	7.94421e-05	0.000549677	0.675267	0.0890926	0.44786	RNA Only
MPLKIP	ENSG00000168303	protein_coding	1.12327	7.55587e-09	2.03584e-07	0.664217	3.32596e-05	0.000252794	0.477963	0.0444553	0.33858	Forwarded
SPAG5-AS1	ENSG00000227543	lncRNA	-0.0874172	0.68309	0.831277	0.00986783	0.948815	0.975665	-0.115239	0.68256	0.904297	Not Significant
SPAG7	ENSG00000091640	protein_coding	-0.185811	0.368942	0.584089	-0.155134	0.499778	0.678555	0.00459857	0.988907	0.996931	Not Significant
SPAG8	ENSG00000137098	protein_coding	-0.104774	0.653695	0.811542	0.0675373	0.78131	0.877505	-0.454157	0.558037	NA	Not Significant
SPAG9	ENSG00000008294	protein_coding	0.192552	0.220823	0.424881	0.0931727	0.369263	0.55935	0.124754	0.493761	0.820151	Not Significant
SPANXA2-OT1	ENSG00000277215	lncRNA	0.202721	0.292976	0.506988	0.355502	0.109431	0.237397	-0.196373	0.522195	0.834372	Not Significant
SPANXB1	ENSG00000227234	protein_coding	-0.24004	0.210993	0.412046	-0.153368	0.399078	0.58889	-0.0940004	0.756425	0.929607	Not Significant
SERP1	ENSG00000120742	protein_coding	-0.587774	0.00361185	0.0194817	-1.10642	1.73902e-16	6.57799e-15	0.478945	0.0749981	0.416485	Forwarded
SPANXD	ENSG00000196406	protein_coding	0.0979485	0.336121	NA	2.48947	0.000666024	0.0035284	-0.784494	0.697772	NA	RNA Only
SPANXN1	ENSG00000203923	protein_coding	0.147242	0.196119	NA	2.20532	8.11084e-06	7.10255e-05	0.429735	0.804096	NA	RNA Only
ENSG00000267748	ENSG00000267748	protein_coding	1.29813	2.22243e-07	4.42536e-06	0.785119	0.00192998	0.00881482	0.47897	0.147929	0.540678	Forwarded
SPARC	ENSG00000113140	protein_coding	0.0493905	0.73527	0.863339	0.267984	0.00190737	0.00872858	-0.214933	0.200204	0.605569	RNA Only
SPART	ENSG00000133104	protein_coding	-1.01653	1.80396e-06	2.84319e-05	-0.360788	0.0338963	0.095336	-0.672162	0.013331	0.195446	RPF Only
SPART-AS1	ENSG00000120664	lncRNA	0.107677	0.43406	NA	0.0464784	0.836802	0.911848	1.17759	0.418417	NA	Not Significant
MMP19	ENSG00000123342	protein_coding	2.64598	5.22415e-22	9.00853e-20	2.18322	1.88055e-20	9.8316e-19	0.480503	0.158421	0.554116	Forwarded
SPATA1	ENSG00000122432	protein_coding	-0.186626	0.465731	0.669701	0.434694	0.0821984	0.192106	-0.918286	0.0591546	NA	Not Significant
SPATA12	ENSG00000186451	protein_coding	0.74753	0.0361886	0.119091	0.669142	0.0267828	0.0788882	0.976994	0.237278	NA	Not Significant
SPATA13	ENSG00000182957	protein_coding	0.281552	0.264858	0.476148	0.503228	0.00510787	0.0201267	-0.135632	0.701607	0.909712	RNA Only
SPATA17	ENSG00000162814	protein_coding	0.0848664	0.598431	NA	0.189801	0.272378	0.456191	-0.581214	0.715332	NA	Not Significant
SPATA2	ENSG00000158480	protein_coding	0.0530039	0.80481	0.904172	0.141227	0.330246	0.519998	-0.0805982	0.765046	0.93179	Not Significant
PSCA	ENSG00000167653	protein_coding	1.14614	0.00237404	0.0139008	0.851373	0.000532792	0.0028974	0.480547	0.333832	0.719374	Forwarded
SPATA21	ENSG00000187144	protein_coding	-0.0203484	0.920503	0.963063	-0.574591	1.01334e-05	8.65076e-05	0.485954	0.389103	0.759127	RNA Only
SPATA24	ENSG00000170469	protein_coding	-0.149962	0.504479	0.700901	0.00261804	0.993139	0.997067	-0.570828	0.548571	NA	Not Significant
SPATA2L	ENSG00000158792	protein_coding	0.309356	0.136244	0.309415	-0.106769	0.565934	0.73097	0.511536	0.0896537	0.448269	Not Significant
SPATA33	ENSG00000167523	protein_coding	0.0662812	0.79323	0.898244	-0.378119	0.0972221	0.217982	0.622941	0.193577	NA	Not Significant
SPATA3-AS1	ENSG00000238062	lncRNA	0.348217	0.0840777	NA	0.475415	0.0966248	0.217065	1.08832	0.396751	NA	Not Significant
SPATA6	ENSG00000132122	protein_coding	-0.256103	0.33081	0.545361	-0.0423715	0.836003	0.911543	-0.421982	0.38598	0.758076	Not Significant
SPATA6L	ENSG00000106686	protein_coding	0.0679007	0.754221	0.874957	0.251768	0.316866	0.505264	-0.170091	0.828022	NA	Not Significant
SPATA7	ENSG00000042317	protein_coding	0.384881	0.176534	0.366399	0.13919	0.508956	0.685714	0.557315	0.27005	NA	Not Significant
SPATA9	ENSG00000145757	protein_coding	-0.0978491	0.527755	NA	0.0521979	0.821853	0.902467	-1.03643	0.418539	NA	Not Significant
SPATC1L	ENSG00000160284	protein_coding	0.112292	0.590137	0.767213	-0.221814	0.285976	0.471643	0.432767	0.198955	0.603777	Not Significant
SPATS2	ENSG00000123352	protein_coding	-0.319285	0.0920586	0.236924	-0.313262	0.00636332	0.0241827	-0.0334746	0.879639	0.967508	RNA Only
HRURF	ENSG00000288677	protein_coding	-1.15919	0.00863188	0.0391397	-1.99304	8.3221e-08	1.0443e-06	0.480593	0.475954	NA	Forwarded
ID4	ENSG00000172201	protein_coding	-1.30195	0.000855168	0.00597493	-1.89088	2.23285e-07	2.62668e-06	0.480914	0.37588	NA	Forwarded
PTPRH	ENSG00000080031	protein_coding	0.93509	0.00233138	0.0136789	0.557658	0.00932431	0.0333312	0.481303	0.226915	0.633213	Forwarded
SPCS1	ENSG00000114902	protein_coding	-0.00100832	0.993767	0.997411	0.0870945	0.526154	0.699324	-0.089091	0.682914	0.904503	Not Significant
SPCS2	ENSG00000118363	protein_coding	-0.136291	0.587734	0.765888	-0.497984	0.00286426	0.0123713	0.304996	0.427575	0.78329	RNA Only
SPCS3	ENSG00000129128	protein_coding	-0.0845415	0.600749	0.774933	0.289463	0.0193253	0.0607527	-0.397442	0.063848	0.390463	Not Significant
SPCS3-AS1	ENSG00000248980	lncRNA	0.579755	0.00783375	0.0362937	0.349313	0.0882959	0.202802	0.251636	0.386051	0.758076	RPF Only
SPDEF	ENSG00000124664	protein_coding	0.268813	0.147523	NA	0.0264729	0.889157	0.942147	1.80462	0.211647	NA	Not Significant
SPDL1	ENSG00000040275	protein_coding	0.248397	0.324453	0.539264	0.998353	0.00051684	0.00282935	-0.764461	0.092187	0.454867	RNA Only
ALS2CL	ENSG00000178038	protein_coding	1.53088	4.18407e-06	6.08349e-05	1.15538	2.52423e-09	4.07846e-08	0.482134	0.185439	0.588338	Forwarded
SPDYE3	ENSG00000214300	protein_coding	-0.0175165	0.867573	NA	0.58266	0.0404472	0.109747	-1.09492	0.454454	NA	Not Significant
SPECC1	ENSG00000128487	protein_coding	-0.0640227	0.769679	0.884577	-0.225646	0.0714033	0.172167	0.153923	0.565847	0.856885	Not Significant
SPECC1-DT	ENSG00000261033	lncRNA	-0.0494323	0.748183	NA	-0.0187611	0.887731	NA	-0.223255	0.896868	NA	Not Significant
SPECC1L	ENSG00000100014	protein_coding	-0.0166298	0.92679	0.966477	0.137403	0.26309	0.445618	-0.158766	0.479844	0.812219	Not Significant
SPECC1L-ADORA2A	ENSG00000258555	protein_coding	0.342073	0.0634845	0.181547	0.550567	6.02282e-06	5.3929e-05	-0.173052	0.418365	0.777023	RNA Only
SPEF1	ENSG00000101222	protein_coding	0.0162321	0.859203	NA	-0.0732145	0.564078	NA	1.39614	0.592074	NA	Not Significant
SPEF2	ENSG00000152582	protein_coding	-0.334215	0.216791	0.419619	0.393442	0.157506	0.310053	-1.63464	0.0312839	NA	TE Only
RPS4X	ENSG00000198034	protein_coding	0.90971	1.17075e-07	2.4771e-06	0.465601	6.44585e-07	6.99679e-06	0.483006	0.00707242	0.14517	Forwarded
SPEGNB	ENSG00000286095	protein_coding	0.0660491	0.604467	NA	0.0425748	0.821151	0.902119	0.755913	0.674632	NA	Not Significant
SPEN	ENSG00000065526	protein_coding	0.145712	0.439581	0.649485	0.203152	0.0412009	0.111333	-0.031695	0.875881	0.966722	Not Significant
NHSL1	ENSG00000135540	protein_coding	1.11787	0.00272322	0.0155237	0.768257	0.00423772	0.0172198	0.483291	0.343899	0.726545	Forwarded
SPESP1-NOX5	ENSG00000290203	protein_coding	0.049367	0.781647	NA	0.209762	0.207109	0.377864	-1.31707	0.372074	NA	Not Significant
ARFGAP1	ENSG00000101199	protein_coding	-0.444637	0.00640287	0.0309768	-0.93796	4.47477e-15	1.46169e-13	0.483339	0.0207225	0.2434	Forwarded
IL1RN	ENSG00000136689	protein_coding	2.91524	0.00297337	0.0166201	2.88914	0.000294707	0.00173732	0.484391	0.744592	NA	Forwarded
SPG7	ENSG00000197912	protein_coding	-0.374889	0.0444498	0.139135	-0.122816	0.33201	0.521518	-0.287648	0.210901	0.615719	Not Significant
ENO3	ENSG00000108515	protein_coding	0.695684	2.14269e-05	0.00025421	0.248387	0.014916	0.0491422	0.486759	0.00857873	0.158101	Forwarded
SPHK2	ENSG00000063176	protein_coding	0.114742	0.648291	0.808267	-0.857074	5.16418e-05	0.000374412	1.187	0.0138214	0.199124	RNA Only
SPICE1	ENSG00000163611	protein_coding	-0.280061	0.202536	0.401301	-0.0600125	0.728407	0.844159	-0.275686	0.370028	0.74537	Not Significant
SPIDR	ENSG00000164808	protein_coding	0.451293	0.0456668	0.141939	0.225814	0.10631	0.232619	0.306239	0.246359	0.64903	Not Significant
SPIN1	ENSG00000106723	protein_coding	0.0507586	0.8088	0.906588	0.306989	0.00523838	0.0205526	-0.243705	0.318245	0.70789	RNA Only
SPIN2B	ENSG00000186787	protein_coding	-0.000544832	0.995518	NA	-0.0588328	0.805056	0.892153	0.117924	0.904873	NA	Not Significant
SPIN3	ENSG00000204271	protein_coding	0.133499	0.599703	0.773874	0.328049	0.0583667	0.146956	-0.104407	0.795862	0.941233	Not Significant
CDCA8	ENSG00000134690	protein_coding	-1.34258	8.87998e-09	2.35579e-07	-1.86085	1.84225e-25	1.45919e-23	0.487912	0.0670061	0.399504	Forwarded
SPINDOC	ENSG00000168005	protein_coding	-0.409888	0.0704997	0.19608	-0.591162	0.00141233	0.00675052	0.148539	0.630891	0.886649	RNA Only
SPINK1	ENSG00000164266	protein_coding	0.412754	0.0943445	0.24109	0.263295	0.306917	0.494493	1.23078	0.199991	NA	Not Significant
SPINT2	ENSG00000167642	protein_coding	-0.0916743	0.490241	NA	-0.183176	0.231727	0.40812	0.47067	0.811323	NA	Not Significant
SPIRE1	ENSG00000134278	protein_coding	0.428043	0.0912742	0.235548	0.636303	0.000413079	0.00232208	-0.115199	0.732048	0.919321	RNA Only
SPIRE2	ENSG00000204991	protein_coding	0.122215	0.606956	0.779849	0.263234	0.289254	0.475188	-0.031666	0.962391	NA	Not Significant
SPMAP2L	ENSG00000249693	protein_coding	0.161974	0.292745	NA	-0.0674295	0.722343	0.839857	1.94044	0.21032	NA	Not Significant
SPMIP4	ENSG00000153790	protein_coding	-0.0721794	0.729247	0.859687	0.276921	0.284862	0.47021	-0.836992	0.315497	NA	Not Significant
SPMIP9	ENSG00000172073	protein_coding	-0.0112107	0.914384	NA	0.0715837	0.718458	0.837236	-0.592869	0.753552	NA	Not Significant
SPN	ENSG00000197471	protein_coding	0.0384025	0.650443	NA	-0.0117512	0.908325	NA	1.58322	0.610465	NA	Not Significant
SPNS1	ENSG00000169682	protein_coding	-0.232726	0.222076	0.4263	-0.716606	9.0086e-05	0.000613797	0.504517	0.0600494	0.381753	RNA Only
SPNS2	ENSG00000183018	protein_coding	0.161952	0.29603	NA	-0.0990248	0.657978	0.796446	1.87649	0.166154	NA	Not Significant
STARD13	ENSG00000133121	protein_coding	1.82921	5.45409e-11	2.10119e-09	1.37136	9.65699e-11	1.90152e-09	0.489221	0.13456	0.520171	Forwarded
SPOCK1	ENSG00000152377	protein_coding	0.327824	0.0679307	0.190688	0.580809	5.32701e-06	4.8273e-05	-0.224746	0.311624	0.702812	RNA Only
SPOCK3	ENSG00000196104	protein_coding	-0.257668	0.15558	NA	-0.181611	0.276629	0.460588	-0.592648	0.714548	NA	Not Significant
SPON2	ENSG00000159674	protein_coding	0.01099	0.90948	NA	-0.280103	0.233402	0.410068	1.27168	0.499986	NA	Not Significant
SPOP	ENSG00000121067	protein_coding	-0.269871	0.162571	0.34803	-0.172585	0.264158	0.446961	-0.116978	0.639226	0.889338	Not Significant
SPOPL	ENSG00000144228	protein_coding	-0.41313	0.10499	0.260347	0.03366	0.80724	0.893083	-0.594393	0.0490211	0.35312	Not Significant
SPOPL-DT	ENSG00000228043	lncRNA	0.0899533	0.352849	NA	0.0444349	0.845679	0.916821	2.16114	0.257481	NA	Not Significant
SPOUT1	ENSG00000198917	protein_coding	0.0600753	0.796286	0.899814	0.246492	0.174906	0.334978	-0.195458	0.56181	0.853603	Not Significant
SPP1	ENSG00000118785	protein_coding	-0.730739	0.000377752	0.00297305	-0.256644	0.204059	0.373757	-0.474494	0.11062	0.485177	RPF Only
SPPL2A	ENSG00000138600	protein_coding	0.393576	0.0336387	0.112729	0.515481	0.00114237	0.00561565	-0.101059	0.661289	0.896857	RNA Only
SPPL2B	ENSG00000005206	protein_coding	0.150957	0.536181	0.726653	0.152911	0.431968	0.619672	0.0397892	0.920282	0.978935	Not Significant
SPPL3	ENSG00000157837	protein_coding	0.149483	0.418232	0.631136	-0.0319251	0.821779	0.902432	0.217432	0.385772	0.758076	Not Significant
SPR	ENSG00000116096	protein_coding	-0.145426	0.468287	0.67184	-0.0561816	0.746696	0.855325	-0.106649	0.707421	0.911442	Not Significant
PFAS	ENSG00000178921	protein_coding	1.02387	1.26631e-05	0.00016151	0.571944	0.00128048	0.00619199	0.489546	0.0929801	0.456129	Forwarded
LINC01583	ENSG00000259518	lncRNA	1.24784	1.40901e-07	2.92382e-06	0.768496	0.00011993	0.00078692	0.496072	0.101144	0.470132	Forwarded
C3orf52	ENSG00000114529	protein_coding	2.41629	2.27288e-13	1.26024e-11	1.99372	8.79817e-27	7.75601e-25	0.498077	0.142484	0.531143	Forwarded
ZDHHC1	ENSG00000159714	protein_coding	1.16401	0.00127856	0.00834187	0.711132	0.0123247	0.0419769	0.499077	0.339675	0.723499	Forwarded
SPRTN	ENSG00000010072	protein_coding	-0.374798	0.0922885	0.237313	-0.183557	0.249973	0.429933	-0.246537	0.404796	0.767542	Not Significant
SPRY2	ENSG00000136158	protein_coding	0.568931	0.0206557	0.0773981	0.749216	4.86641e-07	5.40882e-06	-0.0753991	0.796875	0.94127	RNA Only
SPRY4-AS1	ENSG00000231185	lncRNA	0.0421802	0.691761	NA	0.119771	0.533097	0.704478	0.267431	0.88962	NA	Not Significant
HSPB1	ENSG00000106211	protein_coding	-0.457488	0.00428464	0.0224164	-0.979665	1.9612e-22	1.2225e-20	0.500046	0.00901271	0.161683	Forwarded
SPRYD4	ENSG00000176422	protein_coding	-0.45704	0.0751169	0.205052	-0.338496	0.170161	0.328218	-0.119523	0.786665	0.937775	Not Significant
SPRYD7	ENSG00000123178	protein_coding	0.343429	0.169166	0.357268	0.320704	0.185777	0.349696	0.0358051	0.931156	0.981429	Not Significant
SPSB1	ENSG00000171621	protein_coding	0.457809	0.018865	0.0720664	0.790148	8.07784e-08	1.01486e-06	-0.294635	0.250623	0.654197	RNA Only
SPSB2	ENSG00000111671	protein_coding	0.478078	0.109994	0.268919	0.311023	0.18011	0.342023	0.404013	0.434847	NA	Not Significant
ABCA1	ENSG00000165029	protein_coding	0.908842	0.000151807	0.00138652	0.471153	0.00356807	0.0148774	0.501917	0.0832176	0.433395	Forwarded
SPSB4	ENSG00000175093	protein_coding	-0.10929	0.621534	0.790345	-0.101607	0.673852	0.807595	-0.205306	0.79742	NA	Not Significant
SPTA1	ENSG00000163554	protein_coding	0.161347	0.230025	NA	0.0104601	0.929832	NA	2.03218	0.369538	NA	Not Significant
SPTAN1	ENSG00000197694	protein_coding	-0.157462	0.380087	0.594918	-0.432094	0.000518082	0.00283298	0.277014	0.278969	0.678836	RNA Only
SPTB	ENSG00000070182	protein_coding	0.278994	0.271754	0.483854	0.970106	7.28053e-10	1.26667e-08	-0.579136	0.132387	0.51916	RNA Only
SPTBN1	ENSG00000115306	protein_coding	0.343504	0.0495118	0.150845	0.0357033	0.734559	0.84793	0.357404	0.117577	0.496335	Not Significant
SPTBN1-AS2	ENSG00000238018	lncRNA	0.596993	0.0391895	0.126575	0.0674021	0.739947	0.851677	0.738855	0.0645508	0.392377	Not Significant
SPTBN2	ENSG00000173898	protein_coding	0.469694	0.0181666	0.0698165	0.389596	0.00969397	0.034448	0.120774	0.635526	0.888405	RNA Only
SPTBN4	ENSG00000160460	protein_coding	-0.261786	0.312125	0.527061	-0.656274	0.022438	0.0685542	0.446454	0.366609	NA	Not Significant
SPTBN5	ENSG00000137877	protein_coding	-0.00637028	0.960862	NA	0.414922	0.140232	0.285105	-0.879711	0.498364	NA	Not Significant
SLAMF7	ENSG00000026751	protein_coding	2.16716	1.27481e-11	5.49572e-10	1.70985	7.90402e-14	2.26263e-12	0.502422	0.161563	0.558704	Forwarded
SPTLC2	ENSG00000100596	protein_coding	-0.330537	0.0693424	0.193768	-0.130668	0.243879	0.422661	-0.2306	0.307889	0.699214	Not Significant
SPTLC3	ENSG00000172296	protein_coding	-0.386059	0.162915	0.348464	-0.275126	0.239416	0.417468	-0.238793	0.625103	NA	Not Significant
SPTSSA	ENSG00000165389	protein_coding	-0.0681009	0.750883	0.873132	-0.0955715	0.576549	0.73801	0.0298377	0.922397	0.979754	Not Significant
RPL32	ENSG00000144713	protein_coding	0.69759	0.00102979	0.00696928	0.265545	0.00574536	0.0222231	0.502615	0.025947	0.270031	Forwarded
SPX	ENSG00000134548	protein_coding	0.369887	0.157585	0.340977	0.355208	0.180716	0.342771	0.597328	0.446933	NA	Not Significant
ZNF853	ENSG00000236609	protein_coding	1.27699	0.00228453	0.0134544	1.03665	8.02612e-09	1.19931e-07	0.50393	0.238731	0.642125	Forwarded
ARHGAP25	ENSG00000163219	protein_coding	1.40737	0.00111757	0.00742919	1.0816	0.000147493	0.000942248	0.506526	0.329753	NA	Forwarded
E2F3	ENSG00000112242	protein_coding	1.42653	0.000318238	0.00257517	1.1197	2.3639e-09	3.83706e-08	0.510291	0.215523	0.621322	Forwarded
SRA1	ENSG00000213523	protein_coding	-0.337394	0.0917938	0.236564	-0.418218	0.0192035	0.060424	0.0815439	0.764902	0.93179	Not Significant
SRBD1	ENSG00000068784	protein_coding	0.0129575	0.958004	0.981612	0.416949	0.0396573	0.108035	-0.462459	0.229031	0.634755	Not Significant
EEF1B2	ENSG00000114942	protein_coding	0.834996	0.000904174	0.00624872	0.429694	0.000103511	0.000692563	0.51093	0.0410325	0.326994	Forwarded
SRCAP	ENSG00000080603	protein_coding	0.561853	0.0063799	0.0308858	0.133892	0.296018	0.483099	0.500346	0.0367685	0.31097	RPF Only
SRCIN1	ENSG00000277363	protein_coding	-0.114818	0.6281	0.795011	-0.179511	0.335624	0.524897	0.0481389	0.89731	0.972674	Not Significant
SRD5A1	ENSG00000145545	protein_coding	-0.0329197	0.89095	0.94907	-0.228493	0.197573	0.364826	0.219863	0.563175	0.854347	Not Significant
SRD5A3	ENSG00000128039	protein_coding	-0.214443	0.407925	0.62138	0.00462665	0.986868	0.993867	-0.409212	0.482502	NA	Not Significant
SRD5A3-AS1	ENSG00000249700	lncRNA	-0.0787949	0.74193	0.868203	0.00257507	0.993653	0.997298	-0.216711	0.762926	NA	Not Significant
SREBF1	ENSG00000072310	protein_coding	-0.0613909	0.717739	0.853094	-0.365464	0.00233551	0.0103768	0.321984	0.154829	0.550657	RNA Only
GTSE1	ENSG00000075218	protein_coding	-1.03377	9.34713e-06	0.000123134	-1.58798	9.50601e-19	4.27041e-17	0.511116	0.0679569	0.401159	Forwarded
SREBF2-AS1	ENSG00000184068	lncRNA	-0.33647	0.21963	0.42321	-0.980503	1.37975e-05	0.000114494	0.46065	0.311876	0.702812	RNA Only
SREK1	ENSG00000153914	protein_coding	-0.337923	0.0829622	0.220382	-0.247155	0.0798673	0.187783	-0.116726	0.64047	0.889338	Not Significant
SREK1IP1	ENSG00000153006	protein_coding	-0.146095	0.560781	0.746476	-0.0898203	0.667636	0.803664	-0.123724	0.780114	0.935567	Not Significant
SRF	ENSG00000112658	protein_coding	0.295995	0.118769	0.282881	0.344242	0.00348183	0.0145495	-0.0107522	0.960188	0.988513	RNA Only
SRFBP1	ENSG00000151304	protein_coding	0.349137	0.106352	0.262365	0.571242	0.000453312	0.00252134	-0.178221	0.578334	0.862357	RNA Only
KIF18B	ENSG00000186185	protein_coding	-1.1694	7.53639e-06	0.000102409	-1.74169	7.00336e-22	4.15644e-20	0.513939	0.0972002	0.46514	Forwarded
SRGAP2	ENSG00000266028	protein_coding	-0.125266	0.546037	0.734123	0.154479	0.243733	0.422442	-0.316206	0.219688	0.625837	Not Significant
SRGAP2B	ENSG00000196369	protein_coding	-0.384017	0.172628	0.361614	0.00505032	0.977322	0.9892	-0.843986	0.0787687	0.425	Not Significant
SRGAP2C	ENSG00000171943	protein_coding	-0.0653028	0.791857	0.897396	-0.13027	0.304263	0.491688	0.00568843	0.987918	0.996931	Not Significant
SRGAP3	ENSG00000196220	protein_coding	0.42923	0.141457	0.317573	0.10352	0.657927	0.79643	0.654367	0.230939	NA	Not Significant
SRGN	ENSG00000122862	protein_coding	0.792763	0.0249378	0.089489	1.21941	0.00657833	0.0248965	-0.536467	0.441609	NA	RNA Only
SRI	ENSG00000075142	protein_coding	0.0925353	0.580405	0.760867	0.333549	0.0152713	0.0500262	-0.246915	0.25053	0.654197	Not Significant
SRI-AS1	ENSG00000254003	lncRNA	0.537276	0.0206106	0.0773134	0.249863	0.246596	0.42582	0.329218	0.311816	0.702812	Not Significant
SRM	ENSG00000116649	protein_coding	0.171018	0.326588	0.541248	0.103772	0.405522	0.594883	0.0911351	0.668407	0.898805	Not Significant
SRP14	ENSG00000140319	protein_coding	-0.441546	0.0183967	0.0705186	-0.416568	0.00721551	0.0268498	-0.0371441	0.881557	0.968359	RNA Only
SRP14-DT	ENSG00000248508	lncRNA	0.173936	0.356413	NA	0.187224	0.44922	0.634429	0.766116	0.418411	NA	Not Significant
SRP14P2	ENSG00000234106	processed_pseudogene	-0.20672	0.423506	0.63537	-0.143362	0.392695	0.582079	0.680911	0.426191	NA	Not Significant
SRP14P3	ENSG00000235183	processed_pseudogene	-0.730873	0.0229049	NA	-0.0802409	0.564586	NA	-3.15679	0.11786	NA	RPF Only
SRP19	ENSG00000153037	protein_coding	-0.448289	0.0356957	0.117919	-0.728081	2.78068e-05	0.00021539	0.258508	0.356426	0.736005	RNA Only
MCAT	ENSG00000100294	protein_coding	1.08819	1.36887e-05	0.000172848	0.572114	0.0121484	0.0414839	0.51487	0.107881	0.481949	Forwarded
SRP54-AS1	ENSG00000258704	transcribed_unitary_pseudogene	-0.218252	0.329736	0.544549	-0.442185	0.120776	0.255484	0.0901443	0.924268	NA	Not Significant
SRP68	ENSG00000167881	protein_coding	-0.388215	0.0203549	0.0765851	-0.180128	0.143387	0.289647	-0.227892	0.265734	0.666421	Not Significant
SRP72	ENSG00000174780	protein_coding	-0.15104	0.34866	0.56464	0.0194073	0.861605	0.926109	-0.180659	0.319994	0.708137	Not Significant
SRP9	ENSG00000143742	protein_coding	-0.6222	0.0259049	0.0920756	-0.994146	1.36019e-15	4.69802e-14	0.215591	0.460372	0.801484	RNA Only
ENSG00000309529	ENSG00000309529	lncRNA	2.72713	0.000494351	0.00374214	2.53953	2.15744e-06	2.1132e-05	0.516674	0.60283	NA	Forwarded
SRPK2	ENSG00000135250	protein_coding	-0.508028	0.0103967	0.0453156	-0.251649	0.0395055	0.107718	-0.299217	0.18384	0.58727	RPF Only
SRPK3	ENSG00000184343	protein_coding	-0.0529173	0.821806	0.912565	0.00729414	0.976788	0.988773	-0.150828	0.812714	NA	Not Significant
KCNJ5-AS1	ENSG00000174370	lncRNA	1.46325	0.00753608	0.0351888	1.45629	0.000114093	0.00075355	0.516727	0.505592	NA	Forwarded
TOR4A	ENSG00000198113	protein_coding	0.890266	4.25989e-05	0.000460549	0.426248	0.00232753	0.0103479	0.519179	0.034149	0.298589	Forwarded
SRPX	ENSG00000101955	protein_coding	-0.371674	0.0195954	0.0741991	-0.222607	0.049577	0.129435	-0.165631	0.405685	0.768289	Not Significant
ITPRIPL2	ENSG00000205730	protein_coding	0.958949	0.00154716	0.00975115	0.563272	0.00169866	0.00789871	0.519813	0.163051	0.560185	Forwarded
SRR	ENSG00000167720	protein_coding	-0.00447002	0.982884	0.993196	-0.0642934	0.703714	0.827574	0.0820701	0.810533	0.946318	Not Significant
SRRD	ENSG00000100104	protein_coding	0.0620086	0.715427	0.851403	0.523819	1.25003e-05	0.000104844	-0.466942	0.0242738	0.261121	RNA Only
SRRM1	ENSG00000133226	protein_coding	-0.0247016	0.892791	0.950327	-0.318406	0.00374259	0.0155039	0.312128	0.132756	0.519318	RNA Only
SRRM2	ENSG00000167978	protein_coding	-0.0776902	0.638768	0.802468	-0.334584	0.000416958	0.00234116	0.264836	0.208078	0.614122	RNA Only
SRRM2-AS1	ENSG00000205913	lncRNA	0.055267	0.668952	NA	-0.0998314	0.605684	0.759019	1.2189	0.467192	NA	Not Significant
SRRM3	ENSG00000177679	protein_coding	0.0648393	0.79061	0.896809	-0.762589	5.19458e-05	0.000376228	0.924741	0.0129501	0.194426	RNA Only
SRRM5	ENSG00000226763	protein_coding	0.179539	0.486754	0.686669	0.270956	0.264982	0.447744	-0.0592198	0.909586	NA	Not Significant
SRRT	ENSG00000087087	protein_coding	-0.255789	0.180678	0.371967	-0.625556	9.12704e-05	0.000620916	0.373571	0.174747	0.576244	RNA Only
VWA5B2	ENSG00000145198	protein_coding	-0.891404	0.00814238	0.0373921	-1.60187	6.95319e-10	1.21776e-08	0.52572	0.234004	0.639013	Forwarded
SRSF10	ENSG00000188529	protein_coding	0.172265	0.391678	0.605857	-0.432433	0.00105444	0.00523717	0.67909	0.00532484	0.126804	RNA Only
SRSF11	ENSG00000116754	protein_coding	-0.708938	8.13006e-05	0.000802488	-0.285669	0.0182066	0.0578488	-0.450185	0.0384254	0.31842	RPF Only
SRSF2	ENSG00000161547	protein_coding	0.499484	0.00441236	0.0229592	-0.0191815	0.871296	0.931891	0.577563	0.00440382	0.11392	RPF Only
SRSF3	ENSG00000112081	protein_coding	0.475772	0.0108618	0.046884	0.0018202	0.9879	0.994366	0.538401	0.0156279	0.21089	RPF Only
SRSF4	ENSG00000116350	protein_coding	-0.352958	0.104163	0.258668	-0.769014	5.85815e-06	5.25885e-05	0.389635	0.228564	0.634755	RNA Only
SRSF5	ENSG00000100650	protein_coding	0.597013	0.00142289	0.00912812	-0.0156212	0.897851	0.946503	0.680405	0.00285082	0.0925754	RPF Only
SRSF6	ENSG00000124193	protein_coding	0.434574	0.0515272	0.155222	-0.191115	0.100613	0.223373	0.735112	0.00310392	0.0935412	Not Significant
SRSF7	ENSG00000115875	protein_coding	0.291382	0.0915083	0.236081	0.206975	0.125691	0.263345	0.114054	0.599985	0.874139	Not Significant
SRSF8	ENSG00000263465	protein_coding	-0.146636	0.513386	0.707768	-0.400241	0.0216918	0.0667677	0.256359	0.408144	0.769588	Not Significant
SRSF9	ENSG00000111786	protein_coding	-0.142821	0.380521	0.595273	-0.264187	0.0236862	0.0715989	0.125273	0.533966	0.83992	Not Significant
LINC00520	ENSG00000258791	lncRNA	1.78973	9.43885e-10	2.97557e-08	1.33243	1.78484e-16	6.73922e-15	0.526788	0.120661	0.500657	Forwarded
SS18	ENSG00000141380	protein_coding	-0.179968	0.388648	0.603055	0.207686	0.226785	0.402068	-0.458257	0.120536	0.500481	Not Significant
SS18L1	ENSG00000184402	protein_coding	-0.0499226	0.826995	0.915438	-0.507003	0.00177364	0.0081985	0.478482	0.141057	0.530507	RNA Only
SS18L2	ENSG00000008324	protein_coding	-0.427987	0.0788074	0.212702	-0.504407	0.0190466	0.0600647	0.0537865	0.879333	0.967508	Not Significant
SSB	ENSG00000138385	protein_coding	-0.140576	0.429089	0.640292	0.341043	0.00792518	0.0290544	-0.517891	0.0201238	0.240975	RNA Only
SSBP1	ENSG00000106028	protein_coding	0.140617	0.434276	0.64504	0.0773154	0.643213	0.785751	0.0829214	0.742929	0.923147	Not Significant
SSBP2	ENSG00000145687	protein_coding	-0.625785	0.0103231	0.0450548	-0.393892	0.0527433	0.1358	-0.269144	0.414238	0.773868	RPF Only
SSBP3	ENSG00000157216	protein_coding	-0.247678	0.225919	0.430803	-0.0220497	0.868985	0.930398	-0.27071	0.295836	0.692481	Not Significant
SSBP3P1	ENSG00000233225	processed_pseudogene	-0.145939	0.227786	NA	0.0398705	0.835575	0.911265	-2.83714	0.166167	NA	Not Significant
SSBP4	ENSG00000130511	protein_coding	-0.259073	0.235463	0.442253	-0.316548	0.0502828	0.130921	0.0263525	0.927847	0.981429	Not Significant
SSC4D	ENSG00000146700	protein_coding	0.210468	0.299832	0.514281	-0.132222	0.307084	0.494493	0.404953	0.118461	0.497459	Not Significant
SSC5D	ENSG00000179954	protein_coding	-0.0460401	0.803786	0.903946	0.0302185	0.88543	0.93971	-0.384529	0.747092	NA	Not Significant
SSH1	ENSG00000084112	protein_coding	-0.00865189	0.966878	0.985314	-0.131579	0.373962	0.564237	0.139101	0.64056	0.889338	Not Significant
SSH2	ENSG00000141298	protein_coding	-0.11181	0.60869	0.780912	0.0117215	0.945038	0.973167	-0.157106	0.612191	0.878123	Not Significant
SSH3	ENSG00000172830	protein_coding	0.36441	0.137024	0.310621	-0.150753	0.45455	0.639284	0.688743	0.0614519	0.385254	Not Significant
SSNA1	ENSG00000176101	protein_coding	0.331254	0.148076	0.327447	0.266405	0.169314	0.327273	0.107554	0.752608	0.927774	Not Significant
SSPN	ENSG00000123096	protein_coding	-0.426142	0.0862176	0.226602	0.0370034	0.83349	0.909886	-0.600239	0.0878406	0.445127	Not Significant
ZNF655	ENSG00000197343	protein_coding	0.879231	0.00138699	0.0089463	0.461013	0.000447937	0.00249342	0.528648	0.0682392	0.401898	Forwarded
SSR2	ENSG00000163479	protein_coding	-0.291096	0.0581659	0.17006	-0.236673	0.0345716	0.0967572	-0.0634131	0.743066	0.923147	Not Significant
SSR3	ENSG00000114850	protein_coding	0.39305	0.0253472	0.0905506	0.824601	1.02853e-17	4.29113e-16	-0.380031	0.0947611	0.459981	RNA Only
SSR4	ENSG00000180879	protein_coding	0.213865	0.152835	0.334282	0.0992513	0.443921	0.629957	0.133235	0.489737	0.817238	Not Significant
SSRP1	ENSG00000149136	protein_coding	-0.024044	0.882978	0.944106	-0.317589	0.00494916	0.0195967	0.311884	0.118497	0.497459	RNA Only
SSTR2	ENSG00000180616	protein_coding	0.29652	0.273191	0.48571	0.276687	0.228666	0.404464	0.183373	0.711253	NA	Not Significant
SSTR5	ENSG00000162009	protein_coding	-0.122037	0.557911	0.743881	-0.0753559	0.67579	0.80892	-0.091765	0.940404	NA	Not Significant
SSU72	ENSG00000160075	protein_coding	-0.243143	0.235981	0.442968	-0.267573	0.0627602	0.155582	-0.000291252	0.999083	0.99979	Not Significant
SSUH2	ENSG00000125046	protein_coding	-0.0392395	0.655141	NA	0.0455924	0.799213	0.88811	-1.52611	0.512239	NA	Not Significant
ENSG00000296927	ENSG00000296927	lncRNA	1.82112	0.00589534	0.0291648	1.48682	0.00555383	0.0216131	0.529713	0.64046	NA	Forwarded
ST13	ENSG00000100380	protein_coding	-0.413844	0.0526519	0.157681	-0.778689	2.18526e-14	6.53994e-13	0.311622	0.178325	0.580631	RNA Only
ST13P4	ENSG00000232150	processed_pseudogene	0.0997741	0.462962	NA	-0.056031	0.568342	NA	2.57022	0.255601	NA	Not Significant
ST14	ENSG00000149418	protein_coding	0.0207531	0.874529	NA	0.0904029	0.424874	NA	-1.23964	0.56965	NA	Not Significant
ST20	ENSG00000180953	lncRNA	0.393185	0.102476	0.255805	-0.145131	0.50179	0.679973	2.26854	0.0604541	NA	Not Significant
ST20-AS1	ENSG00000259642	lncRNA	0.520849	0.073295	0.201675	0.12727	0.603756	0.757485	1.34238	0.134766	NA	Not Significant
ST20-MTHFS	ENSG00000259332	protein_coding	0.201979	0.436039	0.646467	0.108147	0.659432	0.797296	0.163677	0.778417	NA	Not Significant
MPP3	ENSG00000161647	protein_coding	0.937902	0.00542102	0.0272219	0.548994	0.0142657	0.0473031	0.531717	0.228883	0.634755	Forwarded
ST3GAL1-DT	ENSG00000261220	lncRNA	0.173762	0.243203	NA	0.236152	0.350695	0.540392	1.36502	0.301477	NA	Not Significant
ST3GAL1P1	ENSG00000250656	processed_pseudogene	0.166357	0.300984	NA	-0.136149	0.42105	0.609615	2.49356	0.139482	NA	Not Significant
ST3GAL2	ENSG00000157350	protein_coding	0.0679698	0.744795	0.870248	0.128083	0.283003	0.467962	-0.0481629	0.85998	0.962445	Not Significant
MT2A	ENSG00000125148	protein_coding	1.5681	1.56093e-23	3.28251e-21	1.05049	8.02273e-21	4.33412e-19	0.534122	0.00625421	0.138708	Forwarded
ST3GAL4	ENSG00000110080	protein_coding	-0.0232987	0.916265	0.961424	0.118912	0.480352	0.661139	-0.168797	0.601225	0.874892	Not Significant
HHIP	ENSG00000164161	protein_coding	1.89683	5.7843e-10	1.90352e-08	1.3708	2.46219e-07	2.87719e-06	0.535124	0.159793	0.556071	Forwarded
ST3GAL6	ENSG00000064225	protein_coding	0.453194	0.049432	0.150738	0.97355	9.39444e-10	1.61841e-08	-0.451936	0.11825	0.497125	RNA Only
VPS72	ENSG00000163159	protein_coding	1.07833	1.65741e-07	3.39031e-06	0.569621	0.000370325	0.00211619	0.536461	0.0271682	0.27515	Forwarded
ST6GAL1	ENSG00000073849	protein_coding	0.289183	0.258907	0.469019	1.05016	0.00100582	0.00503724	-0.387259	0.570075	NA	RNA Only
ST6GALNAC2	ENSG00000070731	protein_coding	-0.0392395	0.655141	NA	-0.179121	0.469044	0.651221	-0.903067	0.623741	NA	Not Significant
ST6GALNAC3	ENSG00000184005	protein_coding	-0.0648886	0.708015	NA	0.162063	0.502609	0.680601	-0.913347	0.413345	NA	Not Significant
ST6GALNAC4	ENSG00000136840	protein_coding	0.474353	0.0234157	0.0852936	0.533033	0.000300532	0.0017682	-0.0103037	0.968143	0.99091	RNA Only
MRNIP	ENSG00000161010	protein_coding	1.21348	5.16266e-11	1.99607e-09	0.707279	1.3079e-09	2.20626e-08	0.536553	0.0100362	0.173295	Forwarded
ST6GALNAC6	ENSG00000160408	protein_coding	-0.347904	0.200323	0.398704	-0.194063	0.14595	0.293178	-0.381559	0.274322	0.673876	Not Significant
ST7	ENSG00000004866	protein_coding	-0.151803	0.505154	0.700997	0.384957	0.0903297	0.205969	-0.693351	0.05416	0.366959	Not Significant
ST7-AS1	ENSG00000227199	lncRNA	0.0268064	0.89861	0.952932	0.0589671	0.792137	0.883652	-0.0603491	0.95334	NA	Not Significant
ST7-AS2	ENSG00000226367	lncRNA	-0.138467	0.539704	0.729763	-0.103987	0.599918	0.754697	-0.011695	0.990749	NA	Not Significant
ST7L	ENSG00000007341	protein_coding	0.240026	0.296442	0.510317	0.433373	0.0258217	0.0765376	-0.171742	0.598471	0.8733	Not Significant
ST8SIA1	ENSG00000111728	protein_coding	-0.846825	0.0307093	0.105329	-1.69526	3.19883e-06	3.03997e-05	-0.0165264	0.983573	NA	RNA Only
ST8SIA2	ENSG00000140557	protein_coding	-0.528742	0.0801662	0.215157	-0.189338	0.373938	0.564237	-0.649826	0.516187	NA	Not Significant
ST8SIA6	ENSG00000148488	protein_coding	-0.119176	0.371722	NA	-0.0487923	0.716719	0.836335	-1.05382	0.624392	NA	Not Significant
STAB1	ENSG00000010327	protein_coding	0.297827	0.272212	0.484319	0.437764	0.114344	0.245278	-0.118737	0.836233	NA	Not Significant
STAC	ENSG00000144681	protein_coding	0.183	0.478966	0.68028	0.0678206	0.726228	0.842375	0.283041	0.54299	0.84214	Not Significant
STAC2	ENSG00000141750	protein_coding	-0.113419	0.303134	NA	-0.604189	0.0579577	0.146184	-1.10519	0.55507	NA	Not Significant
STAG1	ENSG00000118007	protein_coding	-0.0477217	0.82458	0.914043	0.294699	0.0643596	0.158707	-0.385235	0.185347	0.588243	Not Significant
KRT17	ENSG00000128422	protein_coding	2.51778	5.32928e-43	3.99557e-40	2.00233	2.15105e-79	1.51068e-76	0.538355	0.0122656	0.191472	Forwarded
STAG3	ENSG00000066923	protein_coding	-0.092491	0.549757	NA	-0.0345443	0.878246	0.935952	-0.802196	0.435702	NA	Not Significant
STAG3L2	ENSG00000277072	transcribed_unprocessed_pseudogene	0.00365801	0.980585	NA	0.0364888	0.866931	0.929299	0.00860387	0.993198	NA	Not Significant
STAG3L4	ENSG00000106610	transcribed_unprocessed_pseudogene	-0.543368	0.0707809	0.196685	-0.148832	0.503753	0.681668	-1.35465	0.0617115	NA	Not Significant
STAG3L4	ENSG00000291153	lncRNA	-0.196478	0.439366	0.649334	-0.144571	0.475532	0.65689	-0.144885	0.736862	0.92152	Not Significant
STAG3L5P	ENSG00000242294	transcribed_unprocessed_pseudogene	-0.00172138	0.990912	0.996401	-0.0218783	0.924286	0.961747	0.0599048	0.939845	NA	Not Significant
STAG3L5P-PVRIG2P-PILRB	ENSG00000272752	lncRNA	-0.0358126	0.883337	0.944344	-0.153388	0.306674	0.494439	0.120506	0.739882	0.922349	Not Significant
STAM	ENSG00000136738	protein_coding	-0.0673421	0.695324	0.839177	-0.16321	0.249444	0.429373	0.108897	0.651732	0.893272	Not Significant
RPS12	ENSG00000112306	protein_coding	1	1.36836e-05	0.000172848	0.525951	5.06168e-08	6.628e-07	0.541481	0.0163307	0.217761	Forwarded
CENPA	ENSG00000115163	protein_coding	-0.886792	0.00110627	0.00737076	-1.49302	1.7068e-10	3.23096e-09	0.54196	0.135887	0.52279	Forwarded
STAMBPL1	ENSG00000138134	protein_coding	0.297417	0.235531	0.442333	0.96019	5.97562e-07	6.51996e-06	-0.592407	0.0990053	0.468134	RNA Only
STAP2	ENSG00000178078	protein_coding	0.00309204	0.988548	NA	0.276418	0.271938	0.455841	-0.714796	0.517166	NA	Not Significant
STARD10	ENSG00000214530	protein_coding	-0.35676	0.121675	0.287144	-0.195926	0.210351	0.381631	-0.230691	0.433804	0.786253	Not Significant
SNHG29	ENSG00000175061	lncRNA	1.006	3.52422e-06	5.21644e-05	0.518907	1.24257e-07	1.52296e-06	0.546943	0.0104381	0.175341	Forwarded
STARD13-AS	ENSG00000236581	lncRNA	0.0732207	0.567182	NA	1.25882	4.32242e-06	3.99251e-05	-0.308882	0.791271	NA	RNA Only
STARD3	ENSG00000131748	protein_coding	0.189621	0.344366	0.559762	-0.0991031	0.498058	0.677093	0.345593	0.196819	0.602198	Not Significant
ABLIM3	ENSG00000173210	protein_coding	1.75164	4.13726e-08	9.57623e-07	1.29116	1.31008e-15	4.53982e-14	0.547614	0.0873005	0.443811	Forwarded
ENSG00000300507	ENSG00000300507	lncRNA	-0.947079	0.00635561	0.03082	-1.62999	7.89026e-07	8.41295e-06	0.550744	0.268311	NA	Forwarded
IL32	ENSG00000008517	protein_coding	1.75206	4.49666e-19	5.23922e-17	1.21493	1.99172e-14	6.01196e-13	0.551412	0.027851	0.277709	Forwarded
STARD5	ENSG00000172345	protein_coding	0.00808279	0.976253	0.990206	-0.558981	0.0169102	0.0544441	0.680395	0.161459	NA	Not Significant
ENSG00000288833	ENSG00000288833	lncRNA	1.43296	0.000176826	0.00157662	0.975252	0.000366428	0.0020979	0.552137	0.242957	0.645832	Forwarded
ACSL5	ENSG00000197142	protein_coding	2.92102	4.19453e-07	7.83645e-06	2.479	6.64003e-09	1.00358e-07	0.553534	0.419819	NA	Forwarded
STARD8	ENSG00000130052	protein_coding	-0.161542	0.49265	0.690895	-0.144261	0.459531	0.643397	-0.0467818	0.895421	0.972381	Not Significant
STARD9	ENSG00000159433	protein_coding	-0.0571618	0.814848	0.909323	-0.596047	0.000797955	0.00411759	0.51005	0.254703	0.657044	RNA Only
SPOCD1	ENSG00000134668	protein_coding	2.4875	4.97625e-14	3.07564e-12	1.99705	8.80711e-32	1.0543e-29	0.554147	0.0950843	0.460744	Forwarded
STAT2	ENSG00000170581	protein_coding	-0.00834845	0.95967	0.982493	-0.420993	0.000962905	0.00485811	0.444028	0.0440847	0.338438	RNA Only
SYNPO	ENSG00000171992	protein_coding	1.12582	5.83914e-07	1.05656e-05	0.615295	2.24636e-05	0.000177061	0.556205	0.0485169	0.352958	Forwarded
STAT4	ENSG00000138378	protein_coding	-0.305822	0.195732	0.392375	0.055449	0.709713	0.831412	-1.72016	0.207745	NA	Not Significant
STAT5A	ENSG00000126561	protein_coding	0.722391	0.0156383	0.0619655	1.12877	0.000109183	0.000725673	-0.329535	0.453728	0.795587	RNA Only
STAT5B	ENSG00000173757	protein_coding	-0.304019	0.210287	0.41141	-0.0414744	0.82257	0.902736	-0.367158	0.299643	0.695714	Not Significant
CBX8	ENSG00000141570	protein_coding	-1.00226	0.00210875	0.0125737	-1.62627	5.37398e-07	5.92487e-06	0.557571	0.244491	0.64762	Forwarded
STAU1	ENSG00000124214	protein_coding	0.0148752	0.929219	0.967776	-0.34526	0.000594328	0.00318639	0.383238	0.0376171	0.314858	RNA Only
STAU2	ENSG00000040341	protein_coding	-0.125809	0.528953	0.720365	0.233118	0.0720461	0.173321	-0.399587	0.0956173	0.461371	Not Significant
RPS10	ENSG00000124614	protein_coding	0.949383	0.00206064	0.0123467	0.55484	2.30623e-08	3.18855e-07	0.557691	0.039597	0.321891	Forwarded
ARFRP1	ENSG00000101246	protein_coding	0.948877	0.000238019	0.00202187	0.452807	0.0107362	0.0375	0.558035	0.0649189	0.393889	Forwarded
STEAP1	ENSG00000164647	protein_coding	0.413265	0.105476	0.261027	0.958092	0.000177005	0.00110958	-0.494163	0.198386	0.602952	RNA Only
STEAP1B	ENSG00000105889	protein_coding	0.120471	0.453952	NA	0.142733	0.468013	0.650219	0.350331	0.814007	NA	Not Significant
STEAP1B-AS1	ENSG00000232759	lncRNA	0.100753	0.394779	NA	0.190003	0.314439	0.50257	0.617358	0.745295	NA	Not Significant
STEAP2	ENSG00000157214	protein_coding	0.186297	0.431366	0.642218	0.37776	0.0181677	0.0577426	-0.152622	0.638335	0.889338	Not Significant
STEAP3	ENSG00000115107	protein_coding	0.0299766	0.857642	0.930079	0.021287	0.861515	0.926109	0.0187423	0.924654	0.980329	Not Significant
STEAP3-AS1	ENSG00000229867	lncRNA	0.14406	0.528432	0.720165	0.191097	0.327846	0.517911	-0.0275624	0.934535	0.983009	Not Significant
STEEP1	ENSG00000018610	protein_coding	-0.0476121	0.845926	0.924729	-0.185031	0.383062	0.572677	0.17405	0.706496	0.911442	Not Significant
ACTL8	ENSG00000117148	protein_coding	3.81483	3.16585e-05	0.000358214	2.99334	0.000996445	0.00499859	0.561807	0.679717	NA	Forwarded
STIM1	ENSG00000167323	protein_coding	-0.167869	0.371675	0.586793	0.0537327	0.707092	0.829634	-0.252175	0.303775	0.697552	Not Significant
STIM1-AS1	ENSG00000228661	lncRNA	0.0141081	0.950149	0.977763	0.0115165	0.94239	0.971866	-0.0494653	0.966751	NA	Not Significant
STIM2	ENSG00000109689	protein_coding	0.0789079	0.709932	0.847843	-0.0911579	0.61298	0.76375	0.222313	0.481279	0.812501	Not Significant
STIM2-AS1	ENSG00000240005	lncRNA	-0.0113266	0.941262	NA	-0.0277532	0.875108	0.934498	0.0702884	0.962626	NA	Not Significant
STIMATE	ENSG00000213533	protein_coding	-0.168506	0.46331	0.667835	-0.259104	0.171218	0.329781	0.0808813	0.808374	0.945785	Not Significant
STIMATE-MUSTN1	ENSG00000248592	protein_coding	-0.178686	0.438407	0.648583	-0.23773	0.207172	0.377947	0.0412822	0.901809	0.973494	Not Significant
STING1	ENSG00000184584	protein_coding	0.00410229	0.988768	0.996063	-0.196072	0.427941	0.616119	0.360759	0.493217	NA	Not Significant
ID2	ENSG00000115738	protein_coding	-1.18568	0.00026795	0.00224189	-1.79607	1.94083e-08	2.72065e-07	0.562749	0.197875	0.602802	Forwarded
RPL23	ENSG00000125691	protein_coding	1.05401	6.56826e-09	1.78367e-07	0.52794	3.98962e-07	4.50952e-06	0.5632	0.00641291	0.139073	Forwarded
STK11	ENSG00000118046	protein_coding	-0.227889	0.268883	0.480774	-0.495109	0.000265659	0.00158605	0.246414	0.329529	0.715945	RNA Only
STK11IP	ENSG00000144589	protein_coding	0.207903	0.370461	0.5857	-0.329026	0.124326	0.261263	0.70392	0.0523838	0.361932	Not Significant
STK16	ENSG00000115661	protein_coding	0.0438029	0.857397	0.930047	0.161888	0.41023	0.599068	-0.124488	0.743421	0.923147	Not Significant
STK17A	ENSG00000164543	protein_coding	-0.0579995	0.747594	0.871655	0.138996	0.312179	0.500403	-0.213618	0.423045	0.781309	Not Significant
STK17B	ENSG00000081320	protein_coding	-0.381235	0.0621917	0.17865	-0.0606185	0.612742	0.763717	-0.37838	0.136553	0.523663	Not Significant
STK19	ENSG00000204344	protein_coding	-0.505808	0.0548428	0.162829	-0.41707	0.0638831	0.157846	-0.143166	0.712677	0.913402	Not Significant
ENSG00000268858	ENSG00000268858	lncRNA	1.06662	0.00138729	0.0089463	0.632427	0.00265409	0.0115798	0.563574	0.154327	0.550059	Forwarded
STK25	ENSG00000115694	protein_coding	0.24898	0.21893	0.422504	0.06534	0.64671	0.788378	0.234149	0.378354	0.750502	Not Significant
STK26	ENSG00000134602	protein_coding	-0.0611302	0.763563	0.880932	0.345363	0.023944	0.0721867	-0.445855	0.114044	0.49076	Not Significant
STK3	ENSG00000104375	protein_coding	-0.93951	3.66896e-05	0.000407652	-0.15423	0.354089	0.543934	-0.837129	0.00223009	0.0825745	RPF Only
STK32B	ENSG00000152953	protein_coding	-0.25847	0.323848	0.53883	0.313466	0.204939	0.374879	-1.08049	0.0717127	NA	Not Significant
STK32C	ENSG00000165752	protein_coding	0.675619	0.00465206	0.0239749	-0.0835524	0.708273	0.830233	0.908683	0.00813588	0.155149	RPF Only
STK33	ENSG00000130413	protein_coding	-0.177618	0.488244	0.687569	0.100153	0.653213	0.793185	-0.494436	0.335302	NA	Not Significant
STK35	ENSG00000125834	protein_coding	-0.0637234	0.77238	0.88556	-0.389584	0.00115239	0.00565303	0.325861	0.21212	0.615875	RNA Only
STK36	ENSG00000163482	protein_coding	1.07427	0.00310835	0.0172515	0.335951	0.138638	0.28271	0.910223	0.0585971	0.379134	RPF Only
ZNF710	ENSG00000140548	protein_coding	1.16088	0.00136746	0.00883823	0.753351	0.000793214	0.00409613	0.563703	0.185842	0.588981	Forwarded
STK38L	ENSG00000211455	protein_coding	0.164718	0.466186	0.669836	0.661354	0.000188119	0.00116986	-0.478552	0.126793	0.508556	RNA Only
STK39	ENSG00000198648	protein_coding	0.315627	0.135022	0.307328	0.528236	0.00129472	0.00625651	-0.183653	0.524543	0.835915	RNA Only
STK4	ENSG00000101109	protein_coding	-0.367813	0.0530883	0.158713	-0.0489162	0.628678	0.775306	-0.364811	0.0721278	0.410027	Not Significant
STK40	ENSG00000196182	protein_coding	0.40652	0.0658957	0.186494	0.67748	8.74922e-09	1.29632e-07	-0.193579	0.426872	0.782781	RNA Only
STMN1	ENSG00000117632	protein_coding	-0.0778604	0.598631	0.773243	0.226107	0.0305123	0.0877629	-0.315453	0.0704653	0.406701	Not Significant
STMN2	ENSG00000104435	protein_coding	0.367376	0.0832734	NA	0.285746	0.185925	0.349881	0.910709	0.509857	NA	Not Significant
PPRC1	ENSG00000148840	protein_coding	0.88809	6.4638e-06	8.89559e-05	0.372307	0.00288899	0.0124704	0.56389	0.0133316	0.195446	Forwarded
STMP1	ENSG00000243317	protein_coding	0.606161	0.0106967	0.0462985	0.38475	0.0192463	0.0605405	0.295375	0.309028	0.700026	RPF Only
BOP1	ENSG00000261236	protein_coding	0.897952	1.26718e-07	2.66638e-06	0.367405	0.00124847	0.00605385	0.564152	0.00270534	0.0897715	Forwarded
STOM	ENSG00000148175	protein_coding	-0.567501	0.00306811	0.0170611	-0.0484345	0.679853	0.811457	-0.571592	0.0226341	0.253122	RPF Only
MRM1	ENSG00000278619	protein_coding	1.70476	7.87293e-07	1.37968e-05	1.03146	0.00322898	0.0136555	0.565827	0.231811	0.636323	Forwarded
STOML2	ENSG00000165283	protein_coding	0.210469	0.200604	0.398981	0.396316	0.00107155	0.00530338	-0.173194	0.381652	0.754667	RNA Only
STON1	ENSG00000243244	protein_coding	-0.289942	0.205855	0.40567	-0.721395	2.71574e-06	2.61747e-05	0.38498	0.183831	0.58727	RNA Only
STON1-GTF2A1L	ENSG00000068781	protein_coding	-0.26727	0.248473	0.458107	-0.475214	0.00861897	0.0311962	0.180126	0.573708	0.861429	RNA Only
STON2	ENSG00000140022	protein_coding	-0.123978	0.613506	0.784523	-0.493944	0.000737751	0.00385031	0.327311	0.31987	0.708135	RNA Only
BCAN-AS2	ENSG00000229953	lncRNA	1.83333	4.30166e-10	1.43201e-08	1.31469	5.83271e-12	1.34159e-10	0.56759	0.0874938	0.444236	Forwarded
MRS2	ENSG00000124532	protein_coding	1.06319	0.000636304	0.00463461	0.592759	0.00400874	0.0164543	0.56906	0.11908	0.498481	Forwarded
STPG4	ENSG00000239605	protein_coding	1.65346	0.0129782	0.0534376	1.76413	8.76398e-05	0.000599313	1.12343	0.334093	NA	RNA Only
NFKB2	ENSG00000077150	protein_coding	1.01651	2.1249e-09	6.37249e-08	0.473072	8.75034e-05	0.000598574	0.570542	0.00680448	0.143224	Forwarded
STRA6LP	ENSG00000254633	transcribed_unitary_pseudogene	-0.14429	0.362172	NA	3.24089e-05	0.997762	0.998995	-1.34523	0.268544	NA	Not Significant
STRADA	ENSG00000266173	protein_coding	-0.264485	0.241279	0.449133	-0.0274781	0.868224	0.93007	-0.307639	0.313635	0.704766	Not Significant
STRADB	ENSG00000082146	protein_coding	0.326371	0.174641	0.363752	1.17277	3.53186e-08	4.75104e-07	0.0224411	0.972648	0.992506	RNA Only
STRAP	ENSG00000023734	protein_coding	-0.468321	0.00547412	0.0274167	-0.167024	0.102203	0.225785	-0.329999	0.101971	0.471794	RPF Only
STRBP	ENSG00000165209	protein_coding	-0.61143	0.0161459	0.0634647	-0.370495	0.043895	0.117229	-0.316663	0.331605	0.718015	Not Significant
STRIP1	ENSG00000143093	protein_coding	0.267688	0.21195	0.413213	0.268579	0.0842572	0.195659	0.0411576	0.883416	0.968929	Not Significant
STRIP2	ENSG00000128578	protein_coding	-0.0961873	0.67189	0.824338	-0.0538913	0.761359	0.86534	-0.0637454	0.852075	0.961659	Not Significant
STRN	ENSG00000115808	protein_coding	-0.418094	0.0349761	0.116053	-0.20136	0.0800063	0.188026	-0.262803	0.238284	0.641818	Not Significant
STRN3	ENSG00000196792	protein_coding	0.403595	0.065623	0.185874	0.950196	7.65114e-09	1.14653e-07	-0.490813	0.0720513	0.410027	RNA Only
STRN4	ENSG00000090372	protein_coding	0.0866431	0.634726	0.799213	0.0712249	0.524354	0.698023	0.0314928	0.890455	0.971181	Not Significant
STS	ENSG00000101846	protein_coding	-0.0397231	0.838914	0.92124	0.258556	0.311696	0.499858	-0.806982	0.407912	NA	Not Significant
BMAL2	ENSG00000029153	protein_coding	1.98062	2.12591e-06	3.29373e-05	1.56714	1.72182e-28	1.6873e-26	0.570704	0.119743	0.49922	Forwarded
ZNF75A	ENSG00000162086	protein_coding	1.05394	0.0104226	0.0453972	0.769174	0.00398482	0.0163657	0.573364	0.305164	NA	Forwarded
STUB1	ENSG00000103266	protein_coding	-0.166839	0.363266	0.578942	-0.058881	0.683872	0.813994	-0.123335	0.599265	0.873718	Not Significant
STUB1-DT	ENSG00000260394	lncRNA	0.0973522	0.334531	NA	0.113153	0.340952	NA	0.617364	0.816556	NA	Not Significant
STX10	ENSG00000104915	protein_coding	-0.196352	0.36017	0.576192	-0.434542	0.0131662	0.0442563	0.236218	0.428035	0.78329	RNA Only
STX11	ENSG00000135604	protein_coding	0.150068	0.531226	0.721922	0.800091	0.00960951	0.0341825	-0.541271	0.42603	NA	RNA Only
STX12	ENSG00000117758	protein_coding	0.43463	0.0351641	0.116535	0.432886	0.00415724	0.0169713	0.04894	0.845025	0.958753	RNA Only
STX16	ENSG00000124222	protein_coding	0.452227	0.0140032	0.0567902	0.230718	0.0217456	0.0669039	0.273247	0.170041	0.569854	Not Significant
STX16-NPEPL1	ENSG00000254995	protein_coding	-0.174774	0.363425	0.579142	0.125701	0.327956	0.518008	-0.33831	0.149973	0.544685	Not Significant
STX17	ENSG00000136874	protein_coding	0.188701	0.457422	0.66401	0.642718	0.000820946	0.00422175	-0.386203	0.32108	0.708849	RNA Only
STX18	ENSG00000168818	protein_coding	0.0102702	0.968782	0.986401	-0.0760845	0.737443	0.84977	0.140658	0.772511	NA	Not Significant
STX18-AS1	ENSG00000247708	lncRNA	0.103879	0.508036	NA	0.577347	0.0642101	0.158468	-0.0182123	0.987477	NA	Not Significant
GRWD1	ENSG00000105447	protein_coding	1.01064	3.03114e-06	4.55702e-05	0.476196	0.00286737	0.0123796	0.573882	0.0312347	0.288915	Forwarded
STX1B	ENSG00000099365	protein_coding	1.03848	0.00281501	0.0159154	0.467524	0.0295742	0.085614	0.723262	0.0848315	0.437671	RPF Only
STX2	ENSG00000111450	protein_coding	-0.0550484	0.814143	0.908918	-0.0025372	0.983865	0.992569	-0.0761695	0.799926	0.942573	Not Significant
STX3	ENSG00000166900	protein_coding	0.260049	0.187888	0.381169	0.382638	0.000764395	0.00396774	-0.0824843	0.70847	0.911652	RNA Only
STX4	ENSG00000103496	protein_coding	0.504824	0.0182021	0.0698747	0.135025	0.518065	0.693331	0.420499	0.188733	0.592658	Not Significant
H3C4	ENSG00000197409	protein_coding	-0.498392	0.00730423	0.0343761	-1.06192	2.52979e-07	2.95128e-06	0.575407	0.0230513	0.254045	Forwarded
STX5-DT	ENSG00000256690	lncRNA	0.0876714	0.732184	0.861409	-0.44141	0.0135807	0.0454084	0.673276	0.266574	0.666779	RNA Only
STX6	ENSG00000135823	protein_coding	0.168207	0.36452	0.579977	0.300959	0.0153463	0.0502378	-0.11262	0.624724	0.884194	Not Significant
MTG1	ENSG00000148824	protein_coding	1.27931	5.16625e-05	0.000544208	0.743684	0.00190533	0.00872112	0.575991	0.132773	0.519318	Forwarded
STX8	ENSG00000170310	protein_coding	0.0169816	0.936271	0.971013	0.254378	0.205512	0.375675	-0.284547	0.370126	0.74537	Not Significant
STXBP1	ENSG00000136854	protein_coding	-0.152677	0.426528	0.637629	-0.171584	0.254565	0.435414	0.0145737	0.95601	0.988513	Not Significant
STXBP2	ENSG00000076944	protein_coding	-0.06079	0.724296	0.857178	0.0571787	0.711626	0.832941	-0.127975	0.578017	0.862258	Not Significant
STXBP3	ENSG00000116266	protein_coding	-0.547078	0.0162743	0.0638096	0.0935735	0.571292	0.734519	-0.745364	0.00960887	0.168641	Not Significant
STXBP4	ENSG00000166263	protein_coding	-0.578404	0.0580046	0.16979	-0.196081	0.360625	0.55118	-0.609601	0.185337	0.588243	Not Significant
STXBP5	ENSG00000164506	protein_coding	-0.520219	0.0484615	0.148643	-0.00166769	0.990897	0.995955	-0.674318	0.0473384	0.34927	Not Significant
STXBP5-AS1	ENSG00000233452	lncRNA	0.756604	0.0367136	0.120336	1.25728	4.09481e-05	0.000304898	-0.0818143	0.89111	NA	RNA Only
STXBP5L	ENSG00000145087	protein_coding	0.0202099	0.933087	0.96917	0.174661	0.478095	0.659141	-0.241878	0.729336	NA	Not Significant
STXBP6	ENSG00000168952	protein_coding	0.0855069	0.719278	0.853812	0.0319982	0.890875	0.94335	0.0861975	0.835278	0.955042	Not Significant
STYK1	ENSG00000060140	protein_coding	-0.0238043	0.917472	0.96176	0.82219	0.023995	0.0722834	-1.3561	0.0768605	NA	Not Significant
ENSG00000286587	ENSG00000286587	lncRNA	2.57052	6.49139e-09	1.76558e-07	2.07137	2.79494e-13	7.40712e-12	0.577062	0.240879	0.644067	Forwarded
STYXL1	ENSG00000127952	protein_coding	0.165795	0.468669	0.672114	0.720208	0.00590488	0.0227732	-0.627972	0.093646	0.457183	RNA Only
SUB1	ENSG00000113387	protein_coding	-0.181061	0.469603	0.672858	-0.0551255	0.594477	0.750656	-0.231774	0.409727	0.770896	Not Significant
SUB1P4	ENSG00000260247	processed_pseudogene	-0.0583673	0.718799	NA	0.000394375	0.999212	NA	-0.456488	0.799571	NA	Not Significant
SUCLA2	ENSG00000136143	protein_coding	-0.567891	0.0101839	0.0445261	-0.0536215	0.75509	0.860876	-0.586834	0.0414169	0.327579	RPF Only
SUCLG1	ENSG00000163541	protein_coding	-0.0607672	0.715721	0.851635	0.0166826	0.90759	0.951865	-0.0790764	0.728743	0.918349	Not Significant
TRIM39	ENSG00000204599	protein_coding	1.30722	0.000451121	0.00346509	0.880789	8.05109e-05	0.000556523	0.577511	0.171519	0.572607	Forwarded
SUCLG2-DT	ENSG00000241316	lncRNA	0.881016	0.0272715	0.0957594	0.0888758	0.681769	0.812823	1.25962	0.15106	NA	Not Significant
SHANK1	ENSG00000161681	protein_coding	1.1487	8.02565e-07	1.40359e-05	0.627096	2.07148e-06	2.03849e-05	0.577888	0.0202987	0.241458	Forwarded
SUDS3	ENSG00000111707	protein_coding	0.133566	0.564656	0.749398	0.0684036	0.609712	0.762023	0.1188	0.677949	0.902026	Not Significant
SUDS3P1	ENSG00000249129	processed_pseudogene	-0.020249	0.80633	NA	0.135597	0.477872	0.659051	-1.42798	0.542543	NA	Not Significant
SUFU	ENSG00000107882	protein_coding	-0.385367	0.0608659	0.176073	-0.334191	0.0534598	0.137292	-0.0692775	0.79379	0.940214	Not Significant
SYN3	ENSG00000185666	protein_coding	0.983697	0.00313946	0.0173962	0.57347	0.00583336	0.022518	0.578041	0.161412	0.558704	Forwarded
SUGP1	ENSG00000105705	protein_coding	-0.43348	0.1142	0.275615	-0.503007	0.0327158	0.0926454	-0.0209578	0.961631	0.988952	Not Significant
SUGP2	ENSG00000064607	protein_coding	-0.197836	0.301694	0.51616	-0.347843	0.00224736	0.0100381	0.136644	0.549262	0.846166	RNA Only
DPYSL2	ENSG00000092964	protein_coding	-1.04261	9.54901e-09	2.51779e-07	-1.64629	3.19709e-44	7.48438e-42	0.57844	0.00309776	0.0935412	Forwarded
SUGT1P1	ENSG00000226823	transcribed_unprocessed_pseudogene	0.200757	0.263271	NA	1.157	0.00152095	0.00720272	0.0466707	0.964079	NA	RNA Only
SUGT1P3	ENSG00000239827	transcribed_unprocessed_pseudogene	0.173651	0.310447	NA	0.197688	0.381148	0.570827	0.659736	0.612759	NA	Not Significant
SUGT1P3	ENSG00000290476	lncRNA	0.323037	0.238318	0.445897	0.36442	0.093325	0.211154	0.241117	0.639347	NA	Not Significant
SUGT1P4-STRA6LP	ENSG00000254876	lncRNA	-0.101018	0.620329	0.789734	0.151398	0.529696	0.702193	-0.73232	0.36755	NA	Not Significant
SUGT1P4-STRA6LP-CCDC180	ENSG00000255036	lncRNA	-0.732506	0.0389999	0.126128	-0.313105	0.210838	0.38235	-0.766938	0.200412	NA	Not Significant
SULF1	ENSG00000137573	protein_coding	-0.743248	0.0185934	0.0711392	-0.559643	0.0298009	0.0861047	-0.268202	0.559202	NA	Not Significant
SULF2	ENSG00000196562	protein_coding	-0.216634	0.231501	NA	-0.321315	0.223657	0.398005	-0.97597	0.3731	NA	Not Significant
SULT1A1	ENSG00000196502	protein_coding	-0.159905	0.504499	0.700901	0.248452	0.230499	0.406596	-0.546419	0.15346	0.548834	Not Significant
SULT1A2	ENSG00000197165	protein_coding	0.171023	0.376895	0.591695	0.130633	0.520203	0.695154	0.420183	0.737375	NA	Not Significant
SULT1C2	ENSG00000198203	protein_coding	-0.046176	0.677506	NA	-3.6702	0.00283186	0.0122565	4.0456	0.0797858	NA	RNA Only
SULT6B1	ENSG00000138068	protein_coding	0.384249	0.176002	0.365748	0.29835	0.227203	0.402535	-0.041395	0.9583	NA	Not Significant
SUMF1	ENSG00000144455	protein_coding	-0.46194	0.0817043	0.218132	-0.0405618	0.851494	0.920594	-0.571613	0.16796	0.566848	Not Significant
SUMF2	ENSG00000129103	protein_coding	0.325198	0.0397884	0.127934	0.612632	2.20449e-08	3.06173e-07	-0.265944	0.141079	0.530507	RNA Only
SUMO1	ENSG00000116030	protein_coding	-0.365963	0.105192	0.260622	0.125703	0.283605	0.468763	-0.588198	0.0198655	0.239351	Not Significant
SUMO2	ENSG00000188612	protein_coding	-0.407465	0.070394	0.195849	-0.498592	1.3411e-06	1.37097e-05	0.0259639	0.912192	0.975804	RNA Only
SUMO3	ENSG00000184900	protein_coding	0.176246	0.366594	0.581987	0.34094	0.0267907	0.0788893	-0.15499	0.560667	0.853189	Not Significant
SUMO4	ENSG00000177688	protein_coding	0.175567	0.340616	NA	0.42193	0.127405	0.2661	0.434855	0.6569	NA	Not Significant
ENSG00000304732	ENSG00000304732	lncRNA	1.38029	0.000129605	0.00121109	0.873047	0.000418905	0.00234982	0.588098	0.164294	0.561368	Forwarded
CDK2AP1	ENSG00000111328	protein_coding	-2.31453	8.22279e-10	2.62399e-08	-2.99875	2.20963e-44	5.2903e-42	0.590069	0.143476	0.532063	Forwarded
MLKL	ENSG00000168404	protein_coding	1.34444	0.000336708	0.0026993	0.803985	0.0054739	0.0213494	0.592186	0.215941	NA	Forwarded
SUOX	ENSG00000139531	protein_coding	0.0508961	0.840282	0.921979	0.101102	0.651105	0.791408	-0.0358929	0.946043	NA	Not Significant
SUPT16H	ENSG00000092201	protein_coding	-0.0876241	0.65547	0.812926	0.299103	0.0397906	0.108314	-0.424152	0.103742	0.474234	Not Significant
SUPT20H	ENSG00000102710	protein_coding	0.504368	0.0389233	0.125948	0.460132	0.00476762	0.018992	0.12534	0.680473	0.902951	RNA Only
SUPT4H1	ENSG00000213246	protein_coding	-0.151665	0.409528	0.622468	0.0250541	0.860029	0.925432	-0.198144	0.406939	0.76929	Not Significant
SUPT4H1P1	ENSG00000226247	processed_pseudogene	0.01099	0.90948	NA	-0.026346	0.818538	NA	0.71924	0.78733	NA	Not Significant
SUPT5H	ENSG00000196235	protein_coding	0.446532	0.00877588	0.0396363	-0.0738706	0.567504	0.731882	0.580107	0.00973652	0.169899	RPF Only
SUPT6H	ENSG00000109111	protein_coding	0.00414616	0.983001	0.993196	-0.447507	0.00230681	0.0102688	0.495367	0.0418952	0.328906	RNA Only
SUPT7L	ENSG00000119760	protein_coding	-0.546964	0.00702578	0.0333019	-0.034401	0.819562	0.901144	-0.573422	0.0207631	0.24364	RPF Only
SUPV3L1	ENSG00000156502	protein_coding	-0.135261	0.482756	0.683617	0.119858	0.411477	0.600208	-0.287155	0.254276	0.656899	Not Significant
SURF1	ENSG00000148290	protein_coding	-0.146001	0.45832	0.664688	0.0522684	0.798131	0.887378	-0.241555	0.434124	0.786253	Not Significant
SURF2	ENSG00000148291	protein_coding	0.449845	0.111588	0.271462	-0.0987932	0.682499	0.813279	0.879331	0.0930426	NA	Not Significant
PARP8	ENSG00000151883	protein_coding	1.19433	0.000516567	0.00387459	0.742345	3.19945e-05	0.000243971	0.592562	0.109963	0.484823	Forwarded
SURF6	ENSG00000148296	protein_coding	0.315316	0.135301	0.307816	-0.196043	0.292629	0.479005	0.631764	0.0316924	0.290056	Not Significant
SUSD1	ENSG00000106868	protein_coding	0.35662	0.179443	0.370539	0.413566	0.0913766	0.207951	-0.00415862	0.992537	0.998116	Not Significant
SUSD3	ENSG00000157303	protein_coding	-0.0390563	0.72856	NA	-0.0744124	0.609557	NA	0.0225929	0.991511	NA	Not Significant
SUSD4	ENSG00000143502	protein_coding	-0.0110221	0.95812	0.981612	-0.177064	0.349489	0.538969	0.204983	0.533931	0.83992	Not Significant
SUSD5	ENSG00000173705	protein_coding	0.137249	0.569078	0.752948	0.257656	0.278858	0.463129	-0.154915	0.711966	0.912987	Not Significant
SUSD6	ENSG00000100647	protein_coding	-0.19764	0.308473	0.523787	0.119415	0.361713	0.552441	-0.358415	0.161674	0.558704	Not Significant
SUV39H1	ENSG00000101945	protein_coding	-0.0287891	0.901886	0.954406	-0.262008	0.220195	0.393995	0.294745	0.454033	0.795589	Not Significant
SUV39H2	ENSG00000152455	protein_coding	0.164519	0.504567	0.700939	0.272262	0.105777	0.231833	-0.0444578	0.899417	0.972721	Not Significant
SUV39H2-DT	ENSG00000272853	lncRNA	-0.622795	0.0439965	0.137916	-0.187773	0.4336	0.620873	-0.6051	0.236443	NA	Not Significant
YBX3	ENSG00000060138	protein_coding	0.988834	1.04244e-09	3.27428e-08	0.428678	7.52425e-07	8.05531e-06	0.594134	0.000521021	0.0337773	Intensified
SUZ12P1	ENSG00000264538	transcribed_unprocessed_pseudogene	-0.118916	0.55561	0.741674	-0.169396	0.431704	0.619547	-0.332471	0.646921	NA	Not Significant
SV2A	ENSG00000159164	protein_coding	-0.441144	0.0119051	0.050059	-0.695626	2.1837e-07	2.57173e-06	0.242531	0.265801	0.666421	RNA Only
SV2B	ENSG00000185518	protein_coding	-0.0599247	0.613381	NA	0.0490264	0.736827	0.849457	-1.4941	0.478918	NA	Not Significant
SVBP	ENSG00000177868	protein_coding	-0.13319	0.593764	0.769741	0.0504243	0.829921	0.907495	-0.303325	0.542656	NA	Not Significant
SVEP1	ENSG00000165124	protein_coding	0.123777	0.3812	NA	0.669798	0.0458788	0.121496	0.0238184	0.986807	NA	Not Significant
DUXAP8	ENSG00000206195	lncRNA	1.20291	0.000496447	0.00374977	0.820427	3.31448e-15	1.098e-13	0.595355	0.0451507	0.341868	Forwarded
SVIL2P	ENSG00000234814	transcribed_unprocessed_pseudogene	-0.072311	0.695374	NA	-0.241673	0.340364	0.529782	0.0762871	0.939753	NA	Not Significant
SVIL-AS1	ENSG00000224597	transcribed_unprocessed_pseudogene	0.0116486	0.964089	0.984283	-0.0507538	0.82947	0.907331	0.118644	0.847436	NA	Not Significant
SVIL-AS1	ENSG00000291093	lncRNA	0.323452	0.144883	0.322994	0.548296	7.03514e-06	6.22264e-05	-0.15619	0.530308	0.838921	RNA Only
RPL6	ENSG00000089009	protein_coding	0.846705	0.000818953	0.00576918	0.359544	0.000137001	0.000883794	0.595384	0.0109934	0.180915	Forwarded
SWAP70	ENSG00000133789	protein_coding	-0.269843	0.163827	0.349374	0.0555084	0.685653	0.815146	-0.3711	0.123845	0.504177	Not Significant
SWI5	ENSG00000175854	protein_coding	-0.299262	0.145655	0.323878	-0.326984	0.0750697	0.178919	0.0235289	0.9333	0.98265	Not Significant
SWINGN	ENSG00000260910	lncRNA	0.532732	0.0539757	0.160752	3.23172	1.02817e-47	2.81331e-45	-1.20612	0.114042	0.49076	RNA Only
SWSAP1	ENSG00000173928	protein_coding	0.0413244	0.832151	0.917694	-0.151736	0.466317	0.648996	0.873042	0.468701	NA	Not Significant
SWT1	ENSG00000116668	protein_coding	-0.360184	0.195565	0.392167	0.384665	0.0796471	0.187405	-1.13446	0.0167934	NA	TE Only
SYAP1	ENSG00000169895	protein_coding	-0.0545369	0.735066	0.863306	0.358633	0.0147708	0.0487212	-0.444141	0.0359679	0.306763	RNA Only
SYBU	ENSG00000147642	protein_coding	0.0907162	0.708098	0.846948	0.0977043	0.686333	0.815586	0.0803345	0.903579	NA	Not Significant
SYCE1	ENSG00000171772	protein_coding	-0.53049	0.063569	0.181649	-0.613774	0.0355386	0.0988727	0.106955	0.823046	NA	Not Significant
LINC00339	ENSG00000218510	lncRNA	1.35566	0.00677715	0.0323906	1.17095	0.000177749	0.00111292	0.595576	0.363807	NA	Forwarded
SYCE2	ENSG00000161860	protein_coding	-0.173405	0.378974	0.593661	0.0491774	0.821654	0.902389	-1.13705	0.321169	NA	Not Significant
SYCE3	ENSG00000217442	protein_coding	0.0501394	0.714902	NA	0.0998568	0.438662	NA	-0.651702	0.747723	NA	Not Significant
SYCP2	ENSG00000196074	protein_coding	-0.0593279	0.686649	NA	-0.249971	0.326584	0.516421	-0.135682	0.909582	NA	Not Significant
SYCP3	ENSG00000139351	protein_coding	-0.095229	0.359557	NA	0.063862	0.773744	0.873634	-2.30343	0.237918	NA	Not Significant
ITGA2-AS1	ENSG00000249899	lncRNA	2.12305	1.51688e-06	2.44231e-05	1.65711	6.808e-10	1.19333e-08	0.596039	0.215359	0.621265	Forwarded
SYDE2	ENSG00000097096	protein_coding	-0.52838	0.0591495	0.172322	-0.357679	0.0311316	0.0891912	-0.322822	0.364636	0.742678	Not Significant
SYF2	ENSG00000117614	protein_coding	-0.281584	0.194297	0.390268	-0.184819	0.379794	0.569722	-0.103052	0.760379	0.931031	Not Significant
SYMPK	ENSG00000125755	protein_coding	0.085092	0.623369	0.791336	-0.0217127	0.861118	0.92599	0.129891	0.567006	0.857384	Not Significant
SYN1	ENSG00000008056	protein_coding	0.271248	0.260722	0.471366	-0.38555	0.106691	0.233207	0.904461	0.0191973	0.235268	Not Significant
SYN2	ENSG00000157152	protein_coding	-0.0477865	0.834548	0.918891	-0.672606	0.0368406	0.101823	0.863973	0.26762	NA	Not Significant
FAM83C-AS1	ENSG00000235214	lncRNA	1.04367	0.00019284	0.00169574	0.525967	0.00370984	0.0153954	0.597531	0.0718266	0.410027	Forwarded
SYNC	ENSG00000162520	protein_coding	-0.830442	0.024298	0.0877742	-0.235078	0.10744	0.234235	-2.48471	0.00725675	0.14738	Not Significant
SYNCRIP	ENSG00000135316	protein_coding	0.21794	0.224186	0.428826	0.373356	0.00214972	0.00967171	-0.132394	0.534009	0.83992	RNA Only
EEF1G	ENSG00000254772	protein_coding	0.803506	0.000938249	0.00644332	0.30417	0.0004578	0.00254362	0.598777	0.0248504	0.264739	Forwarded
SYNE1-AS1	ENSG00000234577	lncRNA	0.130094	0.544542	0.732855	0.274159	0.278239	0.462393	-0.132619	0.890051	NA	Not Significant
RXRA	ENSG00000186350	protein_coding	-0.651886	0.0038969	0.0207722	-1.31041	2.80639e-18	1.21412e-16	0.59886	0.0247283	0.264259	Forwarded
SYNE3	ENSG00000176438	protein_coding	-0.316747	0.204104	0.403435	-0.273615	0.121172	0.256115	-0.121305	0.736109	0.921267	Not Significant
SYNGAP1	ENSG00000197283	protein_coding	0.406671	0.0713297	0.197782	0.00481392	0.970181	0.985397	0.501765	0.0584107	0.378641	Not Significant
SYNGAP1-AS1	ENSG00000274259	lncRNA	0.101136	0.657295	0.81431	-0.0632057	0.781154	0.877486	0.444841	0.515045	NA	Not Significant
SYNGR1	ENSG00000100321	protein_coding	-0.0223185	0.898763	0.952988	-0.0208001	0.889335	0.942245	0.00330177	0.989032	0.996931	Not Significant
SYNGR2	ENSG00000108639	protein_coding	-0.0615577	0.704461	0.844883	0.152972	0.186739	0.351036	-0.224624	0.245088	0.648073	Not Significant
SYNGR3	ENSG00000127561	protein_coding	0.238935	0.238464	0.445897	0.400571	0.0180199	0.0573508	-0.149161	0.588743	0.867568	Not Significant
SYNJ1	ENSG00000159082	protein_coding	-0.606707	0.011822	0.0497945	-0.376091	0.0199156	0.0622279	-0.29614	0.317601	0.707235	RPF Only
ENSG00000296642	ENSG00000296642	lncRNA	1.42394	0.0103129	0.0450217	1.62637	9.17851e-14	2.59225e-12	0.604322	0.374489	0.747289	Forwarded
KCNA1	ENSG00000111262	protein_coding	-2.06618	2.48261e-05	0.000289845	-2.88191	7.82073e-43	1.73447e-40	0.607948	0.211387	0.615719	Forwarded
SYNJ2BP-COX16	ENSG00000258644	protein_coding	-0.0287213	0.874796	0.93946	0.065564	0.662949	0.800119	-0.0981011	0.715392	0.914092	Not Significant
NFE4	ENSG00000230257	lncRNA	2.65323	9.05604e-14	5.3664e-12	2.09437	8.92386e-21	4.79635e-19	0.610865	0.117348	0.496335	Forwarded
SYNPO2	ENSG00000172403	protein_coding	-0.0390563	0.72856	NA	-0.0151081	0.906764	NA	-0.523716	0.814681	NA	Not Significant
SYNPO2L	ENSG00000166317	protein_coding	0.213855	0.352148	0.568049	-0.0157822	0.941826	0.971522	0.862928	0.369066	NA	Not Significant
SYNPO2L-AS1	ENSG00000271848	lncRNA	0.100352	0.406061	NA	0.170053	0.469727	0.65178	1.14461	0.480304	NA	Not Significant
SYNRG	ENSG00000275066	protein_coding	0.0904259	0.623377	0.791336	0.184612	0.201457	0.36973	-0.0865717	0.732198	0.919321	Not Significant
RPS23	ENSG00000186468	protein_coding	0.566366	0.000651815	0.00473458	0.00605277	0.9515	0.977147	0.611853	0.000884905	0.0461376	Exclusive
ENSG00000294800	ENSG00000294800	lncRNA	0.853516	0.000375902	0.00296661	0.321429	0.00684464	0.025703	0.614289	0.028196	0.278121	Forwarded
CCL26	ENSG00000006606	protein_coding	-3.70127	2.4557e-15	1.69384e-13	-4.1779	3.8247e-09	6.0002e-08	0.615367	0.439551	0.787917	Forwarded
SYPL1P2	ENSG00000265683	processed_pseudogene	-0.149705	0.333488	NA	0.191176	0.360091	0.550723	-2.29381	0.125397	NA	Not Significant
ENSG00000291067	ENSG00000291067	lncRNA	1.05453	4.61191e-06	6.63837e-05	0.503091	0.000238257	0.00143876	0.615965	0.0175364	0.224662	Forwarded
SYS1	ENSG00000204070	protein_coding	-0.0462788	0.812417	0.907832	0.00128311	0.994872	0.997745	-0.0507792	0.850384	0.961452	Not Significant
SYS1-DBNDD2	ENSG00000254806	protein_coding	0.332178	0.0890457	0.231634	0.352573	0.0133994	0.0449185	0.0128931	0.957663	0.988513	RNA Only
SYT1	ENSG00000067715	protein_coding	-0.181401	0.445473	0.653988	-0.0503096	0.83247	0.90904	-0.481442	0.518618	NA	Not Significant
ENSG00000232358	ENSG00000232358	lncRNA	2.87663	6.79609e-09	1.83974e-07	2.34055	1.2835e-13	3.54884e-12	0.616233	0.258412	NA	Forwarded
SYT12	ENSG00000173227	protein_coding	-0.0132337	0.955296	0.98031	0.191548	0.39167	0.581133	-0.284459	0.546414	0.84426	Not Significant
SYT13	ENSG00000019505	protein_coding	-0.232643	0.332181	0.54689	-0.809564	0.0277832	0.0813231	0.598656	0.488939	NA	Not Significant
SYT14	ENSG00000143469	protein_coding	-0.488063	0.0895173	0.232545	-0.465066	0.000838683	0.00430246	-0.238033	0.487901	0.816079	RNA Only
SYT16	ENSG00000139973	protein_coding	-0.786042	0.0336173	0.112694	-0.280798	0.155052	0.306514	-1.01874	0.0543407	0.367482	Not Significant
SYT17	ENSG00000103528	protein_coding	-0.287231	0.273743	0.48614	-0.270257	0.255719	0.436749	-0.329427	0.589467	NA	Not Significant
ERC2	ENSG00000187672	protein_coding	0.949435	0.00977909	0.0431832	0.587486	0.00778657	0.028606	0.616886	0.18824	0.592004	Forwarded
SYT3	ENSG00000213023	protein_coding	-0.348698	0.167988	0.355651	-0.483499	0.0299422	0.0864279	0.0971092	0.802844	0.944152	Not Significant
SYT5	ENSG00000129990	protein_coding	0.0808576	0.727877	0.858899	-0.0285085	0.894306	0.944919	0.360943	0.685227	NA	Not Significant
IKBKE-AS1	ENSG00000162888	lncRNA	2.4172	0.000340356	0.00272348	2.0381	1.2748e-05	0.000106582	0.61692	0.463098	NA	Forwarded
SYT9	ENSG00000170743	protein_coding	-0.0601145	0.528805	NA	0.118992	0.583285	0.74272	-2.09537	0.303638	NA	Not Significant
SYTL1	ENSG00000142765	protein_coding	1.16336	0.00666515	0.0319705	0.388381	0.154301	0.305327	0.93376	0.152899	NA	RPF Only
SYTL2	ENSG00000137501	protein_coding	-0.665336	0.00726325	0.0342113	-0.212778	0.184946	0.348443	-0.541733	0.0834048	0.434154	RPF Only
ENSG00000251257	ENSG00000251257	lncRNA	2.66532	7.73961e-19	8.78038e-17	2.07291	2.92907e-19	1.36835e-17	0.617626	0.0830102	0.433228	Forwarded
SYTL4	ENSG00000102362	protein_coding	0.189895	0.418299	0.631182	0.390373	0.0127673	0.0431772	-0.159461	0.609634	0.877157	RNA Only
SYTL5	ENSG00000147041	protein_coding	-0.0107288	0.961882	0.983324	-0.148252	0.527953	0.7009	0.19255	0.770457	NA	Not Significant
SYVN1	ENSG00000162298	protein_coding	-0.357374	0.0474576	0.146292	-0.276082	0.0376055	0.103516	-0.101582	0.695242	0.907633	Not Significant
SZRD1	ENSG00000055070	protein_coding	-0.115757	0.545847	0.733925	-0.550831	2.73568e-07	3.1739e-06	0.431211	0.0577495	0.376494	RNA Only
SZT2	ENSG00000198198	protein_coding	-0.112036	0.586906	0.765437	-0.0378491	0.73944	0.851424	-0.0948469	0.702827	0.909712	Not Significant
SZT2-AS1	ENSG00000229372	lncRNA	-0.155726	0.458467	0.664688	-0.403188	0.145156	0.291933	-0.0180899	0.983761	NA	Not Significant
TAB1	ENSG00000100324	protein_coding	0.462513	0.0321988	0.109185	0.501157	0.00297998	0.012782	0.00253994	0.992521	0.998116	RNA Only
TAB2	ENSG00000055208	protein_coding	-0.446383	0.028675	0.0997521	-0.156536	0.187301	0.35181	-0.347368	0.14179	0.530934	Not Significant
FOXK1	ENSG00000164916	protein_coding	0.111017	0.469781	0.672965	-0.474422	1.37344e-07	1.67073e-06	0.618478	0.000277167	0.0242172	Buffered- Special
TAB3-AS2	ENSG00000235512	lncRNA	-0.131435	0.486584	NA	-0.283492	0.246797	0.425967	-0.353526	0.684503	NA	Not Significant
TACC1	ENSG00000147526	protein_coding	-0.42097	0.0232853	0.0849107	-0.340385	0.00524771	0.0205815	-0.106894	0.623462	0.883541	RNA Only
TACC2	ENSG00000138162	protein_coding	-0.3317	0.188627	0.382263	-0.528677	0.0202482	0.0630706	0.170166	0.663352	0.89755	Not Significant
PAPLN	ENSG00000100767	protein_coding	2.34929	1.44365e-10	5.14343e-09	1.80681	1.23362e-22	7.73544e-21	0.621835	0.0951913	0.460781	Forwarded
G0S2	ENSG00000123689	protein_coding	2.06367	1.03641e-16	8.89144e-15	1.42365	1.45245e-08	2.08175e-07	0.623942	0.0944798	0.459321	Forwarded
ADAM28	ENSG00000042980	protein_coding	1.86123	1.97448e-06	3.08965e-05	1.21584	0.000367266	0.00210213	0.626477	0.209243	NA	Forwarded
TADA2A	ENSG00000276234	protein_coding	1.08084	0.0125638	0.0521596	0.300793	0.229236	0.405138	1.16953	0.0660215	NA	Not Significant
TADA2B	ENSG00000173011	protein_coding	-0.353711	0.19705	0.393735	-0.157398	0.441962	0.628234	-0.390489	0.398001	0.764096	Not Significant
TADA3	ENSG00000171148	protein_coding	-0.127518	0.514251	0.708399	-0.170225	0.17002	0.328037	0.031248	0.896309	0.972381	Not Significant
TAF1	ENSG00000147133	protein_coding	-0.503375	0.0523155	0.157038	-0.743655	4.06318e-07	4.56815e-06	0.121936	0.690149	0.906432	RNA Only
TAF10	ENSG00000166337	protein_coding	0.0607236	0.691885	0.836843	0.156783	0.184409	0.34773	-0.092872	0.629954	0.886425	Not Significant
TAF11	ENSG00000064995	protein_coding	-0.149477	0.46381	0.668277	-0.144928	0.300566	0.487763	-0.0218118	0.933513	0.982692	Not Significant
TAF12	ENSG00000120656	protein_coding	-0.271677	0.243598	0.451824	0.0109295	0.956468	0.979338	-0.370632	0.284302	0.682803	Not Significant
TAF12-DT	ENSG00000229388	lncRNA	0.0462023	0.818292	0.911288	0.243868	0.248071	0.427534	-0.98505	0.0752047	0.416679	Not Significant
TAF13	ENSG00000197780	protein_coding	-0.345559	0.112132	0.272416	-0.145262	0.324869	0.514645	-0.255652	0.436271	0.7867	Not Significant
TAF15	ENSG00000270647	protein_coding	0.572868	0.0020281	0.0121813	0.200658	0.16614	0.322559	0.417979	0.0809968	0.430661	RPF Only
TAF1A	ENSG00000143498	protein_coding	-0.349899	0.118334	0.282039	0.37949	0.0511252	0.132687	-0.87404	0.0112279	0.183283	Not Significant
TAF1A-AS1	ENSG00000225265	lncRNA	0.142178	0.393039	NA	0.0939407	0.644233	0.786401	0.754752	0.585015	NA	Not Significant
TAF1B	ENSG00000115750	protein_coding	0.0501517	0.819039	0.911288	0.345967	0.0976608	0.218709	-0.350833	0.307438	0.699214	Not Significant
TAF1C	ENSG00000103168	protein_coding	0.686402	0.00146729	0.00934339	0.0324562	0.815942	0.898552	0.737576	0.0042813	0.112461	RPF Only
TAF1D	ENSG00000166012	protein_coding	0.183753	0.477795	0.679569	0.0226577	0.859898	0.925357	0.368061	0.54564	0.843962	Not Significant
TAF2	ENSG00000064313	protein_coding	-0.311664	0.0822712	0.219102	0.266719	0.0203669	0.0634029	-0.628246	0.0026295	0.0881735	Not Significant
TAF3	ENSG00000165632	protein_coding	-0.353804	0.130866	0.301451	-0.0701986	0.69022	0.818134	-0.363637	0.273325	0.673197	Not Significant
TAF4	ENSG00000130699	protein_coding	0.336804	0.147539	0.32693	-0.131463	0.397962	0.587737	0.588103	0.058987	0.379319	Not Significant
TAF4B	ENSG00000141384	protein_coding	0.452437	0.104642	0.259632	0.354762	0.116177	0.248298	0.89985	0.176323	NA	Not Significant
TAF5	ENSG00000148835	protein_coding	-0.827847	0.000837982	0.00587644	-0.368117	0.059308	0.148899	-0.495896	0.154497	0.550059	RPF Only
TAF5L	ENSG00000135801	protein_coding	0.0453711	0.847955	0.925562	-0.305621	0.0424907	0.114217	0.405554	0.19383	0.599071	Not Significant
TAF6	ENSG00000106290	protein_coding	-0.170598	0.366158	0.581457	0.0175857	0.891242	0.943567	-0.216976	0.371823	0.746166	Not Significant
TAF6L	ENSG00000162227	protein_coding	0.0058295	0.981683	0.992853	0.0416968	0.858829	0.924802	-0.0497747	0.903198	0.973815	Not Significant
TAF7	ENSG00000178913	protein_coding	-0.290025	0.146285	0.324777	-0.0468446	0.755084	0.860876	-0.286349	0.271848	0.671056	Not Significant
RPS18	ENSG00000231500	protein_coding	1.22725	2.38724e-08	5.78981e-07	0.653508	4.76288e-11	9.75209e-10	0.626747	0.00501076	0.121711	Forwarded
TAF9	ENSG00000273841	protein_coding	-0.281721	0.160142	0.344353	-0.0583844	0.672245	0.806717	-0.265839	0.314345	0.705386	Not Significant
RPS8	ENSG00000142937	protein_coding	0.891649	6.59019e-07	1.17885e-05	0.30982	0.00121129	0.00590606	0.627091	0.00245656	0.086562	Forwarded
TAFA2	ENSG00000198673	protein_coding	-0.112035	0.382508	NA	-0.0446641	0.838967	0.913263	-1.49622	0.342333	NA	Not Significant
TAFA3	ENSG00000184599	protein_coding	0.116201	0.613109	0.784274	0.165542	0.490491	0.670353	-0.0411718	0.962971	NA	Not Significant
TAFA4	ENSG00000163377	protein_coding	-0.22449	0.310953	0.525952	-0.497273	0.0924048	0.209635	0.114122	0.908125	NA	Not Significant
TAFA5	ENSG00000219438	protein_coding	0.046559	0.850456	0.926637	-0.018242	0.914208	0.955666	0.0945115	0.810662	0.946318	Not Significant
TAFAZZIN	ENSG00000102125	protein_coding	0.00287459	0.991405	0.996491	0.371231	0.0802043	0.188428	-0.441402	0.202218	0.607853	Not Significant
TAGAP	ENSG00000164691	protein_coding	0.102197	0.389045	NA	-0.111315	0.318036	NA	3.70035	0.128382	NA	Not Significant
TAGAP-AS1	ENSG00000271913	lncRNA	0.134178	0.554752	0.740987	-0.120996	0.509117	0.685782	0.334516	0.306706	0.699214	Not Significant
ROBO3	ENSG00000154134	protein_coding	1.7826	6.45012e-14	3.86201e-12	1.17902	2.56426e-11	5.45722e-10	0.627463	0.0190235	0.233846	Forwarded
TAGLN2	ENSG00000158710	protein_coding	0.106178	0.465504	0.669655	0.135545	0.170434	0.328598	-0.0179898	0.919487	0.978546	Not Significant
TAGLN2P1	ENSG00000253676	processed_pseudogene	0.0768503	0.692424	0.837025	-0.0909366	0.645913	0.787816	0.852259	0.476837	NA	Not Significant
KAT2A	ENSG00000108773	protein_coding	1.21213	2.87609e-06	4.34284e-05	0.635281	8.6149e-05	0.000590844	0.629816	0.0281924	0.278121	Forwarded
TAL1	ENSG00000162367	protein_coding	0.105022	0.639427	0.802904	0.149901	0.540074	0.710664	0.0660257	0.93735	NA	Not Significant
ADGRE1	ENSG00000174837	protein_coding	2.56277	9.47129e-12	4.23116e-10	1.91664	3.71911e-08	4.97826e-07	0.632099	0.182884	0.586202	Forwarded
TALDO1	ENSG00000177156	protein_coding	-0.303139	0.0635596	0.181649	-0.40433	0.00624387	0.0238233	0.107001	0.609713	0.877157	RNA Only
TAMALIN	ENSG00000161835	protein_coding	-0.616088	0.021016	0.0785434	-1.01527	0.000190092	0.00117996	0.37769	0.333232	0.719293	RNA Only
TAMM41	ENSG00000144559	protein_coding	-0.290799	0.241877	0.449562	0.317449	0.178771	0.340123	-0.84493	0.0509677	0.358058	Not Significant
TANC1	ENSG00000115183	protein_coding	-0.178495	0.330128	0.544811	-0.0389686	0.765111	0.867533	-0.160046	0.487151	0.815724	Not Significant
TANC2	ENSG00000170921	protein_coding	0.0637989	0.726961	0.85871	0.145974	0.207431	0.37832	-0.0714038	0.741466	0.922949	Not Significant
TANGO2	ENSG00000183597	protein_coding	0.00936376	0.966819	0.985314	-0.19934	0.213049	0.385121	0.24457	0.404609	0.767542	Not Significant
PHLDA1-AS1	ENSG00000257453	lncRNA	1.31238	9.8172e-13	5.0685e-11	0.700031	2.02222e-07	2.39495e-06	0.633305	0.00277504	0.0913355	Forwarded
TANK	ENSG00000136560	protein_coding	0.191249	0.332593	0.547244	0.724824	2.04624e-06	2.01648e-05	-0.523398	0.0364517	0.309152	RNA Only
TAOK1	ENSG00000160551	protein_coding	-0.0548858	0.785608	0.893705	0.191258	0.104926	0.230352	-0.27049	0.271367	0.671056	Not Significant
TAOK2	ENSG00000149930	protein_coding	0.240718	0.323387	0.53853	-0.0912255	0.616574	0.765775	0.462591	0.20541	0.611298	Not Significant
TAOK3	ENSG00000135090	protein_coding	0.0852158	0.727728	0.858882	0.438521	0.0173141	0.0553971	-0.365685	0.336771	0.721992	Not Significant
TAP1	ENSG00000168394	protein_coding	-0.405854	0.013649	0.0556546	-0.168745	0.201387	0.36973	-0.255092	0.219726	0.625837	Not Significant
TAP2	ENSG00000204267	protein_coding	0.311797	0.0717836	0.198598	0.396728	0.00526941	0.0206436	-0.0667406	0.774496	0.934073	RNA Only
PRRC2A	ENSG00000204469	protein_coding	0.564942	0.000535174	0.00398297	-0.0200499	0.832472	0.90904	0.634284	0.000499084	0.0337773	Exclusive
TAPBPL	ENSG00000139192	protein_coding	0.426478	0.113498	0.274382	-0.484359	0.047453	0.124786	1.25001	0.00308825	0.0935412	Not Significant
TAPT1	ENSG00000169762	protein_coding	-0.00614279	0.977144	0.990798	0.244052	0.229314	0.405215	-0.307116	0.39469	0.761842	Not Significant
TAPT1-AS1	ENSG00000263327	lncRNA	0.106513	0.472807	NA	0.00074272	0.998552	0.999311	1.11949	0.520167	NA	Not Significant
TARBP1	ENSG00000059588	protein_coding	0.289023	0.283751	0.497509	1.16941	0.000174657	0.00109748	-0.709468	0.216705	NA	RNA Only
TARBP2	ENSG00000139546	protein_coding	0.0250916	0.917987	0.962003	0.0940877	0.643569	0.785866	-0.0773883	0.838795	0.955656	Not Significant
TARDBP	ENSG00000120948	protein_coding	-0.320016	0.0778992	0.210746	0.13797	0.244766	0.423606	-0.504892	0.0179102	0.226894	Not Significant
TARS1	ENSG00000113407	protein_coding	0.0897623	0.578957	0.760245	0.310379	0.0104113	0.0365409	-0.220311	0.309981	0.701065	RNA Only
TARS1-DT	ENSG00000249572	lncRNA	0.690987	0.020176	0.0760303	0.567516	0.00841456	0.0305456	0.262487	0.500008	0.821819	RNA Only
TARS2	ENSG00000143374	protein_coding	0.216222	0.241585	0.449371	0.315982	0.0960267	0.215876	-0.109392	0.69011	0.906432	Not Significant
TARS3	ENSG00000185418	protein_coding	-0.890719	0.000476074	0.00362127	-0.450364	0.0210546	0.0651584	-0.476347	0.131287	0.517186	RPF Only
SLC38A3	ENSG00000188338	protein_coding	-0.930186	0.00105506	0.00710129	-1.48147	0.000177636	0.00111255	0.635725	0.152265	0.547729	Forwarded
TASOR	ENSG00000163946	protein_coding	0.481414	0.046091	0.142974	0.525036	0.0749102	0.17864	-0.229319	0.558716	0.852707	Not Significant
TASOR2	ENSG00000108021	protein_coding	-0.29469	0.114321	0.275678	0.119096	0.279972	0.464394	-0.459679	0.0293655	0.280822	Not Significant
TASP1	ENSG00000089123	protein_coding	-0.0627545	0.79347	0.898354	0.371627	0.164963	0.320894	-0.773295	0.248153	NA	Not Significant
TAT	ENSG00000198650	protein_coding	0.176281	0.247143	NA	0.263028	0.14979	0.298977	0.0900763	0.957855	NA	Not Significant
TAT-AS1	ENSG00000260886	lncRNA	0.287788	0.0891976	NA	0.383579	0.106431	0.232735	1.22443	0.451017	NA	Not Significant
TATDN1	ENSG00000147687	protein_coding	0.339103	0.0887406	0.231085	0.449031	0.000938367	0.00475137	-0.0685859	0.79431	0.940463	RNA Only
RPL26L1-AS1	ENSG00000204758	lncRNA	1.17552	0.00413573	0.0218093	0.763457	0.00196468	0.00895001	0.637899	0.208592	NA	Forwarded
TATDN3	ENSG00000203705	protein_coding	0.483392	0.0903359	0.234067	0.777496	0.00406395	0.016655	-0.198202	0.667626	NA	RNA Only
TAX1BP1	ENSG00000106052	protein_coding	-0.0305796	0.842519	0.923083	0.235029	0.0343806	0.0963252	-0.275601	0.172712	0.573543	Not Significant
TAX1BP1-AS1	ENSG00000229893	lncRNA	0.441031	0.102902	0.256386	0.135578	0.538943	0.709832	0.453111	0.280944	0.680267	Not Significant
TAX1BP3	ENSG00000213977	protein_coding	0.616662	0.00766125	0.0356578	0.272174	0.107785	0.234793	0.411405	0.153466	0.548834	RPF Only
TBC1D1	ENSG00000065882	protein_coding	0.23685	0.191951	0.387285	0.0309034	0.757466	0.862791	0.245865	0.250556	0.654197	Not Significant
TBC1D10A	ENSG00000099992	protein_coding	0.0417594	0.813933	0.908796	0.271947	0.0710122	0.171424	-0.242912	0.353271	0.733386	Not Significant
TBC1D10B	ENSG00000169221	protein_coding	-0.217622	0.248732	0.458486	-0.330673	0.0374673	0.103189	0.115687	0.649103	0.89198	Not Significant
TBC1D10C	ENSG00000175463	protein_coding	0.222545	0.393193	0.6076	-0.135773	0.577304	0.738642	0.780582	0.226035	NA	Not Significant
TBC1D12	ENSG00000108239	protein_coding	-0.400671	0.114875	0.276663	-0.264063	0.109066	0.236752	-0.235253	0.479667	0.812149	Not Significant
TBC1D13	ENSG00000107021	protein_coding	0.102428	0.651784	0.810336	0.0862587	0.619508	0.768261	0.0473744	0.886301	0.969956	Not Significant
TBC1D14	ENSG00000132405	protein_coding	0.0358624	0.881265	0.943006	0.246666	0.148115	0.29661	-0.220745	0.527314	0.837381	Not Significant
DCLK2	ENSG00000170390	protein_coding	-1.54377	0.00207122	0.0123928	-2.53055	5.89527e-15	1.8934e-13	0.640912	0.299916	NA	Forwarded
TBC1D16	ENSG00000167291	protein_coding	-0.191799	0.319547	0.534821	-0.424088	8.09579e-05	0.000558331	0.213935	0.344573	0.726545	RNA Only
TBC1D17	ENSG00000104946	protein_coding	-0.142163	0.481529	0.682515	-0.534157	0.000904021	0.00459624	0.408631	0.129382	0.513301	RNA Only
TBC1D19	ENSG00000109680	protein_coding	-0.108038	0.649352	0.808711	0.368897	0.173904	0.333544	-0.966126	0.184255	NA	Not Significant
TBC1D2	ENSG00000095383	protein_coding	0.176701	0.361808	0.577634	0.296319	0.0383808	0.105183	-0.0985868	0.685508	0.905242	Not Significant
TBC1D20	ENSG00000125875	protein_coding	-0.239219	0.28318	0.496688	-0.136248	0.334499	0.52367	-0.160089	0.565826	0.856885	Not Significant
TBC1D22A	ENSG00000054611	protein_coding	0.32211	0.147429	0.32677	0.326309	0.0744966	0.177855	0.0333584	0.912727	0.975805	Not Significant
TBC1D22A-DT	ENSG00000260708	lncRNA	-0.21323	0.347953	0.564025	-0.365992	0.112877	0.242872	0.202526	0.580124	0.863326	Not Significant
TBC1D22B	ENSG00000065491	protein_coding	0.275296	0.234678	0.441259	0.434053	0.00378119	0.0156484	-0.102702	0.726086	0.918288	RNA Only
FRMD4A	ENSG00000151474	protein_coding	2.39973	9.65964e-24	2.10849e-21	1.7886	2.18943e-36	3.39184e-34	0.641275	0.0117237	0.186657	Forwarded
TBC1D24	ENSG00000162065	protein_coding	-0.30956	0.141885	0.318368	-0.415163	0.0114693	0.0396078	0.0843247	0.758155	0.930362	RNA Only
TBC1D25	ENSG00000068354	protein_coding	0.388938	0.086257	0.226636	0.266198	0.0976077	0.218637	0.197054	0.488746	0.816571	Not Significant
TBC1D2B	ENSG00000167202	protein_coding	0.469293	0.0234444	0.0853623	0.364345	0.00284149	0.0122931	0.16782	0.462656	0.803143	RNA Only
TBC1D30	ENSG00000111490	protein_coding	0.0817477	0.73762	0.864979	0.14537	0.556268	0.723591	-0.0685249	0.923571	NA	Not Significant
TBC1D31	ENSG00000156787	protein_coding	-0.194314	0.249631	0.459581	-0.0935304	0.425288	0.613805	-0.113214	0.574712	0.86166	Not Significant
TBC1D32	ENSG00000146350	protein_coding	-0.239949	0.327807	0.542398	0.00719515	0.968213	0.984284	-0.345887	0.342092	0.725387	Not Significant
TBC1D3P1-DHX40P1	ENSG00000267104	lncRNA	-0.471392	0.10349	0.257403	-0.0751173	0.72615	0.842366	-0.637726	0.164479	NA	Not Significant
ENSG00000282988	ENSG00000282988	protein_coding	-0.60697	0.000855492	0.00597493	-1.2568	8.16831e-13	2.07347e-11	0.641425	0.00696045	0.144428	Forwarded
TBC1D5	ENSG00000131374	protein_coding	0.116464	0.559741	0.745744	0.596071	1.28399e-05	0.000107223	-0.472956	0.0571659	0.37549	RNA Only
TBC1D7	ENSG00000145979	protein_coding	-0.494623	0.021337	0.0794333	-0.15379	0.412955	0.601572	-0.382396	0.202447	0.608099	Not Significant
CDT1	ENSG00000167513	protein_coding	-0.679318	0.0023117	0.0135912	-1.35191	1.63748e-11	3.58629e-10	0.641914	0.0351533	0.30215	Forwarded
TBC1D8-AS1	ENSG00000272902	lncRNA	0.0807449	0.480625	NA	-0.134356	0.557234	0.724312	1.97119	0.221043	NA	Not Significant
TBC1D8B	ENSG00000133138	protein_coding	-0.359796	0.126108	0.294077	0.101553	0.608497	0.760991	-0.584642	0.085279	0.438655	Not Significant
TBC1D9	ENSG00000109436	protein_coding	-0.0642146	0.767821	0.883217	0.192669	0.195062	0.361839	-0.298723	0.298462	0.694809	Not Significant
PLA2G4C	ENSG00000105499	protein_coding	1.35951	0.000131638	0.00122768	0.755675	0.00623088	0.0237909	0.64194	0.18245	0.585651	Forwarded
TBCA	ENSG00000171530	protein_coding	0.459419	0.03477	0.115461	0.590007	0.00047616	0.00262967	-0.0844048	0.764322	0.93179	RNA Only
TBCAP3	ENSG00000249055	transcribed_processed_pseudogene	0.00435309	0.969463	NA	-0.0536386	0.76819	0.869692	0.461324	0.808794	NA	Not Significant
TBCB	ENSG00000105254	protein_coding	-0.150117	0.34795	0.564025	-0.154425	0.250387	0.430361	0.00587136	0.977493	0.994276	Not Significant
TBCC	ENSG00000124659	protein_coding	0.31787	0.148951	0.328497	0.247388	0.254377	0.435269	0.0853994	0.791547	0.939174	Not Significant
TBCCD1	ENSG00000113838	protein_coding	-0.0642435	0.788634	0.895334	0.186227	0.309439	0.497107	-0.310735	0.412924	0.772721	Not Significant
TBCD	ENSG00000141556	protein_coding	-0.475105	0.0208295	0.0779479	-0.271483	0.0403564	0.109543	-0.249021	0.389687	0.759127	Not Significant
TBCE	ENSG00000284770	protein_coding	0.0444588	0.833888	0.918646	0.121719	0.406488	0.595529	-0.0695616	0.803365	0.944152	Not Significant
TBCEL	ENSG00000154114	protein_coding	-0.342301	0.213745	0.415859	0.117164	0.546103	0.715849	-0.763614	0.0897572	0.448601	Not Significant
TBCEL-TECTA	ENSG00000285509	protein_coding	-0.207746	0.41975	0.63232	0.379955	0.143102	0.289266	-1.01983	0.0824789	NA	Not Significant
TBCK	ENSG00000145348	protein_coding	0.310013	0.172799	0.361796	0.558357	0.00702546	0.0262492	-0.230787	0.474888	0.808908	RNA Only
TBK1	ENSG00000183735	protein_coding	-0.275798	0.181497	0.373066	0.231583	0.166224	0.322632	-0.592968	0.0486666	0.352958	Not Significant
TBKBP1	ENSG00000198933	protein_coding	0.322345	0.172913	0.361901	-0.508828	0.00650614	0.0246543	1.00304	0.00240353	0.0859003	RNA Only
TBL1X	ENSG00000101849	protein_coding	0.0460394	0.837899	0.92077	0.158999	0.207798	0.378759	-0.109609	0.687984	0.905873	Not Significant
MOCS3	ENSG00000124217	protein_coding	1.94855	1.17707e-05	0.000151248	1.31959	0.00028224	0.00167413	0.642995	0.271703	NA	Forwarded
TBL1XR1-AS1	ENSG00000231310	lncRNA	-0.529164	0.0613872	0.177076	-0.223846	0.370966	0.560841	-1.48065	0.103123	NA	Not Significant
ENSG00000286048	ENSG00000286048	lncRNA	2.34374	0.0076344	0.0355804	2.8776	6.05355e-09	9.18893e-08	0.643292	0.619522	NA	Forwarded
TBL3	ENSG00000183751	protein_coding	0.2189	0.201046	0.399544	0.0657476	0.676823	0.809606	0.182613	0.410384	0.771247	Not Significant
TBP	ENSG00000112592	protein_coding	0.120871	0.597397	0.772748	0.09419	0.655746	0.79503	0.0490492	0.899312	0.972721	Not Significant
TBPL1	ENSG00000028839	protein_coding	-0.479832	0.049653	0.151088	-0.205031	0.183837	0.347066	-0.37229	0.215349	0.621265	Not Significant
TBRG1	ENSG00000154144	protein_coding	0.239095	0.35784	0.573645	0.248152	0.166826	0.323414	0.116307	0.76743	0.93193	Not Significant
TBRG4	ENSG00000136270	protein_coding	0.28148	0.0796933	0.214188	0.524311	0.000317852	0.00185765	-0.238371	0.294527	0.690968	RNA Only
TBX1	ENSG00000184058	protein_coding	-0.204087	0.224111	NA	-0.333558	0.0645838	0.159167	0.818066	0.638775	NA	Not Significant
TBX15	ENSG00000092607	protein_coding	0.448896	0.12709	0.295674	0.310395	0.239387	0.41745	0.444552	0.538363	NA	Not Significant
TBX18	ENSG00000112837	protein_coding	0.258047	0.320637	0.536126	0.53789	0.0170383	0.0547358	-0.205621	0.625831	0.884731	Not Significant
TBX19	ENSG00000143178	protein_coding	-0.0258908	0.862945	NA	-0.260876	0.304634	0.492053	0.197571	0.85155	NA	Not Significant
TBX2	ENSG00000121068	protein_coding	0.0319302	0.682043	NA	-0.0440686	0.631896	NA	2.37535	0.458093	NA	Not Significant
TBX21	ENSG00000073861	protein_coding	0.0289189	0.84004	NA	-0.0173205	0.882695	NA	0.565727	0.78082	NA	Not Significant
ENSG00000258784	ENSG00000258784	lncRNA	1.6195	0.00238386	0.0139346	1.42625	6.65954e-12	1.52015e-10	0.646399	0.247639	0.650851	Forwarded
FJX1	ENSG00000179431	protein_coding	4.3341	5.79122e-34	2.85325e-31	3.71523	9.99218e-86	8.42101e-83	0.648493	0.0918453	0.454257	Forwarded
TBX5	ENSG00000089225	protein_coding	-0.132527	0.252091	NA	-0.111824	0.373358	NA	-1.02943	0.68689	NA	Not Significant
TBX6	ENSG00000149922	protein_coding	0.628394	0.049243	0.150325	0.228077	0.319762	0.508501	1.03214	0.334727	NA	Not Significant
TBXA2R	ENSG00000006638	protein_coding	-0.108952	0.645377	0.806552	-0.233623	0.330948	0.520621	0.361938	0.66691	NA	Not Significant
TBXAS1	ENSG00000059377	protein_coding	0.157612	0.246925	NA	0.236091	0.294315	0.480916	1.22285	0.457153	NA	Not Significant
LIMD2	ENSG00000136490	protein_coding	1.3408	1.56766e-07	3.21436e-06	0.719747	0.000209812	0.00128878	0.649356	0.0285277	0.278121	Forwarded
TCAF1P1	ENSG00000223459	transcribed_unprocessed_pseudogene	-0.102824	0.474897	NA	-0.397256	0.151092	0.300855	-0.245992	0.852377	NA	Not Significant
TCAF2	ENSG00000170379	protein_coding	0.0202155	0.903369	NA	0.666272	0.0344313	0.0964542	-0.807247	0.430203	NA	Not Significant
TCAIM	ENSG00000179152	protein_coding	0.0314045	0.901835	0.954406	0.062827	0.7332	0.847011	-0.0128242	0.977001	0.994276	Not Significant
TCEA1	ENSG00000187735	protein_coding	-0.168135	0.505021	0.700997	-0.324908	0.00393808	0.0162117	0.0463818	0.882713	0.968695	RNA Only
TCEA2	ENSG00000171703	protein_coding	-0.203633	0.358572	0.574541	-0.188829	0.344435	0.534184	-0.0227264	0.947232	0.986294	Not Significant
TCEA3	ENSG00000204219	protein_coding	-0.208096	0.175414	NA	-0.589037	0.0523902	0.135138	-0.595559	0.706053	NA	Not Significant
TCEAL1	ENSG00000172465	protein_coding	0.272578	0.309956	0.525037	0.392889	0.156028	0.307911	-0.183881	0.771581	NA	Not Significant
SERTAD4	ENSG00000082497	protein_coding	-2.05235	1.35643e-09	4.17684e-08	-2.77518	1.20555e-35	1.78871e-33	0.652229	0.0876317	0.444612	Forwarded
TCEAL3	ENSG00000196507	protein_coding	-0.625871	0.0431703	0.135919	-0.96333	0.00633115	0.0240908	0.352556	0.521691	NA	RNA Only
TCEAL4	ENSG00000133142	protein_coding	-0.509994	0.0359274	0.118457	-0.403898	0.132861	0.274114	0.0175507	0.966505	0.990148	Not Significant
TCEAL8	ENSG00000180964	protein_coding	-0.272037	0.144761	0.322764	-0.191963	0.23431	0.411288	-0.0914723	0.723517	0.917495	Not Significant
FKBP10	ENSG00000141756	protein_coding	0.702957	1.15878e-05	0.000149454	0.0914763	0.382743	0.572362	0.654249	0.000510867	0.0337773	Exclusive
TCEANC	ENSG00000176896	protein_coding	0.00436046	0.975167	NA	-0.0158303	0.938839	0.969806	0.0946935	0.949201	NA	Not Significant
TCEANC2	ENSG00000116205	protein_coding	-0.174675	0.488696	0.687925	-0.290896	0.175173	0.335134	-0.0175189	0.973387	NA	Not Significant
TCERG1	ENSG00000113649	protein_coding	-0.126675	0.466622	0.670313	0.211269	0.0826677	0.192904	-0.363842	0.108752	0.483178	Not Significant
TCERG1L	ENSG00000176769	protein_coding	0.926566	0.0241079	0.0872483	2.12055	2.20957e-08	3.06675e-07	-0.594156	0.398794	NA	RNA Only
TCERG1L-AS1	ENSG00000230098	lncRNA	0.19425	0.392044	0.606302	0.673581	0.0420659	0.113365	-0.349008	0.683406	NA	Not Significant
TCF12	ENSG00000140262	protein_coding	-0.457627	0.0166694	0.0651512	-0.163095	0.199189	0.367009	-0.335861	0.139246	0.527904	Not Significant
TCF12-DT	ENSG00000285331	lncRNA	1.22384	0.0132159	0.0542477	0.884485	0.001758	0.00813691	0.967761	0.169919	NA	RNA Only
TCF15	ENSG00000125878	protein_coding	0.185199	0.470102	0.673144	0.222644	0.269305	0.452764	-0.637182	0.473894	NA	Not Significant
TCF19	ENSG00000137310	protein_coding	-0.376472	0.173457	0.36263	-1.34478	3.17399e-08	4.29497e-07	0.804334	0.074266	0.414347	RNA Only
TCF20	ENSG00000100207	protein_coding	0.299789	0.0803794	0.215595	0.274165	0.00397934	0.0163496	0.062784	0.734986	0.920443	RNA Only
TCF25	ENSG00000141002	protein_coding	0.0875663	0.639636	0.802991	-0.491744	0.000133898	0.000865368	0.630827	0.00599872	0.135821	RNA Only
TCF3	ENSG00000071564	protein_coding	-0.211998	0.333195	0.547953	-0.635082	3.08055e-07	3.54861e-06	0.385234	0.192187	0.597113	RNA Only
TCF4	ENSG00000196628	protein_coding	0.57733	0.00849572	0.0386071	0.289149	0.0445744	0.118728	0.359778	0.16282	0.559851	RPF Only
TCF7L1	ENSG00000152284	protein_coding	-0.559568	0.0586169	0.171146	-0.988918	0.000473999	0.00261843	0.323358	0.481326	NA	RNA Only
TCF7L2	ENSG00000148737	protein_coding	-0.211881	0.232372	0.438693	-0.417748	0.00277861	0.0120532	0.20976	0.350649	0.732105	RNA Only
TCFL5	ENSG00000101190	protein_coding	0.0518809	0.835883	0.919699	0.201524	0.246866	0.42605	-0.140343	0.717317	0.914577	Not Significant
TCHP	ENSG00000139437	protein_coding	0.322201	0.158632	0.342366	0.134746	0.456326	0.640358	0.26051	0.397721	0.763972	Not Significant
EWSR1	ENSG00000182944	protein_coding	0.632376	9.21454e-05	0.000896702	0.0264954	0.788469	0.88124	0.65463	0.000215745	0.0200017	Exclusive
TCIRG1	ENSG00000110719	protein_coding	0.0861549	0.64749	0.807734	-0.218555	0.160604	0.314448	0.355704	0.173828	0.574617	Not Significant
TCL6	ENSG00000187621	lncRNA	0.45163	0.124822	0.292224	0.934119	8.06226e-05	0.000557113	-0.00212925	0.996925	NA	RNA Only
NHSL2	ENSG00000204131	protein_coding	1.69658	1.1375e-08	2.94078e-07	1.11362	1.74673e-11	3.80578e-10	0.654765	0.0411684	0.327005	Forwarded
PAIP2B	ENSG00000124374	protein_coding	-0.648164	0.00838795	0.0382549	-1.33431	1.43965e-07	1.74423e-06	0.660442	0.0869636	0.443584	Forwarded
TCOF1	ENSG00000070814	protein_coding	0.294582	0.088888	0.231364	-0.085174	0.476856	0.658035	0.432257	0.0387602	0.319299	Not Significant
TCP1	ENSG00000120438	protein_coding	-0.333308	0.0334196	0.112227	-0.102092	0.303789	0.491177	-0.251466	0.161286	0.558546	Not Significant
TCP10L	ENSG00000242220	protein_coding	-0.280461	0.267944	0.479845	-0.135711	0.558696	0.725397	-0.438585	0.609476	NA	Not Significant
TCP11	ENSG00000124678	protein_coding	0.0575332	0.740965	NA	0.217035	0.0869107	NA	-2.69565	0.134769	NA	Not Significant
TCP11L1	ENSG00000176148	protein_coding	-0.540213	0.00892607	0.0401359	-0.2272	0.0919531	0.208835	-0.364534	0.126899	0.508809	RPF Only
IKBKE	ENSG00000263528	protein_coding	2.90156	1.52518e-22	2.7979e-20	2.26127	8.31021e-25	6.29812e-23	0.661713	0.0521815	0.361914	Forwarded
ANKRD13B	ENSG00000198720	protein_coding	1.68473	5.99814e-08	1.34677e-06	1.07758	9.79142e-09	1.4386e-07	0.663962	0.0480483	0.351534	Forwarded
TCTN1	ENSG00000204852	protein_coding	0.133865	0.571638	0.754367	0.804314	0.00275038	0.011948	-0.74736	0.0628657	0.38874	RNA Only
TCTN2	ENSG00000168778	protein_coding	0.0849029	0.706761	0.846229	0.315543	0.122018	0.257552	-0.261678	0.460457	0.801484	Not Significant
TCTN3	ENSG00000119977	protein_coding	-0.0729741	0.670323	0.823634	0.468287	0.000752642	0.00391445	-0.574246	0.00807263	0.155149	RNA Only
TDG	ENSG00000139372	protein_coding	-0.307507	0.251486	0.461261	-0.338851	0.0737215	0.176464	-0.136379	0.743242	0.923147	Not Significant
TDO2	ENSG00000151790	protein_coding	0.0488121	0.692256	NA	1.62836	0.00685968	0.0257485	-1.81685	0.282857	NA	RNA Only
TDP1	ENSG00000042088	protein_coding	-0.0398248	0.864565	0.933828	0.298815	0.151529	0.301612	-0.423393	0.270202	0.670536	Not Significant
TDP2	ENSG00000111802	protein_coding	-0.265111	0.227894	0.43337	0.0488582	0.794652	0.885333	-0.390362	0.23017	0.635618	Not Significant
TDRD3	ENSG00000083544	protein_coding	0.0121265	0.960621	0.982934	0.371638	0.126309	0.264323	-0.447378	0.486984	NA	Not Significant
TDRD5	ENSG00000162782	protein_coding	-0.166219	0.49212	0.690433	0.0694973	0.764879	0.867506	-0.578282	0.369168	NA	Not Significant
DISP2	ENSG00000140323	protein_coding	2.16574	1.62448e-08	4.03058e-07	1.36645	0.000677724	0.00358318	0.66945	0.191839	NA	Forwarded
TDRKH	ENSG00000182134	protein_coding	-0.401754	0.122059	0.287774	-0.283703	0.198007	0.3655	-0.183808	0.656498	0.89497	Not Significant
TDRKH-AS1	ENSG00000203288	lncRNA	-0.08311	0.636459	0.800693	-0.215834	0.387811	0.577327	-0.0247195	0.981801	NA	Not Significant
TDRP	ENSG00000180190	protein_coding	-0.402978	0.15626	0.339278	-0.28052	0.245767	0.42464	-0.292357	0.585809	NA	Not Significant
TEAD1	ENSG00000187079	protein_coding	-0.393332	0.0315192	0.107372	-0.278306	0.00763759	0.0281766	-0.147944	0.463283	0.803143	RNA Only
TEAD2	ENSG00000074219	protein_coding	-0.0463601	0.837564	0.920527	-0.684424	1.18945e-05	0.000100186	0.662306	0.0351182	0.30215	RNA Only
TEAD3	ENSG00000007866	protein_coding	0.23646	0.175223	0.364554	0.0695609	0.576583	0.73801	0.201435	0.346842	0.72778	Not Significant
TEAD4	ENSG00000197905	protein_coding	0.339371	0.0995258	0.250171	0.46841	0.00305141	0.01303	-0.097116	0.716044	0.914155	RNA Only
TECPR1	ENSG00000205356	protein_coding	0.0919826	0.642119	0.80391	-0.0675875	0.694579	0.821171	0.20082	0.500233	0.821847	Not Significant
TECPR2	ENSG00000196663	protein_coding	0.386934	0.170257	0.358651	0.45581	0.0960875	0.215989	0.0145387	0.979662	NA	Not Significant
TECR	ENSG00000099797	protein_coding	-0.0515715	0.762952	0.88055	-0.277696	0.0393787	0.107434	0.248617	0.249917	0.653726	Not Significant
TECTA	ENSG00000109927	protein_coding	-0.0774371	0.438631	NA	0.113345	0.561352	0.727331	-2.50618	0.240342	NA	Not Significant
TEDC1	ENSG00000185347	protein_coding	-0.230086	0.338139	0.553724	-0.274674	0.261751	0.444029	0.0895459	0.827649	0.951074	Not Significant
TEDC2	ENSG00000162062	protein_coding	-0.279966	0.295632	0.509584	-0.377047	0.159791	0.313555	0.0690273	0.907648	NA	Not Significant
MIF4GD	ENSG00000125457	protein_coding	1.10252	5.72742e-05	0.000594962	0.491625	0.00982995	0.0348606	0.669843	0.0353297	0.303022	Forwarded
TEFM	ENSG00000172171	protein_coding	-0.0439171	0.854998	0.928671	0.137718	0.554312	0.722156	-0.269112	0.56203	0.853603	Not Significant
TEK	ENSG00000120156	protein_coding	-0.0491123	0.658529	NA	0.103323	0.601412	0.756036	-1.46105	0.431054	NA	Not Significant
TEKT3	ENSG00000125409	protein_coding	0.00849525	0.926498	NA	0.02289	0.854116	NA	-0.0513663	0.984866	NA	Not Significant
TEKT4	ENSG00000163060	protein_coding	-0.204073	0.314165	0.529048	-1.12635	1.56172e-10	2.96966e-09	0.119472	0.867196	0.964242	RNA Only
TEKT4P2	ENSG00000291050	lncRNA	-0.040648	0.649212	NA	0.274522	0.225562	0.400469	-1.62868	0.346598	NA	Not Significant
TEKTIP1	ENSG00000183397	protein_coding	0.0899533	0.352849	NA	-0.000214429	0.996889	0.998453	2.31016	0.185194	NA	Not Significant
TELO2	ENSG00000100726	protein_coding	0.0233311	0.919455	0.962812	-0.0603207	0.779717	0.876901	0.122753	0.760427	0.931031	Not Significant
TEN1	ENSG00000257949	protein_coding	0.31242	0.244674	0.453381	-0.11671	0.58478	0.743735	0.687387	0.124086	NA	Not Significant
TEN1-CDK3	ENSG00000261408	protein_coding	0.232848	0.365374	0.580745	-0.0747148	0.700525	0.825653	0.477324	0.235821	0.639647	Not Significant
TENM1	ENSG00000009694	protein_coding	0.0433983	0.787733	NA	-0.248078	0.307263	0.494592	1.05311	0.402075	NA	Not Significant
TENM2	ENSG00000145934	protein_coding	0.227372	0.206986	0.407079	0.127899	0.211219	0.382744	0.129292	0.584874	0.86615	Not Significant
STARD7-AS1	ENSG00000204685	lncRNA	1.4866	3.60398e-07	6.85949e-06	0.809992	0.00117199	0.00573983	0.670986	0.0678879	0.401159	Forwarded
TENM3-AS1	ENSG00000177822	lncRNA	0.0300019	0.905474	0.956212	-0.397423	0.0137082	0.0457448	0.479238	0.192865	0.598549	RNA Only
ENSG00000285304	ENSG00000285304	protein_coding	-0.0898754	0.599454	0.773726	-0.749665	1.23841e-10	2.40038e-09	0.672656	0.000877985	0.0461376	Buffered- Special
TENT2	ENSG00000164329	protein_coding	0.0590112	0.802398	0.903084	0.214617	0.16903	0.326905	-0.153294	0.637887	0.889338	Not Significant
TENT4A	ENSG00000112941	protein_coding	-0.347331	0.0840079	0.222353	-0.345516	0.00480165	0.0191131	-0.0394645	0.867292	0.964242	RNA Only
TENT4B	ENSG00000121274	protein_coding	-0.475869	0.0388527	0.12577	0.111189	0.466521	0.649039	-0.695001	0.0149267	0.206005	Not Significant
ENSG00000227741	ENSG00000227741	lncRNA	1.16232	0.000183687	0.00162686	0.571122	0.00452809	0.0181792	0.673378	0.060381	0.382539	Forwarded
TENT5B	ENSG00000158246	protein_coding	0.482706	0.0250315	0.0896598	0.384748	0.047041	0.123904	0.128597	0.669518	0.899082	Not Significant
TENT5C	ENSG00000183508	protein_coding	-0.468147	0.0439025	0.137671	-0.746891	2.1248e-06	2.08414e-05	0.22264	0.445889	0.791136	RNA Only
TENT5D	ENSG00000174016	protein_coding	0.104977	0.442294	NA	1.70811	0.00513564	0.020221	-1.21939	0.444566	NA	RNA Only
ENSG00000296575	ENSG00000296575	lncRNA	-0.318747	0.042358	0.134203	-1.00193	1.38004e-20	7.28725e-19	0.674678	0.000286229	0.0242316	Buffered- Special
TEPSIN	ENSG00000167302	protein_coding	0.415032	0.113742	0.274793	-0.130344	0.524652	0.698271	0.760295	0.0489278	0.352958	Not Significant
TERF1	ENSG00000147601	protein_coding	-0.871508	0.00354921	0.0191798	-0.262954	0.13658	0.279433	-0.734667	0.0394826	0.321772	RPF Only
TERF2	ENSG00000132604	protein_coding	0.30361	0.13149	0.30224	0.357434	0.0229094	0.0697209	-0.0237888	0.924833	0.98037	Not Significant
TERF2IP	ENSG00000166848	protein_coding	-0.100294	0.55071	0.737728	-0.0209915	0.879797	0.936752	-0.0841425	0.724261	0.917645	Not Significant
TES	ENSG00000135269	protein_coding	-0.0607776	0.64692	NA	0.100356	0.569069	0.733203	-1.46301	0.406705	NA	Not Significant
TESC	ENSG00000088992	protein_coding	-0.0497441	0.80471	0.904169	0.155782	0.347454	0.536813	-1.39936	0.287442	NA	Not Significant
RPS3	ENSG00000149273	protein_coding	1.03541	1.60137e-08	4.00204e-07	0.40051	1.95948e-05	0.000156558	0.676383	0.000877194	0.0461376	Intensified
TESK1	ENSG00000107140	protein_coding	0.496569	0.0386235	0.125263	0.158083	0.230743	0.406924	0.451205	0.1	0.469119	Not Significant
TESK2	ENSG00000070759	protein_coding	-0.101329	0.68421	0.832051	-0.317168	0.0751577	0.179026	0.187835	0.633697	0.88738	Not Significant
TESMIN	ENSG00000132749	protein_coding	0.414089	0.151118	0.33149	0.288102	0.264378	0.447189	0.269127	0.645185	NA	Not Significant
POLM	ENSG00000122678	protein_coding	1.33206	4.63678e-06	6.65197e-05	0.711703	7.29551e-05	0.000509308	0.678876	0.0370283	0.311355	Forwarded
TET2	ENSG00000168769	protein_coding	0.247011	0.326883	0.541571	0.427124	0.00135629	0.00652412	-0.0878464	0.783548	0.936818	RNA Only
SLC12A5-AS1	ENSG00000204044	lncRNA	2.10532	4.13032e-17	3.65247e-15	1.36676	3.13357e-06	2.98603e-05	0.68261	0.0386081	0.318759	Forwarded
TEX10	ENSG00000136891	protein_coding	-0.196968	0.311908	0.526843	-0.0411973	0.774001	0.873878	-0.184832	0.473131	0.808086	Not Significant
TEX13C	ENSG00000282815	protein_coding	-0.021761	0.860603	NA	-0.0090524	0.928647	NA	-0.170092	0.941793	NA	Not Significant
TEX14	ENSG00000121101	protein_coding	-0.0746131	0.624966	NA	0.16008	0.428695	0.616868	-1.44971	0.334134	NA	Not Significant
TEX14BP	ENSG00000293484	lncRNA	-0.0520745	0.653302	NA	-2.93957	0.00363646	0.0151117	3.12417	0.135788	NA	RNA Only
TEX19	ENSG00000182459	protein_coding	0.269115	0.183146	NA	-0.127523	0.599428	0.754258	1.82639	0.0725279	NA	Not Significant
TEX2	ENSG00000136478	protein_coding	0.313686	0.124902	0.29228	0.360565	0.00371132	0.0153965	-0.000245406	0.999185	0.99979	RNA Only
TRAF1	ENSG00000056558	protein_coding	5.96176	6.59589e-44	5.16998e-41	5.31408	1.66073e-92	2.05824e-89	0.686946	0.163266	0.560751	Forwarded
TEX261	ENSG00000144043	protein_coding	0.295577	0.201906	0.400651	0.143193	0.37899	0.56885	0.229729	0.520197	0.833052	Not Significant
TEX264	ENSG00000164081	protein_coding	0.118705	0.585644	0.7646	0.327911	0.172096	0.33107	-0.292381	0.420484	0.779013	Not Significant
TEX26-AS1	ENSG00000224743	lncRNA	-3.23153	0.00637254	0.0308761	-0.147913	0.362568	0.553146	-3.4005	0.077297	NA	RPF Only
LINC00944	ENSG00000256128	lncRNA	3.3006	9.14024e-22	1.50109e-19	2.6404	4.47785e-24	3.20898e-22	0.690392	0.0872121	0.443811	Forwarded
TEX35	ENSG00000240021	protein_coding	-0.020249	0.80633	NA	0.0789769	0.602486	0.756527	-1.41779	0.586772	NA	Not Significant
TEX56P	ENSG00000293447	lncRNA	-0.0497928	0.82117	0.912211	0.129348	0.451294	0.636348	-0.210466	0.495999	0.82081	Not Significant
TEX9	ENSG00000151575	protein_coding	-0.0164453	0.945381	0.975126	-0.0299216	0.876945	0.935322	0.00679312	0.988127	0.996931	Not Significant
TFAM	ENSG00000108064	protein_coding	-0.670309	0.000871817	0.00606438	-0.046645	0.715986	0.835971	-0.681077	0.00508542	0.122545	RPF Only
TFAP2A	ENSG00000137203	protein_coding	0.0508578	0.661514	NA	-0.242055	0.273071	0.456868	1.79017	0.29388	NA	Not Significant
TFAP2A-AS1	ENSG00000229950	lncRNA	0.0718519	0.528685	NA	0.131318	0.390908	0.580248	0.122583	0.953943	NA	Not Significant
TFAP2C	ENSG00000087510	protein_coding	-0.0854406	0.47095	NA	0.0753514	0.615511	0.765283	-2.09772	0.311941	NA	Not Significant
TFAP2E	ENSG00000116819	protein_coding	0.0487767	0.755729	NA	-0.923049	0.0170285	0.0547235	1.91857	0.10457	NA	Not Significant
TFAP4	ENSG00000090447	protein_coding	0.161896	0.520193	0.713325	-0.0559762	0.791367	0.883354	0.346361	0.424626	0.782167	Not Significant
TFB1M	ENSG00000029639	protein_coding	0.355872	0.0788824	0.212771	0.402293	0.0326921	0.0926043	-0.0332978	0.908638	0.975023	Not Significant
TFB2M	ENSG00000162851	protein_coding	-0.860314	0.000297725	0.00243778	-0.418652	0.0522485	0.134822	-0.439953	0.208578	0.614252	RPF Only
TFCP2	ENSG00000135457	protein_coding	0.272586	0.250312	0.460227	0.337184	0.0795093	0.187129	-0.0236485	0.94561	0.985792	Not Significant
TFDP1	ENSG00000198176	protein_coding	-0.174653	0.443291	0.652228	-0.413359	0.00895588	0.0322164	0.21669	0.483942	0.813154	RNA Only
TFDP2	ENSG00000114126	protein_coding	-0.28253	0.193283	0.389139	-0.335696	0.0620973	0.154229	0.036818	0.902658	0.973627	Not Significant
TFE3	ENSG00000068323	protein_coding	0.0649039	0.700215	0.842093	0.321659	0.00226337	0.0100946	-0.254291	0.189925	0.594858	RNA Only
TFEB	ENSG00000112561	protein_coding	-0.000691425	0.995817	0.998244	-0.0101032	0.957037	0.979587	0.0173189	0.956813	0.988513	Not Significant
TFEC	ENSG00000105967	protein_coding	0.049481	0.764699	NA	0.249599	0.250222	0.430221	-0.62535	0.643157	NA	Not Significant
TFF2	ENSG00000160181	protein_coding	-0.0615939	0.642547	NA	-0.0193412	0.817436	NA	-0.230699	0.923054	NA	Not Significant
ZNF696	ENSG00000185730	protein_coding	1.33057	5.18656e-06	7.31891e-05	0.69997	0.00040668	0.00229161	0.690596	0.0432427	0.334511	Forwarded
TFIP11	ENSG00000100109	protein_coding	-0.25042	0.130274	0.300572	0.146634	0.192043	0.35828	-0.428714	0.0323796	0.292175	Not Significant
TFIP11-DT	ENSG00000261188	lncRNA	0.00109395	0.998482	0.999235	-0.0602893	0.796815	0.886618	0.0900435	0.896242	NA	Not Significant
TFPI	ENSG00000003436	protein_coding	0.153994	0.423947	0.635809	0.586002	0.00017445	0.00109651	-0.432016	0.0995685	0.468705	RNA Only
TFPT	ENSG00000105619	protein_coding	0.165326	0.456162	0.662908	0.0330774	0.892529	0.944082	0.156786	0.716022	0.914155	Not Significant
TFR2	ENSG00000106327	protein_coding	0.343911	0.0447324	NA	0.0546039	0.75828	0.863298	3.44697	0.0763473	NA	RPF Only
TFRC	ENSG00000072274	protein_coding	0.286031	0.0740954	0.203085	0.837333	1.39894e-14	4.27785e-13	-0.530573	0.0114279	0.184713	RNA Only
TG	ENSG00000042832	protein_coding	0.0336868	0.770446	NA	0.0654094	0.729064	0.844504	0.303413	0.869212	NA	Not Significant
LINC02575	ENSG00000228709	lncRNA	0.943201	0.00416965	0.0219479	0.432332	0.00772845	0.0284321	0.697917	0.0506214	0.35744	Forwarded
COX8A	ENSG00000176340	protein_coding	-0.208081	0.163575	0.349068	-0.893183	4.49475e-11	9.25708e-10	0.698671	0.00042123	0.0301776	Buffered- Special
TGFB1	ENSG00000105329	protein_coding	0.0826747	0.585583	0.764579	-0.0623312	0.50001	0.678695	0.163731	0.347464	0.728584	Not Significant
TGFB1I1	ENSG00000140682	protein_coding	-0.0211971	0.922185	0.964001	-0.273492	0.19714	0.364217	0.326293	0.38917	0.759127	Not Significant
CCDC9B	ENSG00000188549	protein_coding	1.84984	5.68959e-12	2.64451e-10	1.1962	3.69836e-20	1.87761e-18	0.699713	0.00915721	0.16355	Forwarded
NAV2	ENSG00000166833	protein_coding	2.13585	1.94177e-19	2.42637e-17	1.47329	1.76458e-29	1.89684e-27	0.700284	0.0035873	0.101468	Forwarded
TGFB3	ENSG00000119699	protein_coding	-0.0572844	0.744606	NA	-0.113611	0.624847	0.772344	-0.0981037	0.931844	NA	Not Significant
CIC	ENSG00000079432	protein_coding	-0.210535	0.194125	0.39015	-0.922726	2.06544e-16	7.74321e-15	0.709375	0.00031874	0.0256321	Buffered- Special
PDE7B-AS1	ENSG00000237596	lncRNA	2.2629	3.08757e-07	5.9702e-06	1.71665	4.54908e-26	3.75861e-24	0.713167	0.081397	0.431596	Forwarded
TGFBR2	ENSG00000163513	protein_coding	-0.452075	0.0131771	0.0541141	-0.167735	0.119644	0.253625	-0.322932	0.115634	0.493455	Not Significant
UFD1	ENSG00000070010	protein_coding	-0.046285	0.769415	0.884532	-0.738159	6.09058e-09	9.23848e-08	0.718313	0.000596298	0.036601	Buffered- Special
TGFBR3L	ENSG00000260001	protein_coding	-0.0486254	0.767352	NA	0.0734689	0.719728	0.83819	-0.706031	0.606646	NA	Not Significant
TGFBRAP1	ENSG00000135966	protein_coding	-0.216087	0.250289	0.460227	-0.0996547	0.443613	0.629689	-0.139088	0.570775	0.859427	Not Significant
TGIF1	ENSG00000177426	protein_coding	0.00155622	0.994766	0.997989	0.130211	0.322686	0.511948	-0.130022	0.577564	0.862258	Not Significant
TGIF2	ENSG00000118707	protein_coding	0.308272	0.221963	0.4262	0.531802	0.00106428	0.0052736	-0.121799	0.70877	0.911725	RNA Only
TGIF2LX	ENSG00000153779	protein_coding	-0.21634	0.400279	0.614312	0.196738	0.346704	0.536243	-0.752182	0.146971	NA	Not Significant
TGIF2-RAB5IF	ENSG00000259399	protein_coding	-0.337523	0.0877059	0.228978	0.0659648	0.654342	0.794144	-0.462157	0.0619958	0.385925	Not Significant
ASB1	ENSG00000065802	protein_coding	1.39315	8.74519e-08	1.89688e-06	0.74079	9.36423e-09	1.38065e-07	0.720795	0.00820135	0.155149	Forwarded
CCDC144NL	ENSG00000291074	lncRNA	-1.126	0.00223115	0.0131941	-2.08028	2.11188e-29	2.24723e-27	0.721741	0.0665331	0.398248	Forwarded
TGS1	ENSG00000137574	protein_coding	0.565492	0.0338329	0.113218	0.727577	0.000141832	0.000910775	-0.0624391	0.856069	0.962445	RNA Only
TH2LCRR	ENSG00000223442	lncRNA	0.000609542	0.99974	0.999798	0.189769	0.415652	0.603915	-0.588849	0.535122	NA	Not Significant
THADA	ENSG00000115970	protein_coding	-0.0930455	0.611099	0.782694	0.292745	0.0607609	0.151733	-0.427446	0.0910405	0.452039	Not Significant
THAP1	ENSG00000131931	protein_coding	-0.025309	0.916961	0.961499	0.158633	0.511133	0.687329	-0.289433	0.585386	NA	Not Significant
THAP10	ENSG00000129028	protein_coding	-0.047051	0.803053	0.903317	0.525019	0.0829591	0.193284	-1.22683	0.222266	NA	Not Significant
THAP11	ENSG00000168286	protein_coding	0.108514	0.617858	0.788178	0.102576	0.590238	0.747609	0.0246915	0.937967	0.983911	Not Significant
THAP12	ENSG00000137492	protein_coding	-0.213868	0.40208	0.616363	0.243653	0.0239177	0.0721537	-0.715154	0.070351	0.406476	Not Significant
THAP2	ENSG00000173451	protein_coding	0.214926	0.337023	0.552804	0.233906	0.348822	0.538334	0.302806	0.746287	NA	Not Significant
THAP3	ENSG00000041988	protein_coding	0.0233274	0.92671	0.966477	0.548794	0.013628	0.0455471	-0.596702	0.158654	0.554171	RNA Only
THAP4	ENSG00000176946	protein_coding	0.339232	0.12656	0.294798	0.341436	0.0205367	0.0638183	0.0603294	0.826209	0.950997	Not Significant
THAP5	ENSG00000177683	protein_coding	-0.0665168	0.785361	0.893499	0.384943	0.0149006	0.0491145	-0.528118	0.136296	0.523337	RNA Only
THAP6	ENSG00000174796	protein_coding	0.385064	0.160654	0.345217	0.548798	0.0108367	0.0377997	-0.0160758	0.969055	0.991004	RNA Only
THAP7	ENSG00000184436	protein_coding	0.119292	0.592438	0.76886	-0.273815	0.176159	0.33637	0.506654	0.159618	0.55583	Not Significant
THAP7-AS1	ENSG00000230513	lncRNA	0.210572	0.417845	0.630828	0.053163	0.822315	0.902597	0.319763	0.558263	NA	Not Significant
THAP8	ENSG00000161277	protein_coding	0.135145	0.574982	0.756754	-0.155892	0.523575	0.697326	0.772715	0.33784	NA	Not Significant
THAP9	ENSG00000168152	protein_coding	0.045965	0.853603	0.928161	0.0519841	0.819334	0.900968	0.0540723	0.925057	NA	Not Significant
THAP9-AS1	ENSG00000251022	lncRNA	0.107927	0.647227	0.807581	0.0713309	0.755268	0.860939	0.0678231	0.847084	0.959597	Not Significant
THBD	ENSG00000178726	protein_coding	-0.192823	0.291966	NA	-0.131197	0.319783	NA	0.299122	0.860644	NA	Not Significant
ENSG00000287299	ENSG00000287299	lncRNA	1.15496	7.74726e-05	0.000768664	0.516528	0.00207091	0.00937514	0.724706	0.0249306	0.264902	Forwarded
RPL27A	ENSG00000166441	protein_coding	0.72363	0.000207504	0.00180808	0.065239	0.49389	0.673121	0.725257	0.000579215	0.0362607	Exclusive
THBS2	ENSG00000186340	protein_coding	-0.284798	0.140256	NA	0.140088	0.539217	0.709914	-2.34629	0.0584713	NA	Not Significant
THBS2-AS1	ENSG00000226445	lncRNA	0.226526	0.209098	NA	0.225817	0.365581	0.556416	1.07993	0.357745	NA	Not Significant
THBS3	ENSG00000169231	protein_coding	-0.0719361	0.757705	0.877316	0.53483	0.0254336	0.0756678	-0.753703	0.0548966	0.368353	Not Significant
THBS3-AS1	ENSG00000231064	lncRNA	-0.118506	0.63453	0.799141	0.318858	0.178873	0.340257	-0.636566	0.181283	NA	Not Significant
THBS4	ENSG00000113296	protein_coding	-0.532962	0.0507915	0.153416	-0.367428	0.16334	0.318442	-0.124157	0.78606	NA	Not Significant
THBS4-AS1	ENSG00000249825	lncRNA	-0.231049	0.326795	0.541538	-0.113448	0.621436	0.769705	-0.47414	0.603582	NA	Not Significant
THEM4	ENSG00000159445	protein_coding	0.189056	0.455147	0.661884	0.592459	0.0618008	0.153697	-0.602771	0.315607	0.705713	Not Significant
THEM6	ENSG00000130193	protein_coding	-0.751126	0.0020934	0.0125081	-0.419538	0.034518	0.0966329	-0.361829	0.253576	0.656156	RPF Only
THG1L	ENSG00000113272	protein_coding	0.605443	0.0365678	0.119995	-0.0494076	0.80923	0.894101	0.895235	0.0283571	0.278121	Not Significant
FAM32A	ENSG00000105058	protein_coding	-0.758667	0.00223566	0.0132117	-1.54242	1.21406e-12	3.00929e-11	0.72592	0.0258694	0.26949	Forwarded
THNSL2	ENSG00000144115	protein_coding	0.159019	0.528597	0.720221	0.608837	0.0411893	0.111316	-0.491993	0.455115	NA	Not Significant
THOC1	ENSG00000079134	protein_coding	-0.335848	0.213185	0.415244	-0.176475	0.381101	0.570798	-0.328904	0.452999	0.795587	Not Significant
THOC1-DT	ENSG00000263884	lncRNA	-0.0520381	0.753189	NA	-0.184619	0.311264	0.499321	0.740504	0.609489	NA	Not Significant
THOC2	ENSG00000125676	protein_coding	-0.15669	0.441374	0.650907	-0.187253	0.210012	0.381198	0.0219862	0.938428	0.983911	Not Significant
THOC3	ENSG00000051596	protein_coding	-0.700749	0.0174148	0.0675139	-0.430587	0.0310305	0.0889861	-0.392691	0.305044	0.698148	Not Significant
THOC5	ENSG00000100296	protein_coding	0.211346	0.247368	0.456656	0.222413	0.0710139	0.171424	0.0168043	0.940223	0.984162	Not Significant
THOC6	ENSG00000131652	protein_coding	-0.130268	0.500793	0.697945	-0.355563	0.0695205	0.168553	0.271434	0.369951	0.74537	Not Significant
THOC7	ENSG00000163634	protein_coding	-0.0203642	0.915401	0.961105	0.242872	0.133616	0.275078	-0.288856	0.259971	0.660471	Not Significant
THOP1	ENSG00000172009	protein_coding	0.184843	0.394751	0.609026	-0.0529748	0.759897	0.864205	0.308776	0.340478	0.724162	Not Significant
THORLNC	ENSG00000226856	lncRNA	-0.0390563	0.72856	NA	0.189865	0.332366	0.521961	-1.70245	0.369523	NA	Not Significant
THPO	ENSG00000090534	protein_coding	-0.492931	0.0931784	0.238925	-0.304619	0.222084	0.396027	-0.457569	0.617708	NA	Not Significant
ZFHX2	ENSG00000136367	protein_coding	1.52347	0.000795506	0.00563272	0.979443	0.000254284	0.00152462	0.728755	0.193832	NA	Forwarded
THRAP3	ENSG00000054118	protein_coding	0.253285	0.188726	0.382301	-0.0495083	0.674624	0.808283	0.363983	0.142439	0.531143	Not Significant
THRB	ENSG00000151090	protein_coding	-0.109024	0.641747	0.80391	0.343184	0.122261	0.2579	-0.786597	0.190476	NA	Not Significant
THRB-AS2	ENSG00000289130	lncRNA	-0.194535	0.293869	NA	0.434776	0.127586	0.266333	-2.13984	0.0472927	NA	TE Only
THRIL	ENSG00000280634	lncRNA	-0.241569	0.173265	NA	0.130769	0.559364	0.725572	-2.08756	0.0466962	NA	TE Only
THSD1	ENSG00000136114	protein_coding	-0.982287	0.0137865	0.0560694	-1.03939	0.00109564	0.00541246	-0.195792	0.743887	NA	RNA Only
THSD4	ENSG00000187720	protein_coding	0.0314406	0.854893	NA	0.199279	0.380671	0.570559	-0.429649	0.7333	NA	Not Significant
THSD7A	ENSG00000005108	protein_coding	1.68079	0.0148155	NA	0.625646	0.0544471	0.139267	2.35424	0.0853908	NA	RPF Only
KLF16	ENSG00000129911	protein_coding	0.0243506	0.89138	0.949411	-0.662467	1.6205e-06	1.62538e-05	0.728956	0.00079947	0.043817	Buffered- Special
THSD8	ENSG00000284491	protein_coding	-0.497844	0.0156146	0.0619128	-0.603964	0.00440091	0.017763	0.120705	0.676334	0.900863	RNA Only
THTPA	ENSG00000259431	protein_coding	0.146536	0.566507	0.750872	0.230147	0.292103	0.478493	-0.0047676	0.992406	NA	Not Significant
THUMPD1	ENSG00000066654	protein_coding	-0.562799	0.0381002	0.123978	-0.955932	8.50307e-07	9.01617e-06	0.289185	0.425853	0.782766	RNA Only
THUMPD2	ENSG00000138050	protein_coding	-0.072912	0.744536	0.870131	0.607079	0.00151586	0.00718025	-0.764365	0.0211505	0.245342	RNA Only
THUMPD3	ENSG00000134077	protein_coding	-0.282216	0.160997	0.34566	0.246023	0.100278	0.222864	-0.600857	0.0216607	0.247246	Not Significant
THUMPD3-AS1	ENSG00000206573	lncRNA	0.0945085	0.707012	0.846412	0.128414	0.383906	0.573508	0.100315	0.80721	0.945336	Not Significant
THY1	ENSG00000154096	protein_coding	0.274879	0.0767129	0.208354	0.379427	0.000831686	0.00427073	-0.0889248	0.632947	0.887109	RNA Only
THY1-AS1	ENSG00000263873	lncRNA	0.0127632	0.939055	NA	0.428826	0.0018778	0.00861573	-0.332749	0.674794	0.900649	RNA Only
THYN1	ENSG00000151500	protein_coding	-0.286378	0.156903	0.340204	0.0984004	0.602543	0.756531	-0.457269	0.110042	0.484929	Not Significant
TIA1	ENSG00000116001	protein_coding	-0.233219	0.284839	0.49839	0.197244	0.196518	0.363576	-0.510895	0.0770506	0.421713	Not Significant
TIAL1	ENSG00000151923	protein_coding	-0.0784711	0.68646	0.833357	-0.17874	0.186227	0.350292	0.105785	0.680412	0.902951	Not Significant
TIAM1	ENSG00000156299	protein_coding	-0.223574	0.213424	0.415475	0.104905	0.321141	0.50991	-0.361743	0.0734986	0.4123	Not Significant
TIAM1-AS1	ENSG00000237594	lncRNA	0.225078	0.341363	0.556578	0.0186124	0.910027	0.95303	0.65922	0.578153	NA	Not Significant
TIAM2	ENSG00000146426	protein_coding	-0.148162	0.482536	0.683438	0.168381	0.239313	0.417405	-0.368646	0.204368	0.610522	Not Significant
KIAA1755	ENSG00000149633	protein_coding	2.11591	0.000292672	0.0024044	1.62515	2.93452e-06	2.80651e-05	0.729172	0.28763	NA	Forwarded
TICAM2	ENSG00000243414	protein_coding	-0.32675	0.213597	0.415719	-1.36182	1.86551e-13	5.0585e-12	0.480182	0.348718	0.729749	RNA Only
TICAM2-AS1	ENSG00000249249	lncRNA	-0.705869	0.00103315	0.00698649	-0.129582	0.582999	0.742547	-0.564336	0.0921636	0.454867	RPF Only
TICRR	ENSG00000140534	protein_coding	-0.672788	0.0132725	0.0543895	-0.855481	1.94652e-06	1.92361e-05	0.0849299	0.802156	0.943919	RNA Only
TIE1	ENSG00000066056	protein_coding	0.0363166	0.867835	0.935777	-0.210604	0.227939	0.403566	1.64402	0.168037	NA	Not Significant
TIFA	ENSG00000145365	protein_coding	-0.000565823	0.996212	0.998328	-0.00259434	0.984389	0.992824	0.0127746	0.963193	0.989091	Not Significant
ENSG00000285130	ENSG00000285130	protein_coding	1.31291	4.22011e-12	2.00723e-10	0.614309	5.74526e-07	6.30453e-06	0.729912	0.000633609	0.0378234	Intensified
TIGD1	ENSG00000221944	protein_coding	0.0377174	0.871127	0.937675	0.285983	0.19317	0.359595	-0.236735	0.695943	NA	Not Significant
TIGD2	ENSG00000180346	protein_coding	0.178665	0.478938	0.68028	0.562922	0.019496	0.0611888	-0.222674	0.688229	NA	Not Significant
TIGD3	ENSG00000173825	protein_coding	-0.0188136	0.813785	NA	-0.0047531	0.961351	NA	-0.591491	0.850622	NA	Not Significant
TIGD4	ENSG00000169989	protein_coding	0.0772184	0.553463	NA	-0.0602365	0.546667	NA	2.41884	0.293216	NA	Not Significant
AMPD3	ENSG00000133805	protein_coding	4.77041	2.31417e-15	1.6091e-13	4.12886	4.56854e-25	3.52581e-23	0.730037	0.301732	0.696786	Forwarded
TIGD6	ENSG00000164296	protein_coding	0.202087	0.403144	0.617116	0.601664	0.04094	0.110798	-0.218537	0.758999	NA	Not Significant
TIGD7	ENSG00000140993	protein_coding	0.168174	0.513043	0.707509	-0.0121372	0.949036	0.975665	0.359534	0.430187	0.783646	Not Significant
TILAM	ENSG00000249406	lncRNA	0.51353	0.0281879	0.0983753	0.357553	0.0346553	0.0969401	0.225386	0.485943	0.815147	Not Significant
TIMELESS	ENSG00000111602	protein_coding	-0.539593	0.014311	0.0577667	-0.0860985	0.629932	0.776003	-0.521318	0.079436	0.427143	Not Significant
TIMM10	ENSG00000134809	protein_coding	-0.127481	0.483277	0.68387	-0.0218262	0.912454	0.954826	-0.116103	0.679392	0.902594	Not Significant
TIMM10B	ENSG00000132286	protein_coding	-0.37879	0.105068	0.260434	-0.581202	0.000236956	0.00143296	0.149926	0.611598	0.877894	RNA Only
TIMM13	ENSG00000099800	protein_coding	0.12829	0.519819	0.713149	0.0521869	0.797948	0.887269	0.0960793	0.749261	0.92617	Not Significant
TIMM17A	ENSG00000134375	protein_coding	-0.523843	0.00475975	0.0244277	-0.163161	0.290934	0.477279	-0.39046	0.129799	0.514325	RPF Only
TIMM17B	ENSG00000126768	protein_coding	0.0364609	0.826167	0.914889	0.130465	0.32651	0.516344	-0.0939177	0.645474	0.891162	Not Significant
TIMM21	ENSG00000075336	protein_coding	-0.173028	0.440483	0.650315	0.010733	0.959922	0.980831	-0.241914	0.492108	0.819232	Not Significant
TIMM22	ENSG00000177370	protein_coding	0.261727	0.275858	0.488385	0.32032	0.123604	0.260109	-0.023483	0.948103	0.986719	Not Significant
TIMM23	ENSG00000265354	protein_coding	0.109091	0.541283	0.730832	0.236855	0.0885154	0.203196	-0.123798	0.58611	0.866431	Not Significant
TIMM23B	ENSG00000204152	protein_coding	0.0979759	0.697983	0.840858	-0.0232453	0.898873	0.946844	0.252558	0.577531	0.862258	Not Significant
TIMM23B-AGAP6	ENSG00000178440	protein_coding	0.0748086	0.766738	0.882383	-0.179331	0.276267	0.460278	0.375338	0.367694	0.744999	Not Significant
TIMM29	ENSG00000142444	protein_coding	-0.0320654	0.884015	0.944677	-0.180975	0.461875	0.645393	0.273184	0.519052	0.832495	Not Significant
TIMM44	ENSG00000104980	protein_coding	0.17218	0.41655	0.62937	-0.287984	0.132271	0.273352	0.570597	0.0693038	0.404078	Not Significant
TIMM50	ENSG00000105197	protein_coding	0.0251251	0.882172	0.943567	0.0130935	0.925743	0.962376	0.0216725	0.92041	0.978935	Not Significant
TIMM8A	ENSG00000126953	protein_coding	0.664657	0.0139838	0.0567246	0.479878	0.00660931	0.024991	0.296606	0.379806	0.752609	RNA Only
TIMM8B	ENSG00000150779	protein_coding	0.560889	0.0240834	0.0872282	0.208201	0.293369	0.479927	0.43623	0.215865	0.62161	Not Significant
TIMM9	ENSG00000100575	protein_coding	0.606594	0.0209295	0.0782542	0.416106	0.0282105	0.0822768	0.284057	0.41001	0.770988	Not Significant
TIMMDC1	ENSG00000113845	protein_coding	0.511972	0.0265842	0.0938227	1.02057	1.86964e-06	1.85809e-05	-0.471295	0.162736	0.559835	RNA Only
TIMP1	ENSG00000102265	protein_coding	-0.126086	0.40318	0.617116	-0.0285511	0.771061	0.871725	-0.0956146	0.605535	0.875356	Not Significant
KRT34	ENSG00000131737	protein_coding	4.94262	1.93842e-34	9.83123e-32	4.11894	9.34318e-12	2.09863e-10	0.731827	0.145985	0.537595	Forwarded
TIMP3	ENSG00000100234	protein_coding	-0.391849	0.0159046	0.0627881	-0.270591	0.00756918	0.0279585	-0.141345	0.466656	0.805505	RNA Only
KHDRBS1	ENSG00000121774	protein_coding	0.366842	0.0204462	0.0768134	-0.309556	0.0032287	0.0136555	0.732464	4.96668e-05	0.00726752	Buffered- Special
RPS6	ENSG00000137154	protein_coding	1.22389	6.19297e-10	2.02641e-08	0.52775	3.56592e-08	4.79147e-07	0.738283	0.000642524	0.0378808	Intensified
PTMA	ENSG00000187514	protein_coding	0.119848	0.464985	0.669299	-0.585763	6.21801e-11	1.25366e-09	0.739984	3.68195e-05	0.00580744	Buffered- Special
TIPARP	ENSG00000163659	protein_coding	-0.779903	0.00606601	0.0297504	-0.181096	0.325703	0.515531	-0.724092	0.0619445	0.385925	RPF Only
TIPARP-AS1	ENSG00000243926	lncRNA	0.0113729	0.902238	NA	0.620684	0.0529233	0.136147	-1.15676	0.534815	NA	Not Significant
TIPIN	ENSG00000075131	protein_coding	0.273489	0.269237	0.480968	0.284483	0.246794	0.425967	-0.023178	0.958011	0.988513	Not Significant
TIPRL	ENSG00000143155	protein_coding	-0.413561	0.0232684	0.0848827	0.0384894	0.775619	0.874439	-0.50073	0.0379571	0.315972	Not Significant
TIRAP	ENSG00000150455	protein_coding	-0.0202072	0.907478	NA	-0.121518	0.60988	0.762134	0.168364	0.87378	NA	Not Significant
TIRAP-AS1	ENSG00000255062	lncRNA	0.0859102	0.73444	0.862952	-0.274733	0.286547	0.472336	0.714025	0.236328	NA	Not Significant
TJAP1	ENSG00000137221	protein_coding	0.970419	1.81746e-05	0.000221105	0.368935	0.0257726	0.0764361	0.648771	0.0189014	0.233624	RPF Only
TJP1	ENSG00000104067	protein_coding	-0.207066	0.210671	0.41179	-0.106042	0.400942	0.59045	-0.111952	0.616487	0.880851	Not Significant
HCG18	ENSG00000231074	lncRNA	1.30143	0.000212569	0.00184662	0.703793	9.79215e-05	0.000659983	0.740724	0.0477099	0.350563	Forwarded
TJP3	ENSG00000105289	protein_coding	-0.64339	0.0430787	0.13575	-0.289133	0.232392	0.408874	-0.537673	0.285542	NA	Not Significant
CDV3	ENSG00000091527	protein_coding	0.270116	0.122293	0.288197	-0.408868	8.7104e-05	0.00059623	0.741403	0.000236848	0.0214666	Buffered- Special
TK2	ENSG00000166548	protein_coding	-0.205808	0.386559	0.601283	0.0804021	0.639633	0.783149	-0.384217	0.250667	0.654197	Not Significant
TKFC	ENSG00000149476	protein_coding	0.203233	0.315519	0.530396	0.532573	0.00411376	0.0168264	-0.335812	0.221283	0.627213	RNA Only
TKT	ENSG00000163931	protein_coding	-0.154006	0.294776	0.508617	-0.422306	0.00023007	0.00139572	0.278203	0.155703	0.550833	RNA Only
TKTL1	ENSG00000007350	protein_coding	-0.0971472	0.359902	NA	-0.0579673	0.638308	NA	-1.36159	0.593522	NA	Not Significant
TLCD1	ENSG00000160606	protein_coding	-0.264849	0.317626	0.5329	-0.143213	0.558906	0.725397	-0.206868	0.731717	NA	Not Significant
TLCD2	ENSG00000185561	protein_coding	-0.777519	0.0320615	0.108811	-1.61766	1.82178e-05	0.000146893	0.537046	0.417574	NA	RNA Only
TLCD3A	ENSG00000167695	protein_coding	0.00580897	0.982343	0.993145	0.0134666	0.948371	0.975312	-0.00669289	0.986132	0.996931	Not Significant
TLCD3B	ENSG00000149926	protein_coding	0.0204878	0.934684	0.970069	0.0669323	0.77636	0.874926	-0.0420553	0.944432	NA	Not Significant
DHRS1	ENSG00000157379	protein_coding	1.4301	2.5919e-05	0.000301788	0.713086	0.00508651	0.0200576	0.741639	0.0735317	0.4123	Forwarded
RPL36	ENSG00000130255	protein_coding	0.951775	5.7109e-08	1.29079e-06	0.246523	0.0321015	0.0914105	0.743117	0.000139585	0.0144894	Exclusive
KANK3	ENSG00000186994	protein_coding	1.49898	0.000316392	0.00256264	0.805471	0.00684511	0.025703	0.744731	0.165425	NA	Forwarded
KRT8	ENSG00000170421	protein_coding	1.62371	5.38488e-20	7.19821e-18	0.904436	7.09529e-19	3.23573e-17	0.745744	0.000117811	0.0126621	Intensified
TLE1	ENSG00000196781	protein_coding	-0.416319	0.057552	0.168795	-0.587914	0.000159537	0.00101396	0.127952	0.646966	0.891569	RNA Only
TLE2	ENSG00000065717	protein_coding	-0.464433	0.0851049	0.224362	-0.708741	5.34495e-05	0.000386057	0.108315	0.762291	0.931297	RNA Only
TLE3	ENSG00000140332	protein_coding	-0.211147	0.188476	0.382003	-0.170949	0.126484	0.264557	-0.048983	0.802077	0.943919	Not Significant
TLE4	ENSG00000106829	protein_coding	-0.107469	0.404357	NA	-0.0729001	0.614499	0.764741	-0.839296	0.688642	NA	Not Significant
TLE5	ENSG00000104964	protein_coding	-0.425734	0.0130838	0.0537825	-0.373642	0.000396629	0.00224277	-0.0768269	0.692219	0.906654	RNA Only
TLE6	ENSG00000104953	protein_coding	-0.067434	0.785966	0.893833	-0.173861	0.464916	0.647702	0.353189	0.606392	NA	Not Significant
TLK1	ENSG00000198586	protein_coding	0.0363091	0.875507	0.939474	-0.046704	0.736108	0.848974	0.104895	0.724293	0.917645	Not Significant
TLK2	ENSG00000146872	protein_coding	-0.338077	0.201102	0.399608	-0.0505193	0.703626	0.827574	-0.45415	0.168051	0.566938	Not Significant
TLL1	ENSG00000038295	protein_coding	-0.423768	0.122029	0.287774	-0.349264	0.116012	0.248047	0.313774	0.772679	NA	Not Significant
TLL2	ENSG00000095587	protein_coding	0.372445	0.181904	0.373644	0.588355	0.0527303	0.135797	-0.25282	0.649613	NA	Not Significant
TLN1	ENSG00000137076	protein_coding	0.324503	0.0732439	0.201661	0.209586	0.0568096	0.144034	0.15704	0.536031	0.840448	Not Significant
KCNC4	ENSG00000116396	protein_coding	1.05315	0.000728976	0.00520731	0.441119	0.000726397	0.00380362	0.750447	0.0128702	0.194426	Forwarded
TGFB2-AS1	ENSG00000232480	lncRNA	-1.064	4.83474e-05	0.000515268	-1.88842	5.49172e-28	5.23552e-26	0.751108	0.00937779	0.166267	Forwarded
TLR1	ENSG00000174125	protein_coding	0.0973522	0.334531	NA	0.62247	0.0558876	0.142089	1.15117	0.530047	NA	Not Significant
TLR3	ENSG00000164342	protein_coding	0.0241553	0.90679	0.956548	0.165437	0.483174	0.663581	-0.331921	0.74039	NA	Not Significant
TLR4	ENSG00000136869	protein_coding	-0.245305	0.315285	0.530313	-0.131149	0.472244	0.653897	-0.195937	0.598828	0.873396	Not Significant
TLR5	ENSG00000187554	protein_coding	0.0663311	0.745575	0.870578	0.222831	0.333555	0.522878	-0.441307	0.687135	NA	Not Significant
RALY-AS1	ENSG00000285230	lncRNA	1.12279	0.00778961	0.0361475	0.727265	0.00208117	0.00941149	0.751596	0.150381	NA	Forwarded
TLX1	ENSG00000107807	protein_coding	-0.0796969	0.74263	0.868609	-0.483524	0.0859187	0.19862	0.543473	0.402863	NA	Not Significant
TLX2	ENSG00000115297	protein_coding	0.180256	0.459606	0.66578	0.36557	0.181503	0.343831	-0.163933	0.834558	NA	Not Significant
TM2D1	ENSG00000162604	protein_coding	0.0787141	0.706523	0.846229	0.274214	0.131607	0.272278	-0.21005	0.496017	0.82081	Not Significant
TM2D2	ENSG00000169490	protein_coding	0.0201032	0.927411	0.966709	-0.240318	0.217694	0.390814	0.32286	0.325091	0.711393	Not Significant
TM2D3	ENSG00000184277	protein_coding	-0.176878	0.383928	0.598486	-0.174162	0.272338	0.456191	-0.0134145	0.962267	0.989075	Not Significant
NONO	ENSG00000147140	protein_coding	0.542223	0.00173143	0.0106822	-0.150245	0.10857	0.235992	0.752971	9.22397e-05	0.010984	Exclusive
PCED1A	ENSG00000132635	protein_coding	1.26955	0.000924712	0.00636811	0.636123	0.00913447	0.03275	0.756107	0.102329	0.471794	Forwarded
SMTN	ENSG00000183963	protein_coding	1.09424	4.25823e-10	1.42029e-08	0.36859	0.00263344	0.0115017	0.756205	0.000422412	0.0301776	Intensified
PDZK1IP1	ENSG00000162366	protein_coding	3.22686	0.000134653	0.00125173	2.59909	0.000143818	0.000921566	0.758287	0.512674	NA	Forwarded
TM4SF1-AS1	ENSG00000240541	lncRNA	0.378054	0.0628909	0.180238	1.33932	1.60488e-10	3.04897e-09	-0.941996	0.00334337	0.0976911	RNA Only
TM6SF1	ENSG00000136404	protein_coding	0.0205604	0.919206	0.962795	-0.21823	0.3846	0.574085	0.553003	0.544889	NA	Not Significant
TM7SF2	ENSG00000149809	protein_coding	-0.198959	0.196666	NA	0.155537	0.530524	0.702465	-2.43568	0.0685927	NA	Not Significant
TM7SF3	ENSG00000064115	protein_coding	0.174493	0.290643	0.504464	0.346596	0.0022049	0.00987563	-0.159656	0.415781	0.77506	RNA Only
TM9SF1	ENSG00000100926	protein_coding	0.227105	0.224909	0.429731	0.030224	0.853962	0.922077	0.241295	0.328638	0.715033	Not Significant
TM9SF2	ENSG00000125304	protein_coding	0.220659	0.171109	0.359785	0.490838	0.00021626	0.00132338	-0.263087	0.191644	0.596207	RNA Only
TM9SF3	ENSG00000077147	protein_coding	0.297763	0.0851325	0.2244	0.894594	1.11216e-12	2.76975e-11	-0.572374	0.0155807	0.210721	RNA Only
TM9SF4	ENSG00000101337	protein_coding	-0.0416432	0.801954	0.902794	0.100152	0.43683	0.62376	-0.149194	0.48115	0.812501	Not Significant
TMA16	ENSG00000198498	protein_coding	0.488554	0.0491791	0.150256	0.360214	0.0742445	0.177434	0.200816	0.559122	0.852739	Not Significant
TMA16P2	ENSG00000232467	processed_pseudogene	0.01099	0.90948	NA	-0.113347	0.393036	0.582504	1.64559	0.507753	NA	Not Significant
TMA7	ENSG00000232112	protein_coding	0.0801829	0.746273	0.870921	-0.210307	0.326297	0.5162	0.419607	0.327697	0.714135	Not Significant
RPL9	ENSG00000163682	protein_coding	1.0229	0.000275774	0.00229843	0.402928	8.96289e-05	0.000611328	0.758662	0.00298567	0.0935412	Forwarded
TMBIM4	ENSG00000155957	protein_coding	0.473231	0.057443	0.168547	0.831216	0.000504573	0.00276845	-0.325253	0.385727	0.758076	RNA Only
TMBIM6	ENSG00000139644	protein_coding	-0.281998	0.0657245	0.186107	0.0991615	0.287818	0.473711	-0.407505	0.0318219	0.290148	Not Significant
TMBIM7P	ENSG00000293397	lncRNA	0.0863822	0.69092	0.836213	-0.166536	0.440544	0.627107	1.01481	0.330018	NA	Not Significant
TMC3	ENSG00000188869	protein_coding	-0.0788823	0.434573	NA	0.131344	0.567006	0.731566	-2.37318	0.217124	NA	Not Significant
TMC3-AS1	ENSG00000259343	lncRNA	-0.0210045	0.900477	NA	-0.0580935	0.8059	0.892343	-0.00503298	0.996242	NA	Not Significant
KDM6B	ENSG00000132510	protein_coding	0.818217	7.66705e-05	0.000763341	0.130617	0.211043	0.382557	0.758898	0.000647999	0.038019	Exclusive
TMC5	ENSG00000103534	protein_coding	-0.665778	0.0461853	0.143215	0.0738037	0.721622	0.839529	-1.41448	0.0703399	NA	Not Significant
TMC6	ENSG00000141524	protein_coding	0.015371	0.93385	0.969553	-0.0123866	0.927683	0.963359	0.0396865	0.866555	0.964242	Not Significant
TMC7	ENSG00000170537	protein_coding	-0.0462968	0.841076	0.922436	-0.0766129	0.713199	0.833946	0.0452396	0.904591	0.974391	Not Significant
TMC8	ENSG00000167895	protein_coding	0.880255	0.0283041	0.098701	0.387689	0.144861	0.291597	1.21818	0.114445	NA	Not Significant
RPL37	ENSG00000145592	protein_coding	0.434743	0.00803341	0.0369803	-0.269995	0.00650971	0.0246634	0.763501	3.65627e-05	0.00580744	Buffered
TMCC1-DT	ENSG00000271270	lncRNA	0.0766375	0.580786	NA	1.72381	0.000720482	0.00377702	-1.19654	0.366926	NA	RNA Only
TMCC2	ENSG00000133069	protein_coding	-0.223619	0.390753	0.604915	-0.803902	1.06365e-05	9.04729e-05	0.427844	0.296973	0.692539	RNA Only
TMCC3	ENSG00000057704	protein_coding	-0.0698967	0.761386	0.879747	0.0644803	0.771366	0.871931	-0.283246	0.659682	NA	Not Significant
TMCO1	ENSG00000143183	protein_coding	-0.580149	0.00208028	0.0124384	-0.0599423	0.686025	0.815453	-0.565554	0.0235137	0.256559	RPF Only
TMCO1-AS1	ENSG00000224358	lncRNA	-0.00994187	0.930406	NA	0.1812	0.413532	0.60179	-0.80252	0.629923	NA	Not Significant
ENSG00000282034	ENSG00000282034	protein_coding	0.973372	1.22807e-06	2.0265e-05	0.257001	0.0388908	0.106387	0.768641	0.00052286	0.0337773	Exclusive
TMCO4	ENSG00000162542	protein_coding	-0.0533893	0.828268	0.916224	0.138217	0.568034	0.73234	-0.336359	0.557004	NA	Not Significant
TMCO6	ENSG00000113119	protein_coding	0.899354	0.0115501	0.0490927	0.34386	0.169488	0.327519	0.715041	0.160769	NA	RPF Only
TMED1	ENSG00000099203	protein_coding	-0.443098	0.0348914	0.115817	-0.504764	0.0217846	0.0670058	0.0875222	0.768123	0.93224	Not Significant
TMED10	ENSG00000170348	protein_coding	0.24761	0.0945108	0.241265	0.310688	0.00172288	0.00799045	-0.0444443	0.7972	0.94127	RNA Only
TMED10P1	ENSG00000254618	processed_pseudogene	0.0252628	0.857945	NA	0.218532	0.358784	0.549123	-0.350593	0.800271	NA	Not Significant
TMED2	ENSG00000086598	protein_coding	-0.70275	0.00010006	0.000965547	-0.182049	0.0565225	0.143479	-0.558911	0.00846479	0.157373	RPF Only
TMED2-DT	ENSG00000247373	lncRNA	-0.0762991	0.697157	0.840366	-0.193465	0.0971665	0.217932	0.121283	0.625308	0.884477	Not Significant
TMED3	ENSG00000166557	protein_coding	-0.167148	0.28451	0.498232	-0.0691714	0.534377	0.705565	-0.105276	0.592908	0.870628	Not Significant
TMED4	ENSG00000158604	protein_coding	0.0555238	0.718774	0.853559	0.060204	0.576787	0.738204	0.00531519	0.977155	0.994276	Not Significant
TMED5	ENSG00000117500	protein_coding	-0.0808147	0.654517	0.812211	0.319565	0.00547913	0.021354	-0.422559	0.0660403	0.396791	RNA Only
TMED7	ENSG00000134970	protein_coding	-0.212805	0.219134	0.422662	-0.0227254	0.909985	0.95303	-0.202573	0.455546	0.797107	Not Significant
TMED7-TICAM2	ENSG00000251201	protein_coding	-0.218473	0.210383	0.411506	-0.329987	0.15229	0.302532	0.196986	0.478373	0.811461	Not Significant
TMED8	ENSG00000100580	protein_coding	-0.0794349	0.731662	0.860979	0.0400805	0.787091	0.880587	-0.153988	0.617109	0.881014	Not Significant
TMED9	ENSG00000184840	protein_coding	0.00207467	0.990207	0.996216	0.271228	0.012773	0.0431895	-0.274712	0.129023	0.513199	RNA Only
ENSG00000305485	ENSG00000305485	lncRNA	0.913834	0.00584037	0.0289567	0.378595	0.00015447	0.000984136	0.770057	0.00986924	0.171231	Forwarded
TMEM100	ENSG00000166292	protein_coding	0.0562807	0.778969	0.889425	-0.1775	0.408517	0.597629	1.00493	0.364747	NA	Not Significant
TMEM101	ENSG00000091947	protein_coding	-0.372009	0.049643	0.151084	-0.531545	0.00382812	0.0157992	0.172541	0.504268	0.824277	RNA Only
TMEM102	ENSG00000181284	protein_coding	0.43206	0.069683	0.194562	0.0797452	0.604219	0.757891	1.40416	0.338279	NA	Not Significant
UBAP2	ENSG00000137073	protein_coding	0.957572	4.33058e-06	6.27007e-05	0.242336	0.0547308	0.139797	0.771274	0.000642337	0.0378808	Exclusive
TMEM106B	ENSG00000106460	protein_coding	-0.529913	0.00425801	0.0223041	-0.088356	0.466402	0.648996	-0.483924	0.0252838	0.26611	RPF Only
ENSG00000260836	ENSG00000260836	protein_coding	1.07046	2.06681e-09	6.2199e-08	0.336073	0.000671612	0.00355443	0.772026	0.000107598	0.0118723	Intensified
TMEM107	ENSG00000179029	protein_coding	0.337204	0.196835	0.393534	0.285262	0.249708	0.429688	0.081849	0.855612	NA	Not Significant
TMEM108-AS1	ENSG00000251011	lncRNA	0.0973522	0.334531	NA	0.255792	0.087829	0.20195	-0.253025	0.919538	NA	Not Significant
NOP53	ENSG00000105373	protein_coding	0.702224	0.000449776	0.0034563	0.00505845	0.961158	0.981183	0.773539	0.000179108	0.0172674	Exclusive
TMEM109-DT	ENSG00000256944	lncRNA	0.0243754	0.868114	NA	-0.155847	0.389275	0.57868	1.17295	0.489185	NA	Not Significant
TMEM11	ENSG00000178307	protein_coding	-0.159659	0.447015	0.655359	-0.298226	0.0784093	0.185119	0.143993	0.6196	0.881772	Not Significant
TMEM115	ENSG00000126062	protein_coding	0.309595	0.106771	0.262984	0.123348	0.497785	0.676934	0.22023	0.394635	0.761842	Not Significant
TMEM116	ENSG00000198270	protein_coding	0.69183	0.00158904	0.00997864	0.324523	0.0427144	0.114658	0.424038	0.112882	0.489499	RPF Only
TMEM117	ENSG00000139173	protein_coding	-0.308343	0.256734	0.467341	0.0122604	0.961672	0.981422	-0.660565	0.329607	NA	Not Significant
TMEM120A	ENSG00000189077	protein_coding	-0.460161	0.0299968	0.103432	-0.657651	0.000969162	0.00488733	0.195234	0.499515	0.821819	RNA Only
ZNF575	ENSG00000176472	protein_coding	1.25223	2.76532e-06	4.19395e-05	0.526594	0.00439334	0.017746	0.773999	0.012024	0.189652	Forwarded
TMEM121	ENSG00000184986	protein_coding	0.16023	0.532804	0.723325	0.122957	0.616504	0.765775	0.0710839	0.91074	NA	Not Significant
TMEM121B	ENSG00000183307	protein_coding	0.090539	0.622285	0.790766	-0.194974	0.352756	0.542419	1.4313	0.282546	NA	Not Significant
MOK	ENSG00000080823	protein_coding	2.22583	5.23012e-10	1.73439e-08	1.50553	4.65911e-12	1.08707e-10	0.780412	0.043104	0.33429	Forwarded
TMEM123-DT	ENSG00000255337	lncRNA	0.162373	0.489445	0.688304	0.166345	0.473076	0.654534	0.0433928	0.961512	NA	Not Significant
TMEM126A	ENSG00000171202	protein_coding	0.101689	0.64346	0.80492	0.214069	0.303794	0.491177	-0.130795	0.70179	0.909712	Not Significant
TMEM126B	ENSG00000171204	protein_coding	-0.498046	0.021232	0.0792133	0.0838023	0.613854	0.764425	-0.671601	0.0187364	0.233149	Not Significant
TMEM127	ENSG00000135956	protein_coding	0.319815	0.0794785	0.213844	0.233916	0.0408533	0.110637	0.124268	0.565527	0.85672	Not Significant
TMEM128	ENSG00000132406	protein_coding	0.375921	0.182227	0.373892	0.657838	0.0191301	0.0602597	-0.15115	0.774918	NA	Not Significant
TMEM129	ENSG00000168936	protein_coding	0.236294	0.316094	0.531156	0.242746	0.149671	0.298816	0.0516231	0.876509	0.96703	Not Significant
TMEM130	ENSG00000166448	protein_coding	0.221843	0.103028	NA	0.441965	0.0323353	0.0919023	0.490443	0.818682	NA	Not Significant
TMEM131	ENSG00000075568	protein_coding	-0.56129	0.00469496	0.0241743	-0.186061	0.147673	0.295977	-0.422147	0.0608028	0.38361	RPF Only
TMEM131L	ENSG00000121210	protein_coding	0.1314	0.496436	0.694343	0.338217	0.0529528	0.136173	-0.218505	0.404864	0.767542	Not Significant
ENSG00000256100	ENSG00000256100	lncRNA	-0.00957439	0.948973	0.977077	-0.754535	3.11669e-08	4.2274e-07	0.780645	7.05787e-05	0.00911891	Buffered- Special
TMEM132B	ENSG00000139364	protein_coding	0.147242	0.196119	NA	0.366502	0.0432182	0.115672	0.0901495	0.968949	NA	Not Significant
TMEM132C	ENSG00000181234	protein_coding	-0.793662	0.0349313	0.115927	-0.912436	0.0212003	0.0655229	-0.201484	0.83174	NA	Not Significant
TMEM132D-AS1	ENSG00000249196	lncRNA	0.938501	0.0213948	0.0795853	0.679433	0.00105935	0.00525163	0.771673	0.149198	0.54317	RNA Only
TMEM132E	ENSG00000181291	protein_coding	-0.0536803	0.636956	NA	-0.492936	0.0371033	0.102414	1.55883	0.429768	NA	Not Significant
TMEM134	ENSG00000172663	protein_coding	0.158011	0.490848	0.689605	0.269882	0.116566	0.248854	-0.0855667	0.785503	0.937218	Not Significant
TMEM135	ENSG00000166575	protein_coding	-0.090873	0.636116	0.800437	0.15306	0.328871	0.518908	-0.275897	0.287489	0.684573	Not Significant
TMEM138	ENSG00000149483	protein_coding	-0.280775	0.244481	0.453217	-0.840775	7.87245e-06	6.90527e-05	0.508172	0.134456	0.520171	RNA Only
TMEM140	ENSG00000146859	protein_coding	0.279847	0.217285	0.420381	0.139696	0.509278	0.685807	1.04552	0.146815	NA	Not Significant
TMEM141	ENSG00000244187	protein_coding	0.314281	0.147829	0.327274	-0.158711	0.405305	0.594705	0.591285	0.0596933	0.380764	Not Significant
TMEM143	ENSG00000161558	protein_coding	0.0821119	0.731541	0.860979	-0.0427553	0.846965	0.917183	0.193208	0.639723	0.889338	Not Significant
TMEM144	ENSG00000164124	protein_coding	0.342077	0.214682	0.416883	0.840484	0.00379063	0.0156751	-0.407109	0.432695	NA	RNA Only
TMEM145	ENSG00000167619	protein_coding	0.345408	0.202167	0.40086	0.444748	0.114296	0.24525	-0.173704	0.765573	NA	Not Significant
LINC01322	ENSG00000244128	lncRNA	2.52879	2.45145e-08	5.91388e-07	1.85814	1.47998e-16	5.62848e-15	0.783845	0.0890374	0.447768	Forwarded
TMEM176A	ENSG00000002933	protein_coding	-1.99642	3.82468e-05	0.000422233	-2.59552	0.000168761	0.00106488	0.784482	0.33623	NA	Forwarded
TMEM14A	ENSG00000096092	protein_coding	0.374444	0.051066	0.154056	0.571763	0.00039683	0.00224331	-0.175433	0.487506	0.815854	RNA Only
CSNK2A2	ENSG00000070770	protein_coding	-0.0740948	0.685167	0.832515	-0.849592	1.11802e-14	3.45896e-13	0.787172	0.000150481	0.0153579	Buffered- Special
TMEM14B-DT	ENSG00000272097	lncRNA	0.0384025	0.650443	NA	-0.134451	0.399339	0.589152	2.43024	0.332372	NA	Not Significant
TMEM14C	ENSG00000111843	protein_coding	0.33735	0.049433	0.150738	0.437555	0.00360591	0.0150085	-0.0876604	0.702639	0.909712	RNA Only
TMEM150A	ENSG00000168890	protein_coding	0.278664	0.273186	0.48571	-0.372323	0.16207	0.316407	1.42555	0.0470893	NA	TE Only
TMEM151A	ENSG00000179292	protein_coding	0.089366	0.707383	0.846563	-0.317802	0.221255	0.39512	0.662043	0.16439	0.561368	Not Significant
TMEM151B	ENSG00000178233	protein_coding	0.102788	0.684265	0.832051	0.00431845	0.987969	0.994373	0.182346	0.753104	NA	Not Significant
PRCD	ENSG00000214140	protein_coding	2.63979	0.000597422	0.00438567	2.18137	2.40647e-05	0.000188788	0.788771	0.427492	NA	Forwarded
URM1	ENSG00000167118	protein_coding	1.54868	2.54938e-09	7.50197e-08	0.770026	0.000205735	0.00126596	0.790236	0.00864437	0.158466	Forwarded
TMEM158	ENSG00000249992	protein_coding	0.345239	0.0911322	0.235287	0.19327	0.287864	0.473718	0.190163	0.541418	0.841506	Not Significant
RPL37A	ENSG00000197756	protein_coding	1.15507	1.14099e-09	3.55792e-08	0.403819	5.93076e-05	0.000422574	0.791896	0.000287308	0.0242316	Intensified
TMEM161A	ENSG00000064545	protein_coding	0.0133036	0.949157	0.977091	0.152272	0.458648	0.642503	-0.172295	0.576986	0.862086	Not Significant
TMEM161B	ENSG00000164180	protein_coding	0.0670127	0.766262	0.882129	-0.0711519	0.673627	0.807527	0.183713	0.569557	0.858532	Not Significant
TMEM161B-DT	ENSG00000247828	lncRNA	0.599437	0.0519444	0.156214	0.0974571	0.529786	0.702193	0.78748	0.0385114	0.318469	Not Significant
TMEM163	ENSG00000152128	protein_coding	0.282414	0.223624	0.428207	0.282989	0.235145	0.412375	0.189865	0.855874	NA	Not Significant
TMEM164	ENSG00000157600	protein_coding	0.338127	0.172683	0.361685	0.835328	7.5407e-07	8.06882e-06	-0.409222	0.205116	0.611114	RNA Only
TMEM165	ENSG00000134851	protein_coding	-0.543465	0.00537782	0.0270207	-0.12324	0.346524	0.536122	-0.469348	0.0448662	0.340665	RPF Only
TMEM167A	ENSG00000174695	protein_coding	0.0410981	0.859811	0.931236	-0.356174	0.00437798	0.017701	0.434272	0.124946	0.505023	RNA Only
TMEM167B	ENSG00000215717	protein_coding	-0.0812033	0.664374	0.819256	0.0397928	0.745577	0.85484	-0.132735	0.579497	0.862612	Not Significant
TMEM167B-DT	ENSG00000273382	lncRNA	0.234251	0.354888	0.570814	0.304374	0.214684	0.387291	0.211387	0.745157	NA	Not Significant
ENSG00000284803	ENSG00000284803	lncRNA	1.1059	2.49363e-08	5.98887e-07	0.358332	0.000303016	0.00178132	0.793813	0.000135026	0.0142599	Intensified
TMEM169	ENSG00000163449	protein_coding	0.0940393	0.590848	NA	1.68249	0.00336552	0.0141352	-1.64145	0.194531	NA	RNA Only
TMEM17	ENSG00000186889	protein_coding	-0.213426	0.282129	0.495471	0.0459969	0.837353	0.912166	-1.3556	0.237698	NA	Not Significant
TMEM170A	ENSG00000166822	protein_coding	-0.263048	0.273641	0.486109	-0.521896	0.000408027	0.00229797	0.199825	0.511539	0.828306	RNA Only
TMEM170B	ENSG00000205269	protein_coding	0.0897141	0.699485	0.84184	0.0746027	0.746434	0.85519	0.161999	0.811479	NA	Not Significant
TMEM171	ENSG00000157111	protein_coding	0.296396	0.263769	0.474858	0.107249	0.576017	0.737712	0.20582	0.825516	NA	Not Significant
TMEM175	ENSG00000127419	protein_coding	0.151031	0.549969	0.737317	0.344115	0.199896	0.367824	-0.355573	0.498661	NA	Not Significant
DCDC2C	ENSG00000214866	protein_coding	1.06083	0.00340412	0.0185576	0.504449	0.00161634	0.00758116	0.793826	0.0364062	0.308982	Forwarded
TMEM176B	ENSG00000106565	protein_coding	-2.20113	7.69337e-05	0.000764636	-0.343686	0.158591	0.311694	-1.34235	0.111597	NA	RPF Only
RPL8	ENSG00000161016	protein_coding	1.0653	7.3368e-12	3.32936e-10	0.298736	0.000716648	0.0037616	0.797973	2.22365e-06	0.000771606	Intensified
TMEM178B	ENSG00000261115	protein_coding	0.0162321	0.859203	NA	-0.731625	0.0332546	0.0938693	1.55501	0.364317	NA	Not Significant
TMEM179	ENSG00000258986	protein_coding	-0.165042	0.191389	NA	-0.348999	0.117302	0.249932	-1.19183	0.557603	NA	Not Significant
TMEM179B	ENSG00000185475	protein_coding	0.132795	0.439677	0.649514	0.24248	0.166326	0.322771	-0.120158	0.602818	0.875356	Not Significant
TMEM18	ENSG00000151353	protein_coding	0.123149	0.575742	0.757523	0.263071	0.223337	0.397614	-0.16822	0.627209	0.885133	Not Significant
TMEM181	ENSG00000146433	protein_coding	-0.0659329	0.74943	0.872538	0.0120138	0.920357	0.959162	-0.0929405	0.722674	0.917287	Not Significant
TMEM182	ENSG00000170417	protein_coding	0.269983	0.312161	0.527063	0.957149	0.000540672	0.00293745	-0.509877	0.347721	NA	RNA Only
TMEM183A	ENSG00000163444	protein_coding	0.13297	0.601801	0.775737	-0.378758	0.00281949	0.012208	0.673177	0.0679774	0.401159	RNA Only
TMEM184A	ENSG00000164855	protein_coding	0.2733	0.287189	0.500558	0.24658	0.113293	0.243568	0.153433	0.657472	0.895059	Not Significant
TMEM184B	ENSG00000198792	protein_coding	-0.164062	0.322289	0.537403	-0.0219815	0.846624	0.917143	-0.156827	0.456067	0.797639	Not Significant
TMEM184B-AS1	ENSG00000235246	lncRNA	0.0575349	0.815783	0.909744	-0.102778	0.637213	0.781867	0.302285	0.585271	NA	Not Significant
TMEM184C	ENSG00000164168	protein_coding	-0.498249	0.0320046	0.108639	-0.244346	0.156359	0.308371	-0.312045	0.306311	0.699145	Not Significant
TMEM184C-DT	ENSG00000251298	lncRNA	0.0113729	0.902238	NA	0.113977	0.198015	NA	-2.88006	0.352866	NA	Not Significant
TMEM185A	ENSG00000269556	protein_coding	-0.39296	0.148106	0.327447	-0.79826	0.00991788	0.0351075	0.440622	0.374356	NA	RNA Only
TMEM185B	ENSG00000226479	protein_coding	0.0847363	0.660143	0.816138	0.228979	0.103006	0.227082	-0.141719	0.573626	0.861429	Not Significant
GPATCH4	ENSG00000160818	protein_coding	2.00809	1.97368e-13	1.11587e-11	1.20289	6.27843e-07	6.8256e-06	0.798804	0.0134533	0.195446	Forwarded
TMEM187	ENSG00000177854	protein_coding	0.339212	0.198873	0.396642	0.168077	0.496464	0.67558	0.127924	0.820209	NA	Not Significant
TMEM18-DT	ENSG00000233296	lncRNA	-0.00822269	0.969798	0.986645	-0.0434281	0.85074	0.920041	0.102776	0.895546	NA	Not Significant
TMEM19	ENSG00000139291	protein_coding	-1.04638	0.000890702	0.00617334	-0.567959	0.0237825	0.0718179	-0.509265	0.214476	0.620089	RPF Only
TMEM192	ENSG00000170088	protein_coding	-0.561017	0.0406591	0.130103	-0.0466647	0.816482	0.898911	-0.672039	0.0929064	0.456129	Not Significant
TMEM198	ENSG00000188760	protein_coding	0.155131	0.539899	0.72992	-0.144367	0.527414	0.700371	0.48487	0.317205	NA	Not Significant
PPIC-AS1	ENSG00000249996	lncRNA	-1.46937	0.000192514	0.00169459	-2.26038	4.41356e-06	4.07134e-05	0.80134	0.183932	NA	Forwarded
TMEM198B	ENSG00000293491	lncRNA	0.113068	0.640582	0.803302	0.588201	0.0297103	0.0859136	-0.443953	0.485532	NA	Not Significant
TMEM199	ENSG00000244045	protein_coding	0.213724	0.372563	0.587193	-0.379161	0.100491	0.223218	0.803794	0.039196	0.320347	Not Significant
TMEM200A	ENSG00000164484	protein_coding	-0.237791	0.23225	0.438693	0.423182	0.0202848	0.0631567	-0.758958	0.00817167	0.155149	Not Significant
TMEM200C	ENSG00000206432	protein_coding	-0.206681	0.424638	0.636238	-0.258201	0.249374	0.429323	-0.0580992	0.9065	NA	Not Significant
TMEM201	ENSG00000188807	protein_coding	0.850131	0.000101243	0.000972605	0.311622	0.0547337	0.139797	0.589207	0.0278365	0.277709	RPF Only
TMEM202-AS1	ENSG00000261423	lncRNA	-0.276186	0.284166	0.497934	-0.568348	0.0573329	0.145046	0.434964	0.43506	NA	Not Significant
TMEM203	ENSG00000187713	protein_coding	0.704974	0.0140585	0.0569606	0.295065	0.188972	0.354096	0.509787	0.211749	0.615719	Not Significant
TMEM205	ENSG00000105518	protein_coding	-0.057912	0.722178	0.855699	-0.0946408	0.579236	0.739901	0.053988	0.813566	0.947574	Not Significant
KLHL30	ENSG00000168427	protein_coding	-1.3331	0.00599658	0.0295228	-2.25084	0.000280669	0.00166716	0.802855	0.355693	NA	Forwarded
TMEM209	ENSG00000146842	protein_coding	-0.12106	0.586611	0.765437	0.212644	0.304688	0.492102	-0.42696	0.220253	0.626616	Not Significant
TMEM212-AS1	ENSG00000234717	lncRNA	0.132526	0.310136	NA	0.211289	0.134537	0.276366	-0.432045	0.837287	NA	Not Significant
TMEM213	ENSG00000214128	protein_coding	0.182683	0.22352	NA	-0.072871	0.675222	0.808769	2.41232	0.15973	NA	Not Significant
CSMD2	ENSG00000121904	protein_coding	1.47702	1.07525e-06	1.80365e-05	0.726164	0.000525982	0.00286962	0.804358	0.0258537	0.26949	Forwarded
TMEM215	ENSG00000188133	protein_coding	0.345773	0.177079	0.367102	0.233973	0.357243	0.54748	0.694451	0.392295	NA	Not Significant
TMEM217	ENSG00000172738	protein_coding	0.287244	0.26601	0.477656	0.169926	0.481424	0.661997	0.539194	0.428895	NA	Not Significant
TMEM217B	ENSG00000286105	protein_coding	0.361642	0.180509	0.371842	0.204526	0.403406	0.593158	0.670443	0.335396	NA	Not Significant
TMEM218	ENSG00000150433	protein_coding	0.0058642	0.98282	0.993196	-0.0447317	0.848794	0.91855	0.0826508	0.900292	NA	Not Significant
TMEM219	ENSG00000149932	protein_coding	0.0263553	0.906595	0.9564	-0.179408	0.241815	0.420328	0.24273	0.400756	0.765413	Not Significant
TMEM220	ENSG00000187824	protein_coding	0.0979485	0.336121	NA	0.015576	0.924824	0.961883	2.21372	0.353411	NA	Not Significant
TMEM222	ENSG00000186501	protein_coding	-0.581676	0.0215821	0.0801039	-0.164607	0.393415	0.582943	-0.510838	0.134404	0.520171	Not Significant
TMEM223	ENSG00000168569	protein_coding	0.0696337	0.715946	0.851785	0.126291	0.523404	0.697155	-0.0693665	0.802912	0.944152	Not Significant
TMEM225B	ENSG00000244219	protein_coding	0.116651	0.480551	NA	-0.360518	0.143266	0.289485	2.19467	0.100668	NA	Not Significant
TMEM229B	ENSG00000198133	protein_coding	0.338836	0.202363	0.401144	0.461621	0.0738509	0.176674	0.322766	0.62846	NA	Not Significant
TMEM230	ENSG00000089063	protein_coding	0.187203	0.425527	0.63686	0.22398	0.0742066	0.177363	0.0355992	0.897842	0.972721	Not Significant
TMEM231	ENSG00000205084	protein_coding	0.372036	0.135715	0.308538	0.277356	0.0900014	0.205474	0.197068	0.537197	0.840448	Not Significant
TMEM233	ENSG00000224982	protein_coding	0.0600586	0.495598	NA	-0.129479	0.439864	0.626447	2.78269	0.231687	NA	Not Significant
TMEM234	ENSG00000160055	protein_coding	0.022437	0.930036	0.968041	-0.358742	0.138958	0.283171	0.551557	0.29974	NA	Not Significant
EIF4H	ENSG00000106682	protein_coding	0.204422	0.268256	0.480055	-0.541671	1.47982e-08	2.11666e-07	0.804725	9.52157e-05	0.0111192	Buffered- Special
TMEM238	ENSG00000233493	protein_coding	0.491776	0.0845999	0.22344	0.368884	0.099351	0.221271	-0.159998	0.885671	NA	Not Significant
TMEM241	ENSG00000134490	protein_coding	0.719846	0.0423762	0.134203	1.01452	3.30411e-05	0.000251315	0.145119	0.78716	NA	RNA Only
TMEM242	ENSG00000215712	protein_coding	-0.754563	0.00684601	0.0326925	-0.278359	0.223175	0.397403	-0.527814	0.192135	0.597113	RPF Only
TMEM242-DT	ENSG00000271040	lncRNA	0.073211	0.508516	NA	0.0762284	0.512311	NA	0.213778	0.929416	NA	Not Significant
TMEM243	ENSG00000135185	protein_coding	-0.0332962	0.888753	0.948039	-0.27977	0.198142	0.365653	0.314753	0.457022	0.798178	Not Significant
TMEM244	ENSG00000203756	protein_coding	0.432554	0.0294883	NA	0.163131	0.257834	NA	2.31564	0.264172	NA	RPF Only
TMEM245	ENSG00000106771	protein_coding	-0.367868	0.0320865	0.108871	-0.194761	0.0944865	0.213118	-0.19615	0.356458	0.736005	Not Significant
FMN2	ENSG00000155816	protein_coding	1.87976	0.00964826	0.042693	1.77775	0.00254209	0.0111722	0.807904	0.533084	NA	Forwarded
TMEM249	ENSG00000261587	protein_coding	0.150449	0.190147	NA	-0.0403779	0.844978	0.91635	3.03326	0.11587	NA	Not Significant
TMEM25	ENSG00000149582	protein_coding	-0.0832856	0.701461	0.842772	-0.0875496	0.656712	0.795554	0.00876812	0.978834	0.995223	Not Significant
JPX	ENSG00000225470	lncRNA	1.03727	0.00354766	0.0191774	0.443363	0.00500352	0.019771	0.808768	0.0284071	0.278121	Forwarded
TMEM254	ENSG00000133678	protein_coding	-0.00895421	0.965538	0.984901	0.0248361	0.894243	0.944919	-0.0352635	0.914253	0.976825	Not Significant
TMEM254-AS1	ENSG00000230091	lncRNA	0.120373	0.62463	0.792227	-0.192878	0.43276	0.620175	0.791662	0.292509	NA	Not Significant
TMEM255A	ENSG00000125355	protein_coding	-0.425205	0.141446	0.317573	-0.378364	0.124857	0.26209	-0.246552	0.650761	NA	Not Significant
TMEM255B	ENSG00000184497	protein_coding	0.148618	0.436751	0.647078	-0.054717	0.731942	0.8463	0.247414	0.359098	0.738444	Not Significant
TMEM256	ENSG00000205544	protein_coding	0.130182	0.462544	0.667319	-0.281384	0.129934	0.270086	0.491212	0.0500731	0.355844	Not Significant
TMEM256-PLSCR3	ENSG00000262481	protein_coding	0.516068	0.00370218	0.0198756	0.233956	0.129662	0.269717	0.31435	0.179962	0.582962	RPF Only
TMEM258	ENSG00000134825	protein_coding	-0.200644	0.234351	0.440885	-0.538519	0.000276955	0.00164649	0.352603	0.109183	0.483267	RNA Only
TMEM259	ENSG00000182087	protein_coding	0.061947	0.724349	0.857178	-0.0450398	0.741295	0.852716	0.125993	0.601066	0.874769	Not Significant
TMEM260	ENSG00000070269	protein_coding	0.372819	0.144712	0.322697	0.458511	0.0336978	0.0948536	-0.0197983	0.958848	0.988513	Not Significant
LINC01204	ENSG00000229563	lncRNA	0.852968	0.0181631	NA	2.33899	5.41013e-06	4.8963e-05	0.812032	0.544288	NA	Forwarded
PHLDA1	ENSG00000139289	protein_coding	1.33657	1.17389e-14	7.55317e-13	0.546496	9.30394e-08	1.16335e-06	0.817513	1.27434e-05	0.00281398	Intensified
TMEM263-DT	ENSG00000260329	lncRNA	0.147824	0.419052	NA	0.124229	0.594262	0.750537	0.602426	0.59738	NA	Not Significant
ADPRHL1	ENSG00000153531	protein_coding	1.94728	0.00147629	0.00939033	1.53787	2.47349e-09	4.00262e-08	0.82281	0.203396	NA	Forwarded
TMEM266	ENSG00000169758	protein_coding	-0.042387	0.741857	NA	-0.00193663	0.99035	0.995602	-0.619093	0.680782	NA	Not Significant
TMEM267	ENSG00000151881	protein_coding	0.264216	0.27539	0.487817	0.930715	2.6341e-05	0.000205016	-0.639373	0.0845501	0.436962	RNA Only
TMEM268	ENSG00000157693	protein_coding	0.316079	0.245834	0.454699	0.640635	0.00461156	0.0184541	-0.171377	0.707494	0.911442	RNA Only
TMEM269	ENSG00000274386	protein_coding	0.0768503	0.692424	0.837025	-0.373202	0.154205	0.305209	1.01277	0.240349	NA	Not Significant
TMEM271	ENSG00000273238	protein_coding	-0.048514	0.701843	NA	0.104438	0.563419	0.728798	-1.3208	0.45228	NA	Not Significant
TMEM276	ENSG00000291317	protein_coding	0.0978149	0.675357	0.826416	0.0403367	0.861239	0.92599	0.0895855	0.824957	0.950916	Not Significant
TMEM276-ZFTRAF1	ENSG00000291316	protein_coding	-0.170891	0.400599	0.614716	0.0443712	0.803891	0.891196	-0.259498	0.361006	0.740905	Not Significant
TMEM277P	ENSG00000293414	lncRNA	0.01099	0.90948	NA	0.311868	0.239566	0.417626	-0.279167	0.866436	NA	Not Significant
EEF1A1	ENSG00000156508	protein_coding	0.825097	3.4193e-05	0.000382624	0.0757769	0.38063	0.570539	0.822989	5.60577e-05	0.0077366	Exclusive
TMEM30A-DT	ENSG00000225793	lncRNA	0.284579	0.128435	0.298	0.413959	0.000844649	0.0043278	-0.0970043	0.699379	0.909206	RNA Only
TMEM33	ENSG00000109133	protein_coding	-0.154528	0.317958	0.533198	-0.0509942	0.621456	0.769705	-0.110399	0.552159	0.847891	Not Significant
TMEM35B	ENSG00000243749	protein_coding	-0.14373	0.442442	0.651606	0.0455635	0.836581	0.911776	-0.222055	0.481873	0.812756	Not Significant
RPS24	ENSG00000138326	protein_coding	1.22824	3.3477e-11	1.3425e-09	0.443444	9.45805e-07	9.94866e-06	0.829252	2.98382e-05	0.00525195	Intensified
RPL10A	ENSG00000198755	protein_coding	1.09727	5.95686e-08	1.34099e-06	0.316424	0.00179385	0.00828102	0.829929	0.000202669	0.0190807	Intensified
TMEM38B	ENSG00000095209	protein_coding	-0.497805	0.00697324	0.0331258	0.0778577	0.591903	0.748772	-0.631708	0.0059788	0.135821	RPF Only
COL1A1	ENSG00000108821	protein_coding	0.889158	0.0108107	0.0466981	0.336952	0.000318083	0.00185797	0.831704	0.0731855	0.412151	Forwarded
TMEM39B	ENSG00000121775	protein_coding	-0.246929	0.256794	0.4674	-0.462481	0.0688476	0.167288	0.307445	0.434734	0.786392	Not Significant
KPNA7	ENSG00000185467	protein_coding	3.31828	0.00147379	0.00937784	2.93461	5.00922e-05	0.000364179	0.832217	0.562063	NA	Forwarded
TMEM41A	ENSG00000163900	protein_coding	-0.0478268	0.812362	0.907832	0.343304	0.0353043	0.0983638	-0.433924	0.104922	0.476544	Not Significant
ZFPM2	ENSG00000169946	protein_coding	1.17026	0.00172729	0.0106605	0.533656	0.00423581	0.0172153	0.833354	0.0396965	0.322016	Forwarded
ST3GAL6-AS1	ENSG00000239445	lncRNA	2.07163	0.000224749	0.00192718	1.47253	3.36368e-06	3.18514e-05	0.838739	0.194693	NA	Forwarded
TMEM44	ENSG00000145014	protein_coding	0.0848245	0.73585	0.863844	0.263991	0.25011	0.430134	-0.204977	0.661679	NA	Not Significant
TMEM44-AS1	ENSG00000231770	lncRNA	0.522219	0.0609121	0.176177	0.495237	0.0945694	0.213259	1.01419	0.298687	NA	Not Significant
TMEM44-AS2	ENSG00000229334	lncRNA	0.088005	0.719079	0.853746	-0.162322	0.50579	0.683196	0.534242	0.417951	NA	Not Significant
H2AC4	ENSG00000278463	protein_coding	-0.683464	0.00167577	0.0104021	-1.50276	2.1163e-07	2.49935e-06	0.840145	0.0150411	0.206582	Forwarded
TMEM47	ENSG00000147027	protein_coding	-0.640288	0.0247178	0.0888766	-0.174409	0.36136	0.552022	-0.615017	0.0960665	0.462084	Not Significant
TMEM50A	ENSG00000183726	protein_coding	-0.316423	0.0527568	0.157889	-0.0532465	0.669144	0.804692	-0.287715	0.165386	0.562596	Not Significant
TMEM50B	ENSG00000142188	protein_coding	-0.225763	0.226624	0.43167	0.113164	0.331106	0.52068	-0.377073	0.0906802	0.450973	Not Significant
TMEM51	ENSG00000171729	protein_coding	0.488756	0.024955	0.0895016	0.434193	0.0314098	0.0897562	0.0724368	0.804386	0.944362	Not Significant
TMEM51-AS1	ENSG00000175147	lncRNA	0.307334	0.100217	NA	0.657626	0.0221544	0.0678544	1.45755	0.187566	NA	Not Significant
TMEM52	ENSG00000178821	protein_coding	-0.253777	0.313529	0.528296	-0.55882	0.0687328	0.167086	0.24519	0.751028	NA	Not Significant
TMEM53	ENSG00000126106	protein_coding	0.0568192	0.794438	0.898972	-0.13127	0.440707	0.627185	0.234876	0.441202	0.788955	Not Significant
ATP5MC2	ENSG00000135390	protein_coding	0.663564	0.00034592	0.00276032	-0.116353	0.320751	0.509453	0.849246	0.000271003	0.0240244	Exclusive
TMEM59	ENSG00000116209	protein_coding	-0.508679	0.00203126	0.0121897	-0.0655205	0.595123	0.75104	-0.473985	0.018196	0.229482	RPF Only
ENSG00000287023	ENSG00000287023	lncRNA	0.600387	0.0302199	NA	1.56184	0.00143702	0.00685613	0.851484	0.489266	NA	Forwarded
TMEM60	ENSG00000135211	protein_coding	-0.178705	0.425534	0.63686	0.273295	0.193503	0.360001	-0.579961	0.100593	0.469119	Not Significant
H2AC7	ENSG00000196866	protein_coding	-0.723806	0.000311921	0.00253237	-1.55493	3.37022e-09	5.33954e-08	0.852207	0.00320178	0.095075	Forwarded
TMEM62	ENSG00000137842	protein_coding	0.704064	0.0264883	0.0936952	0.646269	0.0324199	0.0920807	0.0843049	0.871695	NA	Not Significant
TMEM63A	ENSG00000196187	protein_coding	0.690164	0.00450305	0.0233115	0.0950776	0.50891	0.685695	0.70232	0.0140473	0.201185	RPF Only
TMEM63B	ENSG00000137216	protein_coding	0.191412	0.225954	0.430821	0.104367	0.337952	0.527547	0.112903	0.559811	0.852961	Not Significant
ENSG00000297142	ENSG00000297142	lncRNA	0.880131	0.000175914	0.00157256	0.113612	0.414351	0.602399	0.85277	0.00084511	0.0456172	Exclusive
TMEM64	ENSG00000180694	protein_coding	0.28197	0.221741	0.425991	0.495436	0.00395239	0.0162579	-0.163818	0.609938	0.877228	RNA Only
TMEM65	ENSG00000164983	protein_coding	-0.442107	0.0157062	0.0621616	-0.495421	1.8376e-05	0.000147885	0.0276215	0.893441	0.971539	RNA Only
TMEM67	ENSG00000164953	protein_coding	0.0902469	0.720969	0.854989	-0.0153048	0.945706	0.973569	0.202585	0.683589	NA	Not Significant
TMEM68	ENSG00000167904	protein_coding	0.0962341	0.652322	0.810654	0.791244	4.01899e-06	3.74341e-05	-0.706657	0.0233457	0.255436	RNA Only
TMEM69	ENSG00000159596	protein_coding	0.0654909	0.76052	0.879359	-0.0449467	0.772578	0.872832	0.143163	0.616694	0.880867	Not Significant
TMEM70	ENSG00000175606	protein_coding	0.0145637	0.944042	0.974152	0.232324	0.25441	0.43529	-0.261675	0.400455	0.765413	Not Significant
TMEM71	ENSG00000165071	protein_coding	0.491941	0.0562934	0.165851	0.758976	0.0349041	0.0975194	0.707392	0.530773	NA	Not Significant
TMEM74	ENSG00000164841	protein_coding	-0.00197016	0.991579	0.996491	-0.0358127	0.863776	0.927474	0.0509234	0.921024	NA	Not Significant
TMEM74B	ENSG00000125895	protein_coding	0.226388	0.388817	0.603055	0.370561	0.0976989	0.218748	-0.00157339	0.997514	NA	Not Significant
TMEM79	ENSG00000163472	protein_coding	0.187567	0.468639	0.672114	0.117135	0.629472	0.775746	0.179086	0.758293	NA	Not Significant
TMEM80	ENSG00000177042	protein_coding	1.01444	0.0173505	0.067325	0.460632	0.101214	0.22435	0.879669	0.213287	NA	Not Significant
TMEM86A	ENSG00000151117	protein_coding	-0.371373	0.18701	0.379925	-0.128495	0.595141	0.75104	-0.481	0.428334	NA	Not Significant
TMEM87A	ENSG00000103978	protein_coding	-0.149187	0.426067	0.637216	-0.100666	0.578347	0.739482	-0.0493558	0.859315	0.962445	Not Significant
DANCR	ENSG00000226950	lncRNA	1.07568	3.79909e-06	5.58972e-05	0.283061	0.0253947	0.0756029	0.855924	0.000522697	0.0337773	Exclusive
TMEM8B	ENSG00000137103	protein_coding	0.218345	0.264153	0.475324	0.242221	0.137694	0.281056	-0.00399199	0.988158	0.996931	Not Significant
TMEM9	ENSG00000116857	protein_coding	-0.323865	0.0589458	0.171874	0.0252247	0.852948	0.921437	-0.383917	0.0766756	0.421238	Not Significant
TMEM91	ENSG00000142046	protein_coding	-0.110225	0.651184	0.810057	-0.50322	0.0603102	0.150947	0.529934	0.281853	0.681351	Not Significant
TMEM92	ENSG00000167105	protein_coding	0.622391	0.0307227	0.105345	0.511224	0.031265	0.0894518	0.204297	0.624153	0.883896	Not Significant
SRSF1	ENSG00000136450	protein_coding	0.727535	0.0001893	0.00167313	-0.0582447	0.593303	0.749868	0.856992	7.23885e-05	0.0092543	Exclusive
TMEM94	ENSG00000177728	protein_coding	0.033644	0.863165	0.93331	-0.0137275	0.914388	0.955794	0.0623676	0.802048	0.943919	Not Significant
ENSG00000299897	ENSG00000299897	lncRNA	1.65261	0.00230964	0.0135837	1.17318	1.21919e-05	0.00010238	0.857774	0.16305	NA	Forwarded
TMEM98	ENSG00000006042	protein_coding	-0.131519	0.504471	0.700901	0.111643	0.490052	0.67005	-0.28533	0.294331	0.690888	Not Significant
TMEM9B	ENSG00000175348	protein_coding	-0.138854	0.520525	0.713441	-0.0159744	0.929166	0.963937	-0.157237	0.615612	0.880467	Not Significant
TMEM9B-AS1	ENSG00000254860	lncRNA	0.160712	0.531378	0.72207	-0.0305032	0.896832	0.946071	0.389271	0.524371	NA	Not Significant
RPL13A	ENSG00000142541	protein_coding	0.619385	0.00380197	0.0203291	-0.151218	0.0955003	0.215036	0.858311	7.4889e-05	0.00947424	Exclusive
TMLHE	ENSG00000185973	protein_coding	-0.496345	0.0437026	0.137169	0.0482563	0.818733	0.900819	-0.68311	0.0493541	0.353632	Not Significant
TMOD1	ENSG00000136842	protein_coding	0.257974	0.299785	0.514281	0.480421	0.00552447	0.0215148	-0.14027	0.682532	0.904297	RNA Only
TMOD2	ENSG00000128872	protein_coding	0.0162397	0.948748	0.976904	0.100845	0.645795	0.787718	-0.0960987	0.863025	NA	Not Significant
TMOD3	ENSG00000138594	protein_coding	-0.0234453	0.892595	0.950235	0.375963	0.000784721	0.00405825	-0.412008	0.0576121	0.376482	RNA Only
ENSG00000301681	ENSG00000301681	lncRNA	1.99738	4.86949e-09	1.36093e-07	1.1402	3.73831e-05	0.000280994	0.861838	0.0371324	0.31166	Forwarded
SPEG	ENSG00000072195	protein_coding	0.833236	2.02344e-05	0.000241301	0.033611	0.787338	0.88077	0.864824	0.000119832	0.0127663	Exclusive
TMPPE	ENSG00000188167	protein_coding	0.182318	0.453453	0.660628	-0.349536	0.10346	0.227798	0.713909	0.0687287	0.402658	Not Significant
TMPRSS13	ENSG00000137747	protein_coding	-0.020249	0.80633	NA	0.210918	0.201444	0.36973	-2.33983	0.366648	NA	Not Significant
ENSG00000266086	ENSG00000266086	protein_coding	0.729994	0.000177355	0.0015786	-0.0629239	0.593895	0.750212	0.865398	0.000113416	0.0122985	Exclusive
TMPRSS5	ENSG00000166682	protein_coding	-0.218697	0.202369	NA	0.0026657	0.992076	0.996474	-1.82109	0.20892	NA	Not Significant
ZFAS1	ENSG00000177410	lncRNA	0.855275	0.000111339	0.00105898	0.0652365	0.551761	0.720504	0.869492	0.000356365	0.0272204	Exclusive
TMPRSS7	ENSG00000176040	protein_coding	-0.0392395	0.655141	NA	0.257353	0.162045	0.316386	-2.90042	0.218021	NA	Not Significant
TMSB10	ENSG00000034510	protein_coding	0.244882	0.116946	0.279775	-0.0347556	0.71418	0.834603	0.314393	0.107024	0.48052	Not Significant
RACK1	ENSG00000204628	protein_coding	1.04575	6.45339e-12	2.94397e-10	0.196428	0.0294565	0.085332	0.8705	2.37668e-07	0.000115459	Exclusive
TMSB15B	ENSG00000158427	protein_coding	0.0266575	0.837186	NA	0.346342	0.157388	0.309849	-0.824381	0.595801	NA	Not Significant
TMSB15B-AS1	ENSG00000231728	lncRNA	0.0207531	0.874529	NA	0.183184	0.411827	0.600469	-0.35777	0.814676	NA	Not Significant
ENSG00000234961	ENSG00000234961	lncRNA	0.50627	0.00169871	0.0105132	-0.307749	0.000515522	0.00282338	0.870821	2.42319e-06	0.000788428	Buffered
TMSB4XP4	ENSG00000223551	processed_pseudogene	0.105516	0.67394	0.825493	-0.147683	0.510995	0.68723	0.745147	0.31923	NA	Not Significant
TMSB4XP6	ENSG00000230043	processed_pseudogene	-0.0392395	0.655141	NA	0.000949313	0.997107	NA	-1.2392	0.627164	NA	Not Significant
EPHB1	ENSG00000154928	protein_coding	3.46135	1.7174e-09	5.21387e-08	2.70317	8.11816e-14	2.31137e-12	0.873363	0.17735	NA	Forwarded
TMT1B	ENSG00000170439	protein_coding	-0.645592	0.00696673	0.033104	-0.46732	0.0514596	0.133391	-0.157264	0.657391	0.895059	RPF Only
TMTC1	ENSG00000133687	protein_coding	-0.353014	0.169361	0.357417	-0.0449725	0.763553	0.866681	-0.445192	0.168813	0.568342	Not Significant
TMTC2	ENSG00000179104	protein_coding	-0.416704	0.113436	0.274382	0.291377	0.143836	0.290192	-0.936995	0.0121158	0.190224	Not Significant
LINC01535	ENSG00000226686	lncRNA	1.39909	0.00564745	0.0281377	0.892864	0.00509904	0.0200957	0.874618	0.216517	NA	Forwarded
TMTC4	ENSG00000125247	protein_coding	-0.191447	0.446312	0.654607	0.436837	0.0444325	0.118395	-0.831887	0.0501341	0.35607	Not Significant
TMUB1	ENSG00000164897	protein_coding	-0.0334674	0.878248	0.941121	-0.208385	0.270978	0.454837	0.20802	0.537838	0.840448	Not Significant
TMUB2	ENSG00000168591	protein_coding	-0.325254	0.103207	0.256959	-0.0345087	0.842774	0.915137	-0.336233	0.210429	0.615525	Not Significant
RPL31	ENSG00000071082	protein_coding	1.23376	1.12202e-10	4.09919e-09	0.394347	0.000334824	0.00194176	0.875969	0.000103203	0.0117165	Intensified
TMX1P1	ENSG00000236015	processed_pseudogene	-0.126752	0.45204	NA	-0.23901	0.346151	0.535703	-0.577102	0.585069	NA	Not Significant
TMX2	ENSG00000213593	protein_coding	0.258974	0.105847	0.261472	0.126804	0.318956	0.507559	0.157904	0.443181	0.790348	Not Significant
TMX2P1	ENSG00000213839	transcribed_processed_pseudogene	0.0422931	0.755225	NA	-0.191025	0.318481	0.507115	0.864138	0.40783	0.769544	Not Significant
TMX3	ENSG00000166479	protein_coding	0.000345169	0.999695	0.999798	0.414348	0.00213314	0.00961646	-0.430503	0.0809957	0.430661	RNA Only
TMX4	ENSG00000125827	protein_coding	-0.376446	0.0794052	0.213714	-0.353158	0.027402	0.0803972	-0.0568497	0.834734	0.954836	Not Significant
TMX4-AS1	ENSG00000229766	lncRNA	0.158878	0.528884	0.720328	0.112741	0.632102	0.777744	0.0934545	0.899184	NA	Not Significant
PIGB	ENSG00000069943	protein_coding	-0.0150757	0.948744	0.976904	-0.713282	0.0111026	0.0385309	0.877035	0.0493752	NA	Buffered- Special
CXCL3	ENSG00000163734	protein_coding	4.71872	1.20852e-27	3.78904e-25	3.87822	1.84069e-39	3.25896e-37	0.87819	0.0768922	0.421415	Forwarded
OR51B5	ENSG00000167355	protein_coding	2.02846	2.17941e-05	0.000258117	1.31931	9.17367e-11	1.81143e-09	0.880769	0.0576966	0.376494	Forwarded
RCC1	ENSG00000180198	protein_coding	1.0097	1.38018e-08	3.49483e-07	0.169007	0.131184	0.271785	0.883453	9.01986e-06	0.00222144	Exclusive
ENSG00000233817	ENSG00000233817	lncRNA	2.14453	0.00604283	0.0296789	2.24939	1.23019e-07	1.51131e-06	0.885988	0.417639	NA	Forwarded
OPRK1	ENSG00000082556	protein_coding	-1.28942	0.0104615	0.045532	-2.55362	1.95514e-05	0.00015627	0.886599	0.335159	NA	Forwarded
RPL18A	ENSG00000105640	protein_coding	0.931999	0.00419721	0.0220593	0.259735	0.00569282	0.0220563	0.890486	0.118917	0.498481	Forwarded
TNFAIP8L1	ENSG00000185361	protein_coding	-0.126685	0.55243	0.738872	-0.264397	0.0603574	0.150994	0.127248	0.638905	0.889338	Not Significant
TNFAIP8L3	ENSG00000183578	protein_coding	-0.154204	0.211984	NA	-2.32901	0.00388835	0.0160383	0.636281	0.761804	NA	RNA Only
TNFRSF10B	ENSG00000120889	protein_coding	0.384836	0.0154242	0.0613552	0.77292	1.01584e-14	3.15676e-13	-0.358348	0.0443582	0.33858	RNA Only
TNFRSF10C	ENSG00000173535	protein_coding	0.132896	0.510895	0.705499	-0.331075	0.205325	0.375455	1.51878	0.137099	NA	Not Significant
TNFRSF11B	ENSG00000164761	protein_coding	-0.320833	0.0738113	0.202579	0.315346	0.0470542	0.123923	-0.709388	0.00492734	0.120894	Not Significant
RPL15	ENSG00000174748	protein_coding	1.01565	3.55499e-07	6.78122e-06	0.176851	0.068801	0.167232	0.898302	6.49422e-06	0.00167813	Exclusive
TNFRSF14	ENSG00000157873	protein_coding	0.40302	0.144385	0.322217	0.283406	0.234903	0.412019	0.722939	0.277222	NA	Not Significant
TNFRSF14-AS1	ENSG00000238164	lncRNA	0.19367	0.363903	0.579486	0.184298	0.455511	0.639853	0.487714	0.607641	NA	Not Significant
TNFRSF19	ENSG00000127863	protein_coding	0.0455021	0.72262	NA	0.0283526	0.857404	0.923935	0.40935	0.829226	NA	Not Significant
TNFRSF1A	ENSG00000067182	protein_coding	0.200885	0.219283	0.422777	0.205143	0.0577738	0.145884	0.0176303	0.92721	0.981235	Not Significant
TJP2	ENSG00000119139	protein_coding	1.31992	1.11287e-11	4.87066e-10	0.454569	0.000275738	0.00164018	0.899247	4.74366e-05	0.00720148	Intensified
TNFRSF21	ENSG00000146072	protein_coding	-0.397655	0.0270936	0.0953278	0.039308	0.755852	0.861372	-0.483572	0.0294604	0.281434	Not Significant
TNFRSF25	ENSG00000215788	protein_coding	-0.0813703	0.617066	NA	0.240561	0.345326	0.535005	-1.15084	0.294295	NA	Not Significant
TNFRSF8	ENSG00000120949	protein_coding	-0.176762	0.445212	0.653744	-0.203081	0.389045	0.57846	-0.00688647	0.993904	NA	Not Significant
SPRED3	ENSG00000188766	protein_coding	1.77917	3.3606e-08	7.91668e-07	0.945501	8.58211e-10	1.48332e-08	0.902429	0.00511058	0.122907	Forwarded
ENSG00000309800	ENSG00000309800	lncRNA	0.438905	0.0262439	0.0930214	-0.372356	0.00341204	0.0142891	0.902491	0.00019155	0.0181748	Buffered- Special
TNFSF12-TNFSF13	ENSG00000248871	protein_coding	0.480117	0.109137	0.267325	0.580958	0.0595859	0.14949	0.150977	0.831447	NA	Not Significant
TNFSF13	ENSG00000161955	protein_coding	0.901801	0.0197861	0.0748226	0.527233	0.0691948	0.167976	0.599844	0.344523	NA	Not Significant
ENSG00000269826	ENSG00000269826	lncRNA	3.9386	0.000278099	0.00231445	3.6304	2.45132e-16	9.06084e-15	0.903585	0.469823	NA	Forwarded
RPS17	ENSG00000182774	protein_coding	1.22804	5.7219e-11	2.18777e-09	0.358698	0.000283643	0.00168104	0.907709	1.58001e-05	0.00328281	Intensified
TNFSF9	ENSG00000125657	protein_coding	-0.302261	0.0828397	0.220238	-0.113313	0.519736	0.69495	-0.200286	0.456801	0.798163	Not Significant
TNIK	ENSG00000154310	protein_coding	-0.329394	0.0893818	0.232288	-0.0607092	0.62867	0.775306	-0.314658	0.171836	0.572797	Not Significant
COL17A1	ENSG00000065618	protein_coding	3.07937	3.74353e-23	7.33561e-21	2.17472	8.11865e-17	3.15013e-15	0.909471	0.0140098	0.201095	Forwarded
EEF1A2	ENSG00000101210	protein_coding	0.135302	0.402915	0.6169	-0.737872	4.18978e-14	1.22095e-12	0.911627	1.10331e-05	0.00252825	Buffered- Special
ENSG00000295821	ENSG00000295821	lncRNA	1.5937	6.43437e-08	1.43537e-06	0.779727	9.14537e-14	2.58636e-12	0.913329	0.000415731	0.0301776	Intensified
TNK2	ENSG00000061938	protein_coding	0.0373322	0.869025	0.936534	-0.111158	0.469465	0.651463	0.181755	0.550825	0.847128	Not Significant
TNK2-AS1	ENSG00000224614	lncRNA	-0.017111	0.91267	NA	-0.136217	0.55232	0.720889	0.288004	0.815148	NA	Not Significant
TNKS	ENSG00000173273	protein_coding	-0.52362	0.0123925	0.0516797	-0.555114	8.42035e-05	0.000578631	-0.00722661	0.977415	0.994276	RNA Only
TNKS1BP1	ENSG00000149115	protein_coding	0.52033	0.00286589	0.0161396	0.179155	0.158418	0.311411	0.385367	0.0948191	0.460032	RPF Only
TNKS2	ENSG00000107854	protein_coding	-0.161144	0.357425	0.573397	0.26728	0.0191313	0.0602597	-0.459748	0.0317781	0.290148	Not Significant
TNKS2-DT	ENSG00000228701	lncRNA	0.0384025	0.650443	NA	-0.166393	0.431859	0.619643	2.008	0.355634	NA	Not Significant
TNNC1	ENSG00000114854	protein_coding	-0.96695	0.0181899	0.0698652	-0.146013	0.383433	0.573049	-0.509102	0.608099	NA	Not Significant
TNNI3	ENSG00000129991	protein_coding	0.0628495	0.688897	NA	0.333524	0.175037	0.33504	-0.529917	0.69805	NA	Not Significant
TNNT1	ENSG00000105048	protein_coding	-0.0776515	0.669987	0.823409	-0.249537	0.135484	0.277629	0.199932	0.414583	0.774275	Not Significant
NR2F6	ENSG00000160113	protein_coding	0.195746	0.33877	0.554087	-0.628758	5.37034e-05	0.000387492	0.914353	0.000573075	0.0360622	Buffered- Special
TNPO1P1	ENSG00000225423	processed_pseudogene	-0.135439	0.474369	NA	0.0435975	0.841734	0.914734	-0.953006	0.409452	NA	Not Significant
ANKRD34A	ENSG00000272031	protein_coding	1.69525	0.00014571	0.00134006	0.914937	0.00035999	0.00206665	0.91487	0.0693834	NA	Forwarded
TNPO3	ENSG00000064419	protein_coding	-0.612452	0.00122339	0.00802051	-0.0610659	0.625878	0.773046	-0.601521	0.00829125	0.155637	RPF Only
TNRC18	ENSG00000182095	protein_coding	0.198871	0.262973	0.474243	-0.140858	0.217759	0.390898	0.389445	0.0895888	0.448261	Not Significant
TNRC6A	ENSG00000090905	protein_coding	-0.345702	0.101064	0.252976	-0.204627	0.105035	0.23048	-0.190356	0.43645	0.7867	Not Significant
TNRC6B	ENSG00000100354	protein_coding	0.00531787	0.978827	0.991301	-0.134235	0.230943	0.407135	0.159761	0.485787	0.815126	Not Significant
TNRC6B-DT	ENSG00000261202	lncRNA	0.0668544	0.47143	NA	-0.0026332	0.984072	0.992647	1.93532	0.421196	NA	Not Significant
TNRC6C	ENSG00000078687	protein_coding	-0.0832992	0.737502	0.864959	-0.749843	0.00270392	0.0117728	0.721196	0.127087	NA	RNA Only
TNS1	ENSG00000079308	protein_coding	0.353486	0.0648401	0.184122	0.190474	0.0893027	0.204424	0.217079	0.339575	0.723499	Not Significant
TNS1-AS1	ENSG00000223923	lncRNA	-0.11461	0.486834	NA	-0.0791819	0.74119	0.852688	-0.71948	0.501403	NA	Not Significant
TNS2	ENSG00000111077	protein_coding	-0.149373	0.551548	0.738269	-0.739749	0.000854007	0.00437043	0.567965	0.195162	0.600519	RNA Only
TNS2-AS1	ENSG00000257337	lncRNA	0.285883	0.285743	0.499529	-0.0290714	0.7767	0.874956	0.533363	0.100089	0.469119	Not Significant
TNS3	ENSG00000136205	protein_coding	-0.277244	0.144039	0.321738	-0.542288	4.81331e-05	0.000351636	0.252949	0.270026	0.670511	RNA Only
TNS4	ENSG00000131746	protein_coding	0.0731471	0.771259	0.885164	-0.0411098	0.861875	0.926236	0.237666	0.694112	NA	Not Significant
ENSG00000264668	ENSG00000264668	protein_coding	1.67682	1.01487e-05	0.00013268	0.857995	0.000146578	0.000936968	0.915767	0.0308939	0.287721	Forwarded
TOB1-AS1	ENSG00000229980	lncRNA	-0.15768	0.375424	NA	-0.165104	0.409279	0.598296	-0.327579	0.813626	NA	Not Significant
TOB2	ENSG00000183864	protein_coding	0.085504	0.647469	0.807734	-0.296431	0.0149308	0.0491681	0.423165	0.063433	0.390046	RNA Only
TOE1	ENSG00000132773	protein_coding	-0.000928297	0.995004	0.997989	-0.304327	0.21666	0.389552	0.45526	0.363307	NA	Not Significant
TOGARAM1	ENSG00000198718	protein_coding	-0.130872	0.593778	0.769741	-0.24381	0.128523	0.267812	0.0694147	0.841569	0.957153	Not Significant
TOGARAM2	ENSG00000189350	protein_coding	-0.0175165	0.867573	NA	0.0696057	0.629236	0.775736	-1.05724	0.650413	NA	Not Significant
TOLLIP	ENSG00000078902	protein_coding	-0.0840986	0.650927	0.809797	0.000392981	0.998443	0.999297	-0.0949088	0.711104	0.912741	Not Significant
TOLLIP-DT	ENSG00000255153	lncRNA	-0.0520745	0.653302	NA	-0.0703391	0.584406	NA	-0.0162637	0.99446	NA	Not Significant
TOM1	ENSG00000100284	protein_coding	-0.0628824	0.701566	0.842818	-0.44055	0.000921059	0.00467609	0.403852	0.0729359	0.411467	RNA Only
TOM1L2	ENSG00000175662	protein_coding	-0.0546909	0.800403	0.902328	-0.325382	0.0709094	0.171309	0.307984	0.327426	0.713673	Not Significant
TOMM20	ENSG00000173726	protein_coding	0.286139	0.145422	0.323573	-0.204763	0.0425348	0.114278	0.556939	0.00967475	0.169308	Not Significant
TOMM22	ENSG00000100216	protein_coding	0.193509	0.293292	0.507119	0.218188	0.0869344	0.200374	-0.00147711	0.994682	0.999046	Not Significant
TOMM22-DT	ENSG00000228274	lncRNA	0.475527	0.0818665	0.21831	0.0193084	0.926559	0.963035	0.651903	0.108406	0.482972	Not Significant
PCBP2	ENSG00000197111	protein_coding	0.265734	0.123152	0.289539	-0.599606	1.76229e-11	3.83471e-10	0.918879	4.85415e-06	0.00140366	Buffered- Special
TOMM40	ENSG00000130204	protein_coding	0.421887	0.0252977	0.0904297	0.107543	0.466373	0.648996	0.366403	0.157659	0.553402	Not Significant
TOMM40L	ENSG00000158882	protein_coding	0.27505	0.291498	0.505592	0.277648	0.215306	0.387783	0.0807135	0.856955	0.962445	Not Significant
TOMM40P4	ENSG00000213222	processed_pseudogene	0.0192743	0.938329	0.971506	0.720001	4.34339e-05	0.00032143	-0.755554	0.106243	0.478711	RNA Only
ADAMTSL4	ENSG00000143382	protein_coding	-1.0129	6.18133e-05	0.000632211	-1.98091	3.13857e-19	1.46298e-17	0.919084	0.00400204	0.109224	Forwarded
TOMM6	ENSG00000214736	protein_coding	-0.206994	0.209923	0.410794	-0.282741	0.0425033	0.114222	0.0798027	0.73585	0.921156	Not Significant
TOMM7	ENSG00000196683	protein_coding	0.447708	0.0249752	0.089537	0.178548	0.248435	0.428022	0.321467	0.237	0.640299	Not Significant
TOMM70	ENSG00000154174	protein_coding	-0.242438	0.149743	0.329316	-0.149756	0.195709	0.362656	-0.107248	0.582933	0.865174	Not Significant
TONSL	ENSG00000160949	protein_coding	0.22273	0.320337	0.535728	-0.500949	0.00481659	0.0191582	0.854855	0.00482277	0.119536	RNA Only
TONSL-AS1	ENSG00000232600	lncRNA	0.0201827	0.903383	NA	-0.0593089	0.749334	0.857097	0.485556	0.732701	NA	Not Significant
TOP1	ENSG00000198900	protein_coding	-0.34023	0.056867	0.167312	-0.402967	0.0016422	0.00768876	0.0479373	0.841849	0.957327	RNA Only
TOP1MT	ENSG00000184428	protein_coding	-0.169095	0.385839	0.600705	-0.246169	0.101424	0.224608	0.0756765	0.772686	0.93404	Not Significant
SLC20A1	ENSG00000144136	protein_coding	0.291476	0.120989	0.286223	-0.556242	4.61917e-07	5.15201e-06	0.920965	0.000289636	0.0242595	Buffered- Special
ENSG00000289423	ENSG00000289423	lncRNA	2.01416	0.00013034	0.00121622	1.08684	0.00534061	0.0208875	0.92563	0.182891	NA	Forwarded
TOP3A	ENSG00000177302	protein_coding	-0.459633	0.0422876	0.13412	-0.614244	0.000174422	0.00109651	0.10915	0.702985	0.90982	RNA Only
TOP3B	ENSG00000100038	protein_coding	0.177859	0.453961	0.661101	-0.0799273	0.595166	0.75104	0.347675	0.264046	0.665365	Not Significant
TOP6BL	ENSG00000173715	protein_coding	-0.0596929	0.799785	0.902328	0.139612	0.492201	0.671644	-0.267332	0.490968	0.818548	Not Significant
ENSG00000276972	ENSG00000276972	lncRNA	3.37141	6.58308e-21	9.62023e-19	2.49953	6.54921e-40	1.19987e-37	0.925896	0.012306	0.191856	Forwarded
TOPORS	ENSG00000197579	protein_coding	-0.110924	0.594111	0.770001	-0.0571781	0.675652	0.80892	-0.0685522	0.816071	0.947962	Not Significant
TOR1A	ENSG00000136827	protein_coding	0.146979	0.478913	0.68028	0.278243	0.136809	0.279793	-0.136862	0.645872	0.891312	Not Significant
TOR1AIP1	ENSG00000143337	protein_coding	0.280636	0.121638	0.287097	0.640203	4.27287e-06	3.95367e-05	-0.340927	0.149408	0.543445	RNA Only
TOR1AIP2	ENSG00000169905	protein_coding	-0.039255	0.810421	0.906814	0.203125	0.0299163	0.0863906	-0.253858	0.173634	0.574286	Not Significant
TOR1B	ENSG00000136816	protein_coding	-0.094187	0.577579	0.759186	0.00297213	0.98545	0.993514	-0.103176	0.661763	0.897099	Not Significant
TOR2A	ENSG00000160404	protein_coding	0.194063	0.431386	0.642218	0.270053	0.282107	0.467016	-0.124668	0.779158	NA	Not Significant
TOR3A	ENSG00000186283	protein_coding	-0.279086	0.208564	0.40897	-0.342767	0.110583	0.239142	0.077169	0.81819	0.949176	Not Significant
SYP-AS1	ENSG00000237341	lncRNA	2.04771	3.93592e-07	7.42571e-06	1.04702	0.00250846	0.0110359	0.928864	0.072187	NA	Forwarded
TOX	ENSG00000198846	protein_coding	0.294175	0.23434	0.440885	0.543581	0.0778349	0.184031	-0.0915285	0.919789	NA	Not Significant
TOX2	ENSG00000124191	protein_coding	-0.286146	0.163958	0.349523	-0.425154	0.0110585	0.0384222	0.130327	0.632777	0.887109	RNA Only
TOX3	ENSG00000103460	protein_coding	-0.0616941	0.780417	0.8904	-0.170893	0.488951	0.669093	0.111867	0.885505	NA	Not Significant
CDCA5	ENSG00000146670	protein_coding	-1.2718	8.25569e-08	1.80432e-06	-2.23959	3.25406e-36	4.95092e-34	0.928954	0.00170551	0.0714255	Forwarded
TOX-DT	ENSG00000167912	lncRNA	0.0940325	0.558491	NA	-0.0544658	0.737324	0.849708	1.22021	0.443705	NA	Not Significant
LINC02405	ENSG00000249345	lncRNA	3.0065	6.30838e-12	2.90084e-10	2.16357	5.90513e-29	6.06903e-27	0.929605	0.0279632	0.277799	Forwarded
TP53BP1	ENSG00000067369	protein_coding	-0.14209	0.453034	0.66042	-0.531771	7.05429e-05	0.00049427	0.397699	0.11346	0.489747	RNA Only
TP53BP2	ENSG00000143514	protein_coding	0.370088	0.0573663	0.168364	0.591411	4.35553e-05	0.000322215	-0.187108	0.434675	0.786392	RNA Only
TP53I11	ENSG00000175274	protein_coding	-0.126928	0.460927	0.666325	-0.0173677	0.878131	0.935929	-0.122306	0.563745	0.855088	Not Significant
TP53I13	ENSG00000167543	protein_coding	-0.328358	0.0776213	0.210225	-0.284235	0.112455	0.242217	-0.0408557	0.867957	0.964242	Not Significant
TP53I3	ENSG00000115129	protein_coding	0.206678	0.339046	0.554277	0.254246	0.23857	0.41637	-0.0581124	0.860697	0.962615	Not Significant
CDA	ENSG00000158825	protein_coding	1.2059	0.000390142	0.00305661	0.308231	0.222026	0.395959	0.930376	0.0476079	NA	Exclusive
TP53INP2	ENSG00000078804	protein_coding	0.31935	0.153583	0.335493	-0.126814	0.338846	0.528474	0.545003	0.0426565	0.333589	Not Significant
TP53RK	ENSG00000172315	protein_coding	0.291345	0.156708	0.339995	0.538575	0.00933667	0.0333527	-0.256927	0.370749	0.74537	RNA Only
TP53TG1	ENSG00000182165	lncRNA	-0.355354	0.201797	0.400507	-0.177506	0.463258	0.646508	-0.459158	0.463582	NA	Not Significant
TP53TG5	ENSG00000124251	protein_coding	0.039095	0.698693	NA	-0.0117291	0.958614	0.980069	0.9293	0.530541	NA	Not Significant
TP73	ENSG00000078900	protein_coding	-0.408162	0.148029	0.327447	-1.18081	0.00491351	0.0194811	0.546811	0.498039	NA	RNA Only
TPBG	ENSG00000146242	protein_coding	0.391053	0.0252339	0.090258	0.775651	7.41653e-07	7.94734e-06	-0.369841	0.0983889	0.467136	RNA Only
TPBGL	ENSG00000261594	protein_coding	-0.0935262	0.669149	0.822848	-0.530274	0.077768	0.183914	0.892794	0.348761	NA	Not Significant
TPBGL-AS1	ENSG00000255136	lncRNA	0.0275619	0.847507	NA	-0.0843145	0.415565	NA	2.023	0.345024	NA	Not Significant
TPCN1	ENSG00000186815	protein_coding	0.894132	0.000622921	0.00454962	0.281116	0.0553353	0.140975	0.708685	0.0196201	0.237573	RPF Only
TPCN2	ENSG00000162341	protein_coding	0.542938	0.0498581	0.1515	-0.10749	0.603938	0.757583	0.880967	0.0317946	0.290148	Not Significant
TPD52	ENSG00000076554	protein_coding	-0.553825	0.00121266	0.00796312	-0.130572	0.254088	0.434926	-0.454104	0.0278176	0.277709	RPF Only
TPD52L1	ENSG00000111907	protein_coding	-0.0737797	0.74718	0.871449	0.335942	0.139871	0.284645	-0.537152	0.173266	0.574009	Not Significant
TPD52L2	ENSG00000101150	protein_coding	0.273108	0.0976338	0.247007	0.525894	4.0954e-05	0.000304898	-0.237577	0.256296	0.658702	RNA Only
TPGS1	ENSG00000141933	protein_coding	0.617663	0.0265389	0.0937395	-0.0151037	0.946919	0.974342	0.825419	0.0583775	0.378641	Not Significant
TPGS2	ENSG00000134779	protein_coding	-0.325159	0.101181	0.253157	-0.3364	0.0142933	0.0473649	-0.015659	0.950236	0.987319	RNA Only
TPH2	ENSG00000139287	protein_coding	0.150449	0.190147	NA	-0.0816502	0.600675	0.755379	3.54222	0.103189	NA	Not Significant
RPL7A	ENSG00000148303	protein_coding	0.48966	0.0206011	0.0772944	-0.336686	0.000407141	0.0022936	0.93057	4.01152e-05	0.00624615	Buffered- Special
TPI1P1	ENSG00000226415	processed_pseudogene	-0.0954096	0.487865	NA	-0.126426	0.36881	NA	0.220112	0.909027	NA	Not Significant
TPK1	ENSG00000196511	protein_coding	-0.0407695	0.847955	0.925562	-0.330657	0.213996	0.38635	0.56805	0.525829	NA	Not Significant
TPM1	ENSG00000140416	protein_coding	-0.306379	0.0969259	0.245504	-0.705754	1.89536e-06	1.87922e-05	0.396248	0.147782	0.540678	RNA Only
TPM1-AS	ENSG00000259498	lncRNA	-0.493378	0.093682	0.239824	-0.819092	0.000361447	0.0020722	0.135815	0.758489	0.930489	RNA Only
TPM2	ENSG00000198467	protein_coding	0.0118325	0.936842	0.97114	-0.0448768	0.689172	0.817623	0.068884	0.70754	0.911442	Not Significant
TPM3	ENSG00000143549	protein_coding	-0.0372475	0.815264	0.909549	0.145358	0.114905	0.246081	-0.186398	0.292875	0.6892	Not Significant
TPM3P7	ENSG00000187536	processed_pseudogene	0.0668544	0.47143	NA	0.0971318	0.422655	NA	0.480441	0.859206	NA	Not Significant
TPM3P9	ENSG00000241015	transcribed_processed_pseudogene	-0.0345334	0.785625	NA	0.063547	0.453514	0.63824	-2.30241	0.216076	NA	Not Significant
TPM3P9	ENSG00000293185	lncRNA	0.293616	0.192333	0.38795	0.252049	0.30163	0.488811	0.939114	0.249758	NA	Not Significant
TPM4	ENSG00000167460	protein_coding	-0.264031	0.11347	0.274382	-0.443101	2.14688e-05	0.000170047	0.170143	0.376845	0.749064	RNA Only
TPM4P2	ENSG00000271943	transcribed_processed_pseudogene	0.00436046	0.975167	NA	-0.0628182	0.727046	0.843091	0.416629	0.809928	NA	Not Significant
TPMT	ENSG00000137364	protein_coding	-0.124091	0.587691	0.765888	0.42571	0.0246675	0.0738227	-0.652771	0.0664098	0.397706	Not Significant
TPO	ENSG00000115705	protein_coding	0.0207531	0.874529	NA	0.210082	0.382415	0.572156	-0.289449	0.839773	NA	Not Significant
TPP1	ENSG00000166340	protein_coding	0.0527788	0.73513	0.863306	0.291314	0.00793085	0.0290701	-0.238636	0.203363	0.609087	RNA Only
TPP2	ENSG00000134900	protein_coding	0.17349	0.389184	0.603149	0.114208	0.441878	0.628234	0.0960681	0.720735	0.91717	Not Significant
MGAM	ENSG00000257335	protein_coding	4.06551	2.64548e-16	2.18271e-14	3.22515	7.76945e-32	9.35398e-30	0.935831	0.0794104	0.427143	Forwarded
TPPP3	ENSG00000159713	protein_coding	-0.102209	0.465038	NA	-0.121426	0.551211	0.720206	-0.681384	0.661885	NA	Not Significant
TPR	ENSG00000047410	protein_coding	-0.394747	0.0307803	0.105459	-0.275289	0.0294679	0.0853414	-0.142327	0.559396	0.852739	Not Significant
TPRA1	ENSG00000163870	protein_coding	-0.0746208	0.679463	0.828407	-0.0365008	0.810964	0.895371	-0.038653	0.873557	0.966594	Not Significant
TPRG1	ENSG00000188001	protein_coding	0.128421	0.243595	NA	-0.0445685	0.823688	0.903587	2.8417	0.150049	NA	Not Significant
TPRG1L	ENSG00000158109	protein_coding	-0.431187	0.0356074	0.117695	-0.371103	0.0162773	0.0527366	-0.0878604	0.731113	0.919116	Not Significant
TPRKB	ENSG00000144034	protein_coding	-0.3346	0.140616	0.316551	0.205127	0.341583	0.531051	-0.688805	0.0550891	0.368642	Not Significant
TPRN	ENSG00000176058	protein_coding	-0.410153	0.125846	0.29366	-1.02005	0.000164598	0.00104235	0.553783	0.198046	0.602802	RNA Only
TPST1	ENSG00000169902	protein_coding	-0.402822	0.039643	0.127586	-0.117491	0.400662	0.590236	-0.329121	0.181231	0.584609	Not Significant
TPST2	ENSG00000128294	protein_coding	-0.477192	0.00295431	0.0165403	-0.136964	0.173285	0.332648	-0.366938	0.038749	0.319299	RPF Only
TPT1	ENSG00000133112	protein_coding	0.120487	0.487873	0.687333	-0.0319955	0.732887	0.846881	0.179138	0.370213	0.74537	Not Significant
TPT1-AS1	ENSG00000170919	lncRNA	-0.165942	0.512123	0.706711	-0.497893	0.0152115	0.0498741	0.288362	0.488022	0.81617	RNA Only
TPTE	ENSG00000274391	protein_coding	0.0164285	0.917347	NA	0.784666	0.00685568	0.0257381	-0.857963	0.387052	NA	RNA Only
TPTEP1	ENSG00000290418	lncRNA	0.281482	0.275717	0.488188	-0.312855	0.0185498	0.0587884	0.769984	0.0153754	0.209777	Not Significant
TPTEP2	ENSG00000244627	transcribed_unprocessed_pseudogene	0.168305	0.2682	NA	0.0118785	0.962647	0.981693	1.72007	0.15558	NA	Not Significant
TMSB4X	ENSG00000205542	protein_coding	0.107679	0.656893	0.813988	-0.756934	3.91272e-14	1.14337e-12	0.936892	0.000498638	0.0337773	Buffered- Special
RUNX3	ENSG00000020633	protein_coding	1.59074	0.000837589	0.00587607	0.800227	0.00751347	0.0277819	0.937433	0.115284	NA	Forwarded
TRA2A	ENSG00000164548	protein_coding	-0.525348	0.0272929	0.0957944	-0.510685	0.00435015	0.0175952	-0.0638199	0.839237	0.955969	RNA Only
TRA2B	ENSG00000136527	protein_coding	0.0672943	0.690145	0.835927	-0.449919	0.000221206	0.00135011	0.558335	0.00778748	0.151569	RNA Only
TRABD	ENSG00000170638	protein_coding	0.291699	0.108947	0.266918	0.272487	0.0358712	0.0996269	0.0482738	0.833019	0.953446	Not Significant
TRABD2A	ENSG00000186854	protein_coding	-0.999228	0.0191713	0.0730422	-0.00348235	0.986019	0.993518	-1.66548	0.0149722	NA	TE Only
ENSG00000291189	ENSG00000291189	lncRNA	1.37541	0.00942134	0.0419256	0.94663	0.00334857	0.0140877	0.93918	0.221275	NA	Forwarded
TRABD-AS1	ENSG00000273253	lncRNA	-0.0154741	0.942861	0.973758	0.111301	0.610957	0.762858	-0.216198	0.736433	NA	Not Significant
TRAC	ENSG00000277734	TR_C_gene	-0.0176193	0.86106	NA	-0.0051721	0.966042	NA	-0.300693	0.899992	NA	Not Significant
TRADD	ENSG00000102871	protein_coding	0.0622133	0.788024	0.895133	-0.00807352	0.96992	0.985211	0.104676	0.807572	0.945345	Not Significant
TNFSF4	ENSG00000117586	protein_coding	0.629767	0.000541274	0.0040197	-0.235167	0.0977777	0.218815	0.950008	1.49211e-05	0.00317925	Exclusive
TRAF2	ENSG00000127191	protein_coding	0.626373	0.00621306	0.0302906	0.276314	0.111789	0.241171	0.412126	0.152409	0.547749	RPF Only
TRAF3	ENSG00000131323	protein_coding	0.170386	0.489858	0.688693	0.374559	0.0241601	0.0726356	-0.155381	0.664094	0.897654	Not Significant
TRAF3IP1	ENSG00000204104	protein_coding	-0.07819	0.753172	0.874424	0.0847065	0.690263	0.818134	-0.256325	0.586285	0.866431	Not Significant
DDX42	ENSG00000198231	protein_coding	-0.0341102	0.848601	0.925792	-0.959729	8.01135e-14	2.29025e-12	0.950229	3.2254e-05	0.00544062	Buffered- Special
TRAF3IP2-AS1	ENSG00000231889	lncRNA	0.0432512	0.837459	0.920527	0.0689948	0.773083	0.873122	0.0595707	0.94005	NA	Not Significant
TRAF4	ENSG00000076604	protein_coding	0.418879	0.0356438	0.11777	0.319188	0.01268	0.0429785	0.153573	0.507951	0.826171	RNA Only
TRAF5	ENSG00000082512	protein_coding	-0.707271	0.022892	0.0839357	-0.308838	0.0507937	0.13199	-0.598139	0.102698	0.472178	Not Significant
TRAF6	ENSG00000175104	protein_coding	0.0337345	0.880668	0.942611	0.101559	0.464657	0.647702	-0.0543169	0.84667	0.959597	Not Significant
TRAF7	ENSG00000131653	protein_coding	-0.27851	0.132817	0.304035	-0.0216166	0.828813	0.906932	-0.296543	0.182663	0.585651	Not Significant
TRAFD1	ENSG00000135148	protein_coding	-0.27651	0.206247	0.406318	-0.10423	0.588431	0.745992	-0.21198	0.497893	0.821815	Not Significant
RBM15	ENSG00000162775	protein_coding	0.000713876	0.999379	0.999705	-0.914923	6.49906e-13	1.66176e-11	0.952252	0.000427912	0.0303918	Buffered- Special
TRAK1	ENSG00000182606	protein_coding	-0.2442	0.258437	0.46861	0.0210185	0.861244	0.92599	-0.331583	0.209295	0.614577	Not Significant
TRAK2	ENSG00000115993	protein_coding	0.545249	0.0620785	0.178414	0.872474	5.73162e-06	5.16507e-05	-0.14189	0.716523	0.914477	RNA Only
ENSG00000257379	ENSG00000257379	lncRNA	0.274241	0.115161	0.27712	-0.626864	1.96149e-11	4.22131e-10	0.957576	2.09089e-06	0.000746877	Buffered- Special
TRAM1L1	ENSG00000174599	protein_coding	-0.0431015	0.85908	0.930935	0.406488	0.146766	0.294441	-0.877031	0.187987	NA	Not Significant
TRAM2	ENSG00000065308	protein_coding	0.0786776	0.665019	0.819816	0.124589	0.309196	0.496944	-0.035946	0.874623	0.966594	Not Significant
TRAM2-AS1	ENSG00000225791	lncRNA	0.153581	0.548814	0.736421	0.360322	0.129213	0.268958	-0.160752	0.76135	NA	Not Significant
TRANK1	ENSG00000168016	protein_coding	0.158007	0.490676	0.689474	0.876523	1.88809e-05	0.000151549	-0.719392	0.0311653	0.288814	RNA Only
TRAP1	ENSG00000126602	protein_coding	0.294963	0.0527578	0.157889	0.514333	3.32263e-06	3.15052e-05	-0.202779	0.242724	0.645682	RNA Only
TRAPPC1	ENSG00000170043	protein_coding	-0.132237	0.410135	0.622733	-0.153738	0.264815	0.447639	0.0258364	0.900226	0.97302	Not Significant
TRAPPC10	ENSG00000160218	protein_coding	-0.619175	0.00855546	0.038834	-0.276422	0.0595009	0.149322	-0.415421	0.12493	0.505023	RPF Only
TRAPPC11	ENSG00000168538	protein_coding	-0.393387	0.0915574	0.236138	-0.285075	0.0900148	0.205474	-0.171445	0.574842	0.86166	Not Significant
TRAPPC12	ENSG00000171853	protein_coding	0.190521	0.329849	0.544549	-0.0251488	0.89192	0.943952	0.267788	0.336978	0.721992	Not Significant
TRAPPC13	ENSG00000113597	protein_coding	-0.0930044	0.69538	0.839187	-0.141897	0.492972	0.672305	0.0511005	0.896256	0.972381	Not Significant
TRAPPC14	ENSG00000146826	protein_coding	1.3986	1.7069e-06	2.71212e-05	0.403163	0.0463212	0.122421	1.03782	0.00337439	0.0978091	RPF Only
TRAPPC2	ENSG00000196459	protein_coding	-0.146392	0.526187	0.718352	-0.377467	0.092587	0.20989	-0.0159709	0.979504	NA	Not Significant
TRAPPC2B	ENSG00000256060	protein_coding	0.0235871	0.926545	0.966477	-0.124656	0.590921	0.748114	0.406052	0.578502	NA	Not Significant
TRAPPC2L	ENSG00000167515	protein_coding	-0.0956571	0.613893	0.784868	-0.203855	0.226067	0.401128	0.125508	0.63046	0.886425	Not Significant
TRAPPC3	ENSG00000054116	protein_coding	0.406536	0.029843	0.102984	0.465522	0.00180105	0.00831063	-0.0338312	0.884722	0.969619	RNA Only
TRAPPC3L	ENSG00000173626	protein_coding	0.0275619	0.847507	NA	0.202159	0.16116	NA	-1.84487	0.325009	NA	Not Significant
DNAH17-AS1	ENSG00000267432	lncRNA	1.87345	0.00151591	0.00959676	1.34377	1.94311e-07	2.30905e-06	0.958314	0.136862	NA	Forwarded
TRAPPC5	ENSG00000181029	protein_coding	-0.17185	0.308781	0.524066	-0.156079	0.397039	0.586758	-0.00161407	0.994557	0.999046	Not Significant
TRAPPC6A	ENSG00000007255	protein_coding	0.237081	0.299964	0.514377	0.232121	0.340112	0.529586	-0.0333767	0.936112	0.983484	Not Significant
TRAPPC6B	ENSG00000182400	protein_coding	-0.187129	0.458391	0.664688	-0.265559	0.162199	0.31657	0.00934617	0.981142	0.996152	Not Significant
TRAPPC8	ENSG00000153339	protein_coding	-0.585053	0.00737978	0.0345807	0.0332335	0.827404	0.90587	-0.70175	0.00786382	0.15281	RPF Only
ATP6V1B1-AS1	ENSG00000239322	lncRNA	1.80407	0.000530851	0.00396105	0.966805	0.00469564	0.0187408	0.961104	0.142787	NA	Forwarded
TRAV18	ENSG00000211798	TR_V_gene	0.198947	0.211774	NA	0.234252	0.207815	0.378759	0.463016	0.778194	NA	Not Significant
TRBV30	ENSG00000237254	TR_V_gene	0.611146	0.0292437	NA	0.145654	0.130033	NA	-0.753414	0.726491	NA	RPF Only
TRDMT1	ENSG00000107614	protein_coding	-0.108931	0.659899	0.815896	0.114494	0.562301	0.728194	-0.328184	0.425941	0.782766	Not Significant
TREM1	ENSG00000124731	protein_coding	0.57741	0.0729593	0.201137	0.936132	0.00864083	0.0312538	-0.150411	0.823163	NA	RNA Only
TRERF1	ENSG00000124496	protein_coding	0.607076	0.0137851	0.0560694	0.381464	0.0254104	0.0756388	0.303996	0.328813	0.715157	Not Significant
TREX1	ENSG00000213689	protein_coding	-0.253526	0.319215	0.534534	-0.558353	0.0679846	0.165703	0.599525	0.273786	NA	Not Significant
TREX2	ENSG00000183479	protein_coding	-0.232663	0.214475	0.416868	-0.362219	0.0658326	0.16154	0.162495	0.535536	0.840294	Not Significant
TRGV7	ENSG00000249978	TR_V_pseudogene	0.198613	0.209564	NA	0.408999	0.0172694	0.0552794	-2.64265	0.229108	NA	Not Significant
MVD	ENSG00000167508	protein_coding	-0.404435	0.0368042	0.120565	-1.37968	2.92263e-14	8.6363e-13	0.963509	0.000532668	0.0342288	Buffered- Special
LPL	ENSG00000175445	protein_coding	-1.58624	0.000100411	0.000967315	-2.58526	8.01517e-08	1.00759e-06	0.964737	0.117568	NA	Forwarded
TRIAP1	ENSG00000170855	protein_coding	-0.149514	0.512363	0.706872	0.318454	0.0977734	0.218815	-0.573638	0.0977653	0.46618	Not Significant
ENSG00000296678	ENSG00000296678	lncRNA	2.5914	0.00148684	0.00944524	2.16793	1.15949e-06	1.19634e-05	0.965399	0.337438	NA	Forwarded
DNMT3B	ENSG00000088305	protein_coding	0.782402	0.00286938	0.0161487	-0.037538	0.791964	0.883566	0.967073	0.000722768	0.040828	Exclusive
LINC00920	ENSG00000246898	lncRNA	1.61972	0.0112505	0.0481996	1.64978	8.33932e-05	0.000573437	0.969091	0.351014	NA	Forwarded
TRIL	ENSG00000255690	protein_coding	-0.0944183	0.699017	0.841576	-0.019748	0.931806	0.965592	-0.195005	0.797317	NA	Not Significant
TRIM11	ENSG00000154370	protein_coding	0.231786	0.256002	0.466352	-0.351939	0.0160788	0.052222	0.673816	0.00833755	0.156265	Not Significant
TRIM13	ENSG00000204977	protein_coding	0.00393835	0.987259	0.995573	-0.300605	0.122013	0.257552	0.373457	0.260527	0.660841	Not Significant
TRIM14	ENSG00000106785	protein_coding	-0.30456	0.116907	0.279721	0.423445	0.0173137	0.0553971	-0.827796	0.0022204	0.0825399	Not Significant
TRIM15	ENSG00000204610	protein_coding	0.232088	0.08852	NA	0.367651	0.0401	0.109001	0.583924	0.790417	NA	Not Significant
GALNT15	ENSG00000131386	protein_coding	-1.77846	0.000489208	0.00370759	-3.01306	2.65505e-15	8.93599e-14	0.970282	0.128945	NA	Forwarded
TRIM16L	ENSG00000108448	transcribed_unprocessed_pseudogene	0.469936	0.114915	0.276721	0.81995	0.0197283	0.0617707	-0.378532	0.470966	0.807267	Not Significant
TRIM16L	ENSG00000291110	lncRNA	0.548684	0.0777593	0.210467	1.17944	2.00315e-07	2.37503e-06	-0.342483	0.466842	0.805514	RNA Only
TRIM17	ENSG00000162931	protein_coding	0.0997108	0.465572	NA	0.0465087	0.847853	0.91772	1.18955	0.368721	NA	Not Significant
TRIM2	ENSG00000109654	protein_coding	-1.27453	0.00210443	0.0125524	-0.368995	0.100562	0.223284	-1.12041	0.0302381	0.285483	RPF Only
TRIM21	ENSG00000132109	protein_coding	0.538562	0.0388211	0.125691	0.44983	0.04575	0.121185	0.151724	0.690436	0.906432	Not Significant
HMGA2	ENSG00000149948	protein_coding	1.726	3.64039e-15	2.45214e-13	0.787395	4.30465e-11	8.9091e-10	0.975699	2.79175e-05	0.00498614	Intensified
TRIM23	ENSG00000113595	protein_coding	-0.648927	0.0116999	0.0494404	-0.260579	0.194681	0.361354	-0.454244	0.225855	0.63232	RPF Only
TRIM24	ENSG00000122779	protein_coding	-0.300521	0.195182	0.39159	-0.51495	0.0194827	0.0611562	0.222708	0.537907	0.840448	Not Significant
HMGB3	ENSG00000029993	protein_coding	-0.904738	0.00262496	0.0150382	-1.99189	3.42799e-14	1.00591e-12	0.979759	0.012123	0.190224	Forwarded
TRIM26	ENSG00000234127	protein_coding	0.103739	0.645419	0.806552	0.173386	0.328024	0.518076	-0.0516345	0.871778	0.965449	Not Significant
CDC42EP2	ENSG00000149798	protein_coding	2.49691	1.96444e-16	1.64441e-14	1.54591	1.13607e-13	3.1536e-12	0.982105	0.00366622	0.10307	Forwarded
TRIM28	ENSG00000130726	protein_coding	0.0883903	0.600218	0.774365	-0.296729	0.016437	0.053197	0.424065	0.0486629	0.352958	Not Significant
TRIM29	ENSG00000137699	protein_coding	-0.385239	0.119102	0.28327	-0.437614	0.107329	0.234067	-0.312948	0.78136	NA	Not Significant
TRIM3	ENSG00000110171	protein_coding	-0.284825	0.184477	0.376597	-0.658728	0.00101902	0.0050888	0.383078	0.226155	0.632577	RNA Only
TRIM32	ENSG00000119401	protein_coding	0.245113	0.232604	0.438939	0.312015	0.0570956	0.144612	-0.0387851	0.886421	0.969956	Not Significant
TRIM33	ENSG00000197323	protein_coding	0.305878	0.105324	0.260815	0.0364437	0.781142	0.877486	0.323095	0.166716	0.564945	Not Significant
TRIM34	ENSG00000258659	protein_coding	-0.0988071	0.584712	NA	-0.265954	0.217665	0.390795	0.52231	0.686159	NA	Not Significant
TRIM35	ENSG00000104228	protein_coding	0.485625	0.0526714	0.157712	0.432908	0.0134302	0.0450003	0.152066	0.63401	0.8874	RNA Only
TRIM36	ENSG00000152503	protein_coding	-0.36451	0.193403	0.389244	-0.00846129	0.968697	0.984491	-0.740522	0.202009	NA	Not Significant
TRIM37	ENSG00000108395	protein_coding	-0.0811491	0.651408	0.81015	0.381361	0.000438901	0.00244909	-0.487412	0.0179326	0.226894	RNA Only
TRIM38	ENSG00000112343	protein_coding	-0.167074	0.445655	0.654087	-0.443812	0.00148195	0.00703223	0.266855	0.336899	0.721992	RNA Only
ENSG00000279198	ENSG00000279198	TEC	0.206558	0.293196	0.507051	-0.649136	0.00184255	0.00848167	0.983544	0.000562487	0.0355802	Buffered- Special
TRIM39-RPP21	ENSG00000248167	protein_coding	0.384867	0.0592131	0.172449	0.245693	0.153977	0.304904	0.175249	0.518949	0.832495	Not Significant
TRIM4	ENSG00000146833	protein_coding	-0.484784	0.0620011	0.178287	-0.706846	0.00111084	0.00547341	0.165589	0.657866	0.895214	RNA Only
TRIM41	ENSG00000146063	protein_coding	0.128478	0.585143	0.764236	0.0120879	0.945233	0.973321	0.185229	0.584822	0.86615	Not Significant
TRIM44	ENSG00000166326	protein_coding	0.0298415	0.878659	0.941328	-0.0482908	0.659685	0.797504	0.092812	0.673593	0.900545	Not Significant
TRIM45	ENSG00000134253	protein_coding	0.334462	0.225809	0.430689	0.613229	0.0204846	0.063694	-0.0668593	0.905569	NA	Not Significant
TRIM46	ENSG00000163462	protein_coding	0.181006	0.467051	0.67065	0.306945	0.209889	0.381134	0.0430105	0.945133	NA	Not Significant
VEPH1	ENSG00000197415	protein_coding	3.82071	3.40958e-16	2.76032e-14	2.87372	2.7782e-16	1.02153e-14	0.992796	0.0662407	0.397281	Forwarded
TRIM5	ENSG00000132256	protein_coding	0.197225	0.278138	0.491056	-0.102668	0.412678	0.601294	0.350192	0.119078	0.498481	Not Significant
TRIM52	ENSG00000183718	protein_coding	0.537497	0.0868513	0.227539	-0.221289	0.161967	0.316322	1.38349	0.00424592	0.112141	Not Significant
TRIM52-AS1	ENSG00000248275	lncRNA	0.708322	0.0259516	0.0921181	0.247721	0.132583	0.273755	0.687254	0.0721751	0.410027	Not Significant
TRIM54	ENSG00000138100	protein_coding	-0.609671	0.0262322	NA	-0.476286	0.0556576	0.14159	-1.96453	0.309518	NA	RPF Only
TRIM56	ENSG00000169871	protein_coding	0.565701	0.0365083	0.119868	0.248677	0.107274	0.234019	0.47189	0.142833	0.531393	Not Significant
TRIM58	ENSG00000162722	protein_coding	-0.229674	0.377378	0.592054	-0.654317	0.00633066	0.0240908	0.354384	0.468736	0.80593	RNA Only
TRIM59	ENSG00000213186	protein_coding	-1.20141	4.82217e-05	0.000514564	-0.342218	0.0544441	0.139267	-0.936195	0.00438872	0.113891	RPF Only
TRIM59-IFT80	ENSG00000248710	protein_coding	-0.856217	0.00830018	0.0379349	-0.274332	0.189169	0.354307	-0.750499	0.0799476	0.428492	RPF Only
TRIM6	ENSG00000121236	protein_coding	0.0254191	0.912375	0.959569	-0.160622	0.433911	0.62099	0.253557	0.508087	0.826171	Not Significant
TRIM62	ENSG00000116525	protein_coding	0.162786	0.488997	0.688123	-0.0382471	0.831628	0.908654	0.281746	0.420596	0.779013	Not Significant
C7orf50	ENSG00000146540	protein_coding	0.21465	0.24276	0.450803	-0.705779	8.33682e-08	1.04553e-06	0.994591	1.09193e-05	0.00252825	Buffered- Special
TRIM66	ENSG00000166436	protein_coding	0.30251	0.183366	0.375308	0.598364	0.0426674	0.114546	0.475395	0.582146	NA	Not Significant
TRIM68	ENSG00000167333	protein_coding	0.309349	0.201173	0.399662	0.369115	0.0785877	0.185478	-0.0160412	0.964066	0.989401	Not Significant
TRIM69	ENSG00000185880	protein_coding	0.0493827	0.838626	0.921145	-0.0994744	0.647266	0.788645	0.267036	0.64316	NA	Not Significant
TRIM6-TRIM34	ENSG00000258588	protein_coding	0.0502451	0.836303	0.919837	-0.251889	0.279128	0.463248	0.446175	0.314341	0.705386	Not Significant
ENSG00000258623	ENSG00000258623	lncRNA	2.58474	6.95572e-07	1.23273e-05	1.68265	3.93378e-07	4.45356e-06	0.995685	0.0992121	NA	Forwarded
TRIM7-AS1	ENSG00000250900	lncRNA	-0.0489698	0.722904	NA	-0.374492	0.136986	0.279918	0.641669	0.667784	NA	Not Significant
TRIM7-AS2	ENSG00000250222	lncRNA	-0.00772796	0.971204	0.987368	-0.557064	0.0648308	0.15957	1.43832	0.130474	NA	Not Significant
ENSG00000285629	ENSG00000285629	protein_coding	0.977264	5.89924e-05	0.000608846	0.070054	0.554902	0.722529	0.997819	7.61143e-05	0.00952998	Exclusive
TRIM8-DT	ENSG00000272933	lncRNA	1.09727	0.00655651	0.0315547	0.402612	0.100787	0.223641	0.940089	0.0805454	NA	RPF Only
TRIM9	ENSG00000100505	protein_coding	-0.160032	0.528178	0.719935	-0.262975	0.274219	0.458279	0.0594206	0.913722	NA	Not Significant
TRIML1	ENSG00000184108	protein_coding	0.039095	0.698693	NA	0.135849	0.273136	NA	-1.00449	0.690934	NA	Not Significant
ENSG00000259784	ENSG00000259784	protein_coding	0.393367	0.0259183	0.0920756	-0.508633	0.00148002	0.0070247	0.998352	1.26289e-05	0.00281398	Buffered- Special
TRAIP	ENSG00000183763	protein_coding	-0.179576	0.481855	0.682915	-1.20385	1.88816e-05	0.000151549	0.999249	0.0333058	NA	Buffered- Special
TRIOBP	ENSG00000100106	protein_coding	-0.106138	0.572621	0.755234	-0.406263	0.00523575	0.0205461	0.316374	0.183557	0.586911	RNA Only
TRIP10	ENSG00000125733	protein_coding	-0.247343	0.136829	0.310335	-0.192088	0.113698	0.244215	-0.0665814	0.740211	0.922349	Not Significant
TRIP11	ENSG00000100815	protein_coding	0.158117	0.44944	0.657346	0.569841	0.0033753	0.014169	-0.430571	0.137255	0.525252	RNA Only
TRIP12	ENSG00000153827	protein_coding	-0.23423	0.157117	0.340477	0.205777	0.034311	0.0962124	-0.470182	0.0150536	0.206582	Not Significant
TRIP13	ENSG00000071539	protein_coding	-0.210412	0.269149	0.480968	-0.203378	0.238927	0.416821	-0.00791513	0.976451	0.994267	Not Significant
TRIP4	ENSG00000103671	protein_coding	0.588307	0.0233273	0.0850256	0.702592	0.00156521	0.0073775	-0.0480514	0.892759	0.971539	RNA Only
TRIP6	ENSG00000087077	protein_coding	0.464424	0.00818387	0.0375426	0.0400531	0.789283	0.881759	0.476067	0.0328953	0.294409	RPF Only
TRIQK	ENSG00000205133	protein_coding	0.133991	0.599278	0.773675	-0.00830721	0.96227	0.981693	0.281117	0.533278	0.83992	Not Significant
TRIR	ENSG00000123144	protein_coding	-0.115805	0.530797	0.721811	-0.686093	0.000119791	0.000786255	0.609095	0.0147607	0.205603	RNA Only
TRIT1	ENSG00000043514	protein_coding	0.0159772	0.942812	0.973758	-0.0121745	0.943497	0.972484	0.0416289	0.891884	0.971507	Not Significant
TRMO	ENSG00000136932	protein_coding	0.14018	0.577685	0.759256	0.014967	0.952446	0.977547	0.32026	0.623094	NA	Not Significant
CD44-DT	ENSG00000255521	lncRNA	2.22931	3.73433e-12	1.78874e-10	1.28183	1.00357e-14	3.12324e-13	0.999301	0.00250355	0.0866257	Forwarded
TRMT10A	ENSG00000145331	protein_coding	-0.336937	0.196327	0.392973	0.078127	0.746885	0.855325	-1.18338	0.148947	NA	Not Significant
TRMT10B	ENSG00000165275	protein_coding	0.643165	0.0565912	0.166557	0.505849	0.0242039	0.0727569	0.531967	0.313421	NA	Not Significant
TRMT10C	ENSG00000174173	protein_coding	0.370503	0.0865404	0.227139	0.915332	2.40101e-06	2.33226e-05	-0.515539	0.0769666	0.421442	RNA Only
TRMT11	ENSG00000066651	protein_coding	-0.430675	0.0640258	0.182649	0.473071	0.0131561	0.0442365	-1.06521	0.000984925	0.0500498	RNA Only
TRMT112	ENSG00000173113	protein_coding	-0.179667	0.287132	0.500558	-0.452957	0.00081426	0.00418941	0.283358	0.196582	0.602033	RNA Only
ENSG00000305635	ENSG00000305635	lncRNA	0.332106	0.143314	0.320449	-0.564177	1.15576e-07	1.42235e-06	1.00213	3.52199e-05	0.00578034	Buffered- Special
TRMT13	ENSG00000122435	protein_coding	0.202877	0.435368	0.645916	0.562617	0.0407934	0.110529	-0.350897	0.517626	NA	Not Significant
TRMT1L	ENSG00000121486	protein_coding	-0.382717	0.102877	0.256386	0.284258	0.21137	0.38292	-0.861224	0.018386	0.230919	Not Significant
TRMT2A	ENSG00000099899	protein_coding	-0.480342	0.0250201	0.0896598	-0.4782	0.0100038	0.0353524	-0.0165665	0.956356	0.988513	RNA Only
TRMT2B	ENSG00000188917	protein_coding	0.6725	0.0253913	0.0906661	1.01773	1.37514e-06	1.40101e-05	-0.176073	0.646227	0.891312	RNA Only
TRMT44	ENSG00000155275	protein_coding	0.0696116	0.780924	0.890674	-0.0838065	0.699859	0.825052	0.253378	0.577259	NA	Not Significant
TRMT5	ENSG00000126814	protein_coding	0.191902	0.388703	0.603055	0.581381	0.00257486	0.0112958	-0.386376	0.230275	0.635618	RNA Only
TRMT6	ENSG00000089195	protein_coding	-0.667702	0.00926937	0.0414203	-0.419519	0.0448777	0.11934	-0.291424	0.389666	0.759127	RPF Only
TRMT61A	ENSG00000166166	protein_coding	0.570985	0.0401657	0.128859	0.152119	0.496259	0.675428	0.558424	0.198378	0.602952	Not Significant
TRMT61B	ENSG00000171103	protein_coding	0.272348	0.246623	0.455624	0.448306	0.0360505	0.100085	-0.160177	0.640962	0.889338	Not Significant
TRMU	ENSG00000100416	protein_coding	0.165146	0.485047	0.685288	-0.385062	0.0162607	0.0526911	0.661105	0.0398877	0.322527	Not Significant
TRNAU1AP	ENSG00000180098	protein_coding	-0.104722	0.654011	0.811817	-0.391306	0.0658381	0.16154	0.330639	0.382824	0.755754	Not Significant
TRNP1	ENSG00000253368	protein_coding	-0.00431093	0.982697	0.993196	0.0119322	0.951476	0.977147	-0.0122899	0.970427	0.991757	Not Significant
TRNT1	ENSG00000072756	protein_coding	-0.652006	0.00883235	0.0398079	0.0725006	0.671143	0.805899	-0.855096	0.00649235	0.139804	RPF Only
TRO	ENSG00000067445	protein_coding	0.231058	0.276037	0.488455	-0.156701	0.333314	0.522745	0.477916	0.0970464	0.464942	Not Significant
JRK	ENSG00000234616	protein_coding	0.990384	0.000539274	0.00400829	0.133095	0.286587	0.472355	1.00272	0.000451637	0.031706	Exclusive
RNF152	ENSG00000176641	protein_coding	1.00574	0.0105713	0.0458595	0.382145	0.00305219	0.0130307	1.0051	0.0112782	0.183611	Forwarded
TRPA1	ENSG00000104321	protein_coding	-0.139786	0.568994	0.752948	0.00979268	0.968799	0.984499	-0.370048	0.572904	NA	Not Significant
TRPC1	ENSG00000144935	protein_coding	-0.304795	0.248856	0.458665	-0.203656	0.413952	0.60202	-0.411626	0.551002	NA	Not Significant
TRPC3	ENSG00000138741	protein_coding	-0.00927355	0.957345	NA	-0.285557	0.214764	0.38737	0.99732	0.408707	NA	Not Significant
TRPC4AP	ENSG00000100991	protein_coding	-0.063394	0.700721	0.842213	0.100797	0.41703	0.605291	-0.174076	0.395724	0.762309	Not Significant
TRPM2	ENSG00000142185	protein_coding	0.58564	0.0129564	0.0533822	1.13953	1.93126e-12	4.68774e-11	-0.477154	0.101072	0.470132	RNA Only
TRPM3	ENSG00000083067	protein_coding	0.0668544	0.47143	NA	1.55168	0.00239198	0.010592	-0.144453	0.939979	NA	RNA Only
TRPM4	ENSG00000130529	protein_coding	0.208636	0.271986	0.483967	0.0253274	0.868631	0.930222	0.226596	0.370334	0.74537	Not Significant
TRPM6	ENSG00000119121	protein_coding	0.990767	0.016739	0.0653938	1.59698	0.000107225	0.000714457	-0.274062	0.690254	NA	RNA Only
TRPM7	ENSG00000092439	protein_coding	-0.489426	0.0877396	0.229031	-0.318459	0.0446911	0.118983	-0.368446	0.319516	0.708135	Not Significant
TRPM8	ENSG00000144481	protein_coding	-0.0208667	0.917469	0.96176	0.551083	0.0751409	0.179026	-1.24833	0.206756	NA	Not Significant
SH3PXD2A-AS1	ENSG00000280693	lncRNA	1.66369	0.00549362	0.0274957	1.08451	0.00450987	0.018116	1.00927	0.24297	NA	Forwarded
TRPT1	ENSG00000149743	protein_coding	-0.189206	0.384527	0.599041	-0.106305	0.59482	0.750975	-0.103672	0.748081	0.925863	Not Significant
TRPV1	ENSG00000196689	protein_coding	0.0130763	0.905725	NA	0.0123035	0.961232	0.981211	0.277668	0.843146	NA	Not Significant
TRPV2	ENSG00000187688	protein_coding	0.0415877	0.861071	0.932038	0.0757758	0.731731	0.846149	-0.132149	0.878162	NA	Not Significant
TRPV4	ENSG00000111199	protein_coding	-0.667602	0.0212951	0.0793288	-0.779684	0.000632455	0.00337603	0.00653058	0.987034	0.996931	RNA Only
TRRAP	ENSG00000196367	protein_coding	-0.088405	0.615749	0.786517	-0.238229	0.0219863	0.0674378	0.153386	0.506613	0.825479	Not Significant
TRUB1	ENSG00000165832	protein_coding	-0.208565	0.34139	0.556578	-0.0241685	0.892794	0.944244	-0.235	0.448949	0.793203	Not Significant
TRUB2	ENSG00000167112	protein_coding	-0.308777	0.131275	0.301867	0.218111	0.25917	0.440999	-0.63061	0.0284295	0.278121	Not Significant
TSACC	ENSG00000163467	protein_coding	-0.0188136	0.813785	NA	-0.0099122	0.960299	0.980892	-0.652719	0.761376	NA	Not Significant
TSC1	ENSG00000165699	protein_coding	-0.217212	0.343116	0.558547	-0.227421	0.0824388	0.192501	-0.0508945	0.86171	0.963114	Not Significant
TSC2	ENSG00000103197	protein_coding	-0.137063	0.519429	0.712856	-0.26516	0.0617368	0.153624	0.113827	0.698157	0.909191	Not Significant
TSC22D1	ENSG00000102804	protein_coding	0.177113	0.287203	0.500558	-0.0604016	0.571511	0.734575	0.273551	0.187625	0.591183	Not Significant
ENSG00000288721	ENSG00000288721	protein_coding	0.758602	0.000364103	0.00288538	-0.153495	0.215543	0.388084	1.01258	3.05906e-05	0.00530747	Exclusive
TSC22D2	ENSG00000196428	protein_coding	-0.196511	0.234554	0.441198	-0.486168	0.00019889	0.00122958	0.296777	0.158382	0.554116	RNA Only
RPL29	ENSG00000162244	protein_coding	1.13737	2.9488e-06	4.44486e-05	0.201727	0.0327091	0.09264	1.01546	3.91658e-06	0.00118917	Exclusive
TSC22D4	ENSG00000166925	protein_coding	-0.205498	0.295814	0.509596	-0.554882	0.000174894	0.00109864	0.349632	0.158524	0.554171	RNA Only
TSEN15	ENSG00000198860	protein_coding	0.218279	0.287649	0.50083	0.195315	0.187422	0.351974	0.0573338	0.825735	0.950997	Not Significant
TSEN2	ENSG00000154743	protein_coding	0.18807	0.463869	0.668307	0.145622	0.517252	0.692727	0.236724	0.667026	NA	Not Significant
TSEN34	ENSG00000170892	protein_coding	-0.355097	0.0496021	0.151011	-0.448902	0.014243	0.0472604	0.111582	0.655149	0.894422	RNA Only
TSEN54	ENSG00000182173	protein_coding	0.263144	0.209757	0.410656	0.0572172	0.738597	0.850727	0.262887	0.357098	0.736288	Not Significant
TSFM	ENSG00000123297	protein_coding	-0.104162	0.568217	0.752273	-0.181805	0.36985	0.559877	0.118083	0.66871	0.89889	Not Significant
TSG101	ENSG00000074319	protein_coding	0.276607	0.133803	0.305427	0.0593215	0.708028	0.830147	0.258774	0.273904	0.673738	Not Significant
TSGA10	ENSG00000135951	protein_coding	0.346244	0.197605	0.394442	0.719699	0.0222092	0.0680024	-0.0553642	0.936595	NA	Not Significant
TSGA13	ENSG00000213265	protein_coding	-0.0378602	0.778649	NA	0.561319	0.0627752	0.155601	-1.93337	0.18803	NA	Not Significant
TSHR	ENSG00000165409	protein_coding	0.225144	0.0998823	NA	0.222273	0.110866	0.239549	0.831323	0.722415	NA	Not Significant
TSHZ1	ENSG00000179981	protein_coding	0.018948	0.939815	0.97215	0.290638	0.0803632	0.188654	-0.300771	0.400442	0.765413	Not Significant
TSHZ2	ENSG00000182463	protein_coding	0.166491	0.513174	0.707594	0.356035	0.00902681	0.0324107	-0.10676	0.754661	0.928623	RNA Only
TSHZ3	ENSG00000121297	protein_coding	-0.345561	0.13037	0.300669	-0.251642	0.0883887	0.202993	-0.152174	0.597823	0.87309	Not Significant
TSHZ3-AS1	ENSG00000267662	lncRNA	0.070744	0.73556	0.86362	0.189034	0.410297	0.599068	-0.293481	0.771577	NA	Not Significant
TSKU	ENSG00000182704	protein_coding	-0.138749	0.444495	0.653299	-0.232912	0.0656579	0.161243	0.0905503	0.693624	0.906988	Not Significant
TSKU-AS1	ENSG00000255100	lncRNA	0.150449	0.190147	NA	-0.0205219	0.871671	NA	3.11455	0.195045	NA	Not Significant
TSLP	ENSG00000145777	protein_coding	-0.209254	0.39625	0.610515	-0.343791	0.194211	0.360799	0.000816776	0.999098	NA	Not Significant
TMEM250	ENSG00000238227	protein_coding	1.68423	5.14796e-05	0.000542613	0.809057	0.000447342	0.00249092	1.01697	0.0270533	0.274864	Forwarded
TSNARE1	ENSG00000171045	protein_coding	0.331657	0.164016	0.349604	0.402586	0.0339313	0.0954043	-0.0195949	0.954351	0.988513	Not Significant
ENSG00000302377	ENSG00000302377	lncRNA	0.802575	0.00121889	0.0079949	-0.086089	0.617384	0.766509	1.01794	0.000939231	0.0485402	Exclusive
TSNAX-DISC1	ENSG00000270106	protein_coding	-0.629443	0.0100432	0.043989	-0.355545	0.0729472	0.175048	-0.31543	0.352534	0.733386	RPF Only
TSNAXIP1	ENSG00000102904	protein_coding	0.0266868	0.912893	0.959698	-0.0231056	0.920958	0.959485	0.124309	0.85229	NA	Not Significant
TSPAN1	ENSG00000117472	protein_coding	0.357728	0.121629	0.287097	0.0657416	0.730554	0.845437	1.28862	0.309275	NA	Not Significant
TSPAN10	ENSG00000182612	protein_coding	0.137974	0.588508	0.76631	-0.079688	0.724383	0.840976	0.507518	0.439062	NA	Not Significant
TSPAN11	ENSG00000110900	protein_coding	-0.762806	0.0351071	0.116376	-0.841204	0.00714348	0.0266241	-0.219049	0.724743	NA	RNA Only
TSPAN11-AS1	ENSG00000290531	lncRNA	-0.148413	0.452108	0.659573	0.131591	0.522324	0.696318	-1.39614	0.256897	NA	Not Significant
TSPAN12	ENSG00000106025	protein_coding	-0.821398	0.0331404	0.111529	0.0585954	0.808179	0.89345	-1.74431	0.018513	NA	TE Only
RBM4B	ENSG00000173914	protein_coding	-0.0444448	0.85349	0.928161	-1.03358	1.27282e-05	0.00010646	1.01808	0.0467774	NA	Buffered- Special
TSPAN14	ENSG00000108219	protein_coding	0.266449	0.10369	0.257789	0.415227	0.000351953	0.00202548	-0.129016	0.509265	0.827096	RNA Only
TSPAN14-AS1	ENSG00000226659	lncRNA	0.259834	0.155589	NA	0.0589418	0.806119	0.892539	1.7748	0.134882	NA	Not Significant
TSPAN17	ENSG00000048140	protein_coding	-0.263647	0.199432	0.397379	-0.384325	0.00221712	0.00992193	0.0911296	0.704972	0.910781	RNA Only
TSPAN18	ENSG00000157570	protein_coding	0.0407063	0.701509	NA	-0.0836287	0.727605	0.843647	1.05595	0.484084	NA	Not Significant
TSPAN19	ENSG00000231738	protein_coding	-0.0613344	0.662848	NA	0.0778912	0.56583	NA	-1.60885	0.40816	NA	Not Significant
TSPAN2	ENSG00000134198	protein_coding	0.371511	0.134825	0.307003	0.980789	0.0190517	0.0600711	-0.298739	0.77354	NA	Not Significant
TSPAN3	ENSG00000140391	protein_coding	-0.122642	0.45048	0.658368	0.388561	0.00957141	0.0340584	-0.554427	0.0151149	0.206956	RNA Only
RPL22	ENSG00000116251	protein_coding	0.988412	3.5594e-05	0.000396501	0.0542101	0.628269	0.77509	1.02211	2.27271e-05	0.00440119	Exclusive
TSPAN33	ENSG00000158457	protein_coding	-0.325723	0.173763	0.362965	-0.284602	0.127085	0.265577	-0.0960565	0.775051	0.9342	Not Significant
TSPAN4	ENSG00000214063	protein_coding	-0.0106685	0.946187	0.975548	0.0347133	0.823587	0.90357	-0.0444442	0.837344	0.955656	Not Significant
TSPAN5	ENSG00000168785	protein_coding	-0.478906	0.0203752	0.0766161	-0.0708252	0.606762	0.75958	-0.470394	0.0631419	0.38874	Not Significant
TSPAN6	ENSG00000000003	protein_coding	-0.766802	2.88068e-05	0.000330282	-0.198005	0.198221	0.365766	-0.591236	0.0107226	0.177718	RPF Only
RPS28	ENSG00000233927	protein_coding	1.1282	0.000559525	0.00413919	0.295021	0.00759564	0.0280463	1.02374	0.000507444	0.0337773	Intensified
TSPAN8	ENSG00000127324	protein_coding	-0.0788823	0.434573	NA	-0.0974712	0.353404	NA	0.02213	0.99378	NA	Not Significant
TSPAN9	ENSG00000011105	protein_coding	0.270015	0.105073	0.260434	0.66033	1.2347e-07	1.5142e-06	-0.374538	0.0719093	0.410027	RNA Only
TSPEAR	ENSG00000175894	protein_coding	0.045153	0.657082	NA	0.551204	0.0693833	0.168262	0.0107254	0.994513	NA	Not Significant
TSPEAR-AS1	ENSG00000235890	lncRNA	0.213793	0.371516	0.586712	0.281032	0.194476	0.361122	0.343532	0.581535	NA	Not Significant
TSPO	ENSG00000100300	protein_coding	0.308213	0.0445338	0.139347	0.550786	0.000128929	0.000838657	-0.239556	0.246074	0.648925	RNA Only
TSPOAP1	ENSG00000005379	protein_coding	-0.345027	0.0556303	NA	-1.11025	0.0161601	0.0524214	-0.958843	0.627087	NA	Not Significant
TSPOAP1-AS1	ENSG00000265148	lncRNA	0.0707858	0.725343	0.857816	-0.130724	0.441187	0.627557	0.248635	0.37244	0.746293	Not Significant
TSPYL1	ENSG00000189241	protein_coding	-0.156735	0.334273	0.549128	-0.400347	0.00113407	0.00557874	0.253454	0.2163	0.62161	RNA Only
MT-TL1	ENSG00000209082	Mt_tRNA	0.58366	0.000157567	0.0014293	-0.373908	0.00439301	0.017746	1.0263	3.17642e-07	0.00014288	Buffered
IFFO1	ENSG00000010295	protein_coding	2.12463	0.00075519	0.00537232	1.25363	0.00319227	0.0135232	1.02704	0.216233	NA	Forwarded
TSPYL5	ENSG00000180543	protein_coding	0.513057	0.0139564	0.0566536	0.391092	0.00658682	0.0249242	0.175796	0.476778	0.810763	RNA Only
TSR1	ENSG00000167721	protein_coding	0.0616729	0.750692	0.873065	-0.0156273	0.90871	0.95234	0.103056	0.699302	0.909206	Not Significant
TSR2	ENSG00000158526	protein_coding	-0.373177	0.0908769	0.235015	-0.316334	0.0937196	0.211842	-0.0841295	0.79397	0.940214	Not Significant
TSR3	ENSG00000007520	protein_coding	-0.124325	0.540654	0.730245	-0.287481	0.129257	0.268997	0.191912	0.507462	0.825862	Not Significant
TSSC4	ENSG00000184281	protein_coding	0.0484629	0.836547	0.919929	-0.0702385	0.747692	0.855887	0.179683	0.659914	0.896494	Not Significant
TSSK3	ENSG00000162526	protein_coding	0.0699176	0.710287	NA	-0.125752	0.583998	0.74328	0.636094	0.443792	NA	Not Significant
TST	ENSG00000128311	protein_coding	-0.0606696	0.7649	0.88121	-0.0181392	0.932521	0.96613	-0.0483712	0.886766	0.969956	Not Significant
LINC03099	ENSG00000236393	lncRNA	4.00152	0.000145988	0.00134106	3.56405	9.97648e-21	5.33489e-19	1.03029	0.379089	NA	Forwarded
TSTD2	ENSG00000136925	protein_coding	0.0828347	0.719918	0.854218	0.252845	0.116982	0.249462	-0.16004	0.606686	0.875603	Not Significant
TSTD3	ENSG00000279170	protein_coding	-0.903623	0.00105886	0.00711853	-0.448776	0.0211715	0.0654657	-0.518516	0.119307	0.498481	RPF Only
TTBK2	ENSG00000128881	protein_coding	-0.674445	0.0310526	0.106097	-0.694769	9.48109e-07	9.96792e-06	-0.221551	0.522567	0.834741	RNA Only
TTC1	ENSG00000113312	protein_coding	0.0492745	0.79128	0.897079	-0.0982477	0.548029	0.71766	0.180777	0.464522	0.803765	Not Significant
NAV2-AS2	ENSG00000254453	lncRNA	1.72106	0.00516261	0.0261221	1.38636	2.18222e-05	0.000172652	1.03092	0.195653	NA	Forwarded
TTC12-DT	ENSG00000255129	lncRNA	-0.0869783	0.487978	NA	-0.158898	0.445072	0.630964	-0.615691	0.716317	NA	Not Significant
LINC-PINT	ENSG00000231721	lncRNA	2.34844	1.14792e-19	1.46628e-17	1.35741	4.33413e-22	2.6165e-20	1.03144	0.000378832	0.0282204	Intensified
TTC14	ENSG00000163728	protein_coding	-0.082725	0.709009	0.847567	-0.103012	0.490794	0.670592	0.00607536	0.983774	0.996898	Not Significant
TTC17	ENSG00000052841	protein_coding	-0.363818	0.0607786	0.17588	0.142263	0.302063	0.48933	-0.56828	0.0210746	0.24493	Not Significant
TTC19	ENSG00000011295	protein_coding	0.355462	0.162693	0.34816	0.0176736	0.92567	0.962348	0.497324	0.168386	0.567438	Not Significant
TTC21A	ENSG00000168026	protein_coding	0.0631357	0.792898	0.89819	-0.0733052	0.742588	0.853365	0.213152	0.605774	0.875356	Not Significant
TTC21B	ENSG00000123607	protein_coding	-0.289123	0.161854	0.347012	-0.023324	0.863174	0.92697	-0.320248	0.205308	0.611193	Not Significant
TTC21B-AS1	ENSG00000224490	lncRNA	0.194369	0.341633	0.556794	0.0703929	0.768005	0.869624	0.921935	0.276455	NA	Not Significant
TTC23	ENSG00000103852	protein_coding	0.0492651	0.837073	0.920332	0.0382784	0.806528	0.892615	0.0363757	0.911283	0.975629	Not Significant
TTC23-AS1	ENSG00000261616	lncRNA	-0.108968	0.441205	NA	0.0557153	0.818592	0.900811	-1.38845	0.279609	NA	Not Significant
TTC23L	ENSG00000205838	protein_coding	0.0813562	0.566233	NA	0.191762	0.396033	0.585875	0.263182	0.857159	NA	Not Significant
TTC23L-AS1	ENSG00000272323	lncRNA	0.041961	0.733417	NA	0.240642	0.180983	0.343062	-0.940231	0.613293	NA	Not Significant
MYHAS	ENSG00000272975	lncRNA	1.55053	1.27581e-06	2.09615e-05	0.612064	9.77164e-06	8.36905e-05	1.03155	0.0007662	0.0428825	Intensified
TTC28	ENSG00000100154	protein_coding	-0.406717	0.137396	0.311131	-0.140825	0.410448	0.599129	-0.461171	0.25449	0.656914	Not Significant
TTC28-AS1	ENSG00000235954	lncRNA	-0.0418497	0.852919	0.92805	-0.369503	0.0154803	0.0506136	0.356313	0.238496	0.642104	Not Significant
TTC29	ENSG00000137473	protein_coding	0.0942741	0.346986	NA	0.0275597	0.778061	NA	1.68849	0.556431	NA	Not Significant
GCNA	ENSG00000147174	protein_coding	2.44452	9.41885e-05	0.000915035	1.61499	2.7777e-06	2.67108e-05	1.03259	0.135865	NA	Forwarded
TTC31	ENSG00000115282	protein_coding	0.347646	0.135194	0.307679	-0.203862	0.251749	0.43193	0.692837	0.0255745	0.268223	Not Significant
TTC32	ENSG00000183891	protein_coding	0.31632	0.246123	0.454924	0.6456	0.0268283	0.0789781	-0.178789	0.776337	NA	Not Significant
TTC32-DT	ENSG00000271991	lncRNA	0.303907	0.102192	NA	0.511555	0.0882544	0.202751	1.33192	0.287777	NA	Not Significant
TTC33	ENSG00000113638	protein_coding	-0.480343	0.0422877	0.13412	-0.33936	0.0514686	0.133398	-0.197558	0.531713	0.839437	Not Significant
TTC36-AS1	ENSG00000255435	lncRNA	0.222698	0.262785	0.474243	-0.00824773	0.969772	0.985203	1.31742	0.132052	NA	Not Significant
CASC3	ENSG00000108349	protein_coding	0.578661	0.00504534	0.0256643	-0.36154	0.00235463	0.0104464	1.03837	1.06496e-05	0.00252825	Buffered
TTC39A	ENSG00000085831	protein_coding	-0.988839	0.0026762	0.0152759	-0.613403	0.0217851	0.0670058	-0.413287	0.380581	0.753285	RPF Only
TTC39B	ENSG00000155158	protein_coding	0.312716	0.202173	0.40086	0.285707	0.116537	0.248815	0.104018	0.764115	0.931745	Not Significant
TTC39C	ENSG00000168234	protein_coding	-0.44305	0.124037	0.290967	-0.252214	0.264967	0.447744	-0.388234	0.431372	NA	Not Significant
TTC3-AS1	ENSG00000228677	lncRNA	-0.112185	0.480522	NA	-0.777064	0.0219734	0.0674177	0.133461	0.90611	NA	Not Significant
TTC3P1	ENSG00000215105	transcribed_processed_pseudogene	-0.337229	0.076975	NA	-0.0619356	0.795613	0.886085	-2.59282	0.0475118	NA	TE Only
MSANTD3	ENSG00000066697	protein_coding	1.30432	1.36349e-09	4.19108e-08	0.309369	0.00469695	0.0187424	1.05	1.38479e-06	0.00056061	Intensified
TTC4P1	ENSG00000221971	transcribed_processed_pseudogene	0.045268	0.695672	NA	0.710527	0.0340292	0.0956202	-0.371635	0.790858	NA	Not Significant
TTC5	ENSG00000136319	protein_coding	-0.00761047	0.969953	0.986645	0.072924	0.683322	0.813675	-0.0899733	0.76515	0.93179	Not Significant
TTC6	ENSG00000139865	protein_coding	0.155025	0.240832	NA	0.0385334	0.803587	0.891016	1.8582	0.355665	NA	Not Significant
RPS9	ENSG00000170889	protein_coding	1.01959	1.7524e-06	2.77488e-05	0.0326071	0.753285	0.859779	1.0561	5.85847e-06	0.00154676	Exclusive
TTC7B	ENSG00000165914	protein_coding	-0.096568	0.697028	0.840352	0.361685	0.0195942	0.061424	-0.558517	0.12287	0.504015	Not Significant
TTC7B-AS1	ENSG00000259163	lncRNA	-0.0373297	0.782732	NA	0.15406	0.533074	0.704478	-0.650749	0.59409	NA	Not Significant
TTC8	ENSG00000165533	protein_coding	-0.023796	0.910976	0.958889	0.499268	0.0266408	0.0785576	-0.628175	0.0573023	0.375776	Not Significant
TTC9	ENSG00000133985	protein_coding	0.193826	0.427884	0.638953	0.334887	0.183448	0.346549	0.0735384	0.912307	NA	Not Significant
TTC9B	ENSG00000174521	protein_coding	-0.0175088	0.905828	NA	0.140487	0.513554	0.689572	-0.7095	0.611274	NA	Not Significant
RPL28	ENSG00000108107	protein_coding	0.954916	6.57232e-07	1.17688e-05	-0.040823	0.670094	0.805191	1.05805	1.3327e-06	0.000558125	Exclusive
TTF1	ENSG00000125482	protein_coding	0.0862949	0.726622	0.858515	-0.132731	0.466424	0.648996	0.309704	0.431536	0.784229	Not Significant
TTF2	ENSG00000116830	protein_coding	0.0598187	0.750516	0.87293	0.111608	0.438568	0.625224	-0.0439681	0.851851	0.961659	Not Significant
TTI1	ENSG00000101407	protein_coding	-0.702764	0.000676805	0.00488709	-0.263734	0.0888174	0.203686	-0.476819	0.0543432	0.367482	RPF Only
TTI2	ENSG00000129696	protein_coding	-0.979056	6.07157e-05	0.000622463	-0.279213	0.126068	0.264002	-0.741524	0.0157321	0.211825	RPF Only
ENSG00000285725	ENSG00000285725	lncRNA	1.4955	0.00260069	0.0149239	0.748641	0.00214411	0.00965263	1.07398	0.0623437	NA	Forwarded
TTL	ENSG00000114999	protein_coding	-0.309175	0.176893	0.366892	-0.3349	0.0076577	0.0282359	-0.0453233	0.866303	0.964242	RNA Only
TTLL1	ENSG00000100271	protein_coding	-0.124145	0.62022	0.789654	0.0573276	0.812902	0.896562	-0.317949	0.564105	NA	Not Significant
TTLL11	ENSG00000175764	protein_coding	0.261277	0.13056	NA	0.442401	0.112848	0.242835	1.49017	0.207214	NA	Not Significant
TTLL12	ENSG00000100304	protein_coding	0.210874	0.237429	0.444927	0.302817	0.0233776	0.0708287	-0.0742119	0.741976	0.923147	Not Significant
TTLL13	ENSG00000213471	protein_coding	0.0786133	0.546737	NA	-0.224833	0.23899	0.416896	2.36996	0.174037	NA	Not Significant
TTLL1-AS1	ENSG00000230319	lncRNA	-0.131072	0.464476	NA	-0.269384	0.217966	0.391069	0.274046	0.834862	NA	Not Significant
TTLL3	ENSG00000214021	protein_coding	0.114941	0.632659	0.797772	-0.273406	0.0486261	0.127362	0.483679	0.11885	0.498481	Not Significant
TTLL4	ENSG00000135912	protein_coding	0.347244	0.115081	0.277015	0.599201	1.92163e-05	0.000153884	-0.198812	0.459971	0.801254	RNA Only
TTLL5	ENSG00000119685	protein_coding	0.379	0.111873	0.271902	0.511971	0.000653495	0.00347338	-0.0462209	0.874686	0.966594	RNA Only
TTLL6	ENSG00000170703	protein_coding	0.0208123	0.924816	0.965405	-0.119739	0.621722	0.769804	0.297796	0.713849	NA	Not Significant
TTLL7	ENSG00000137941	protein_coding	-0.886967	0.0274296	0.0962157	-1.30765	6.61003e-05	0.000466399	-0.201778	0.774866	NA	RNA Only
TTN	ENSG00000155657	protein_coding	0.282151	0.289577	0.503221	0.673216	1.02015e-08	1.49364e-07	-0.197457	0.5514	0.84733	RNA Only
TTN-AS1	ENSG00000237298	lncRNA	0.218457	0.182735	NA	0.623926	0.000378927	0.00215567	1.37336	0.171446	0.572607	RNA Only
TTPA	ENSG00000137561	protein_coding	-0.274208	0.0849592	NA	-0.530432	0.0620209	0.154131	-1.69089	0.367575	NA	Not Significant
PCBP2-OT1	ENSG00000282977	lncRNA	0.390479	0.112992	0.273696	-0.532955	5.52258e-05	0.000397388	1.07997	0.000397947	0.0292913	Buffered- Special
TTYH1	ENSG00000167614	protein_coding	0.440021	0.0359874	0.118606	0.00503006	0.978769	0.989666	0.516644	0.0780086	0.424184	Not Significant
TTYH2	ENSG00000141540	protein_coding	-0.330928	0.188807	0.382405	-0.227969	0.327904	0.517964	-0.134753	0.766738	0.93193	Not Significant
TTYH3	ENSG00000136295	protein_coding	0.263515	0.145215	0.323359	0.174905	0.0711096	0.171616	0.128388	0.594794	0.871752	Not Significant
TUB	ENSG00000166402	protein_coding	-0.02343	0.921386	0.963394	-0.620464	4.14288e-05	0.000307671	0.630511	0.0571119	0.375338	RNA Only
ENSG00000303417	ENSG00000303417	lncRNA	2.0277	8.57083e-23	1.60647e-20	0.964132	1.90269e-15	6.4867e-14	1.08856	3.75234e-07	0.000162758	Intensified
TUBA1B	ENSG00000123416	protein_coding	-0.118614	0.446085	0.654441	-0.332121	0.000159104	0.00101152	0.21524	0.220804	0.627213	RNA Only
TUBA1B-AS1	ENSG00000258017	lncRNA	-0.201943	0.198944	0.396738	-0.363648	6.85751e-05	0.000481763	0.155889	0.377577	0.749681	RNA Only
TUBA1C	ENSG00000167553	protein_coding	0.225469	0.14082	0.316844	0.182804	0.0602157	0.150747	0.0639355	0.717004	0.914577	Not Significant
TUBA3C	ENSG00000198033	protein_coding	-0.41008	0.0226144	0.083177	-0.612324	0.00010787	0.000717851	0.20085	0.400184	0.765413	RNA Only
TUBA3E	ENSG00000152086	protein_coding	0.0216484	0.867797	NA	0.300105	0.0823826	0.192448	-2.01928	0.296089	NA	Not Significant
TUBA3FP	ENSG00000284130	protein_coding	0.0188759	0.884689	NA	-0.423339	0.123478	0.259896	1.40627	0.336532	NA	Not Significant
TUBA4A	ENSG00000127824	protein_coding	0.115409	0.486033	0.686248	0.133693	0.352452	0.542149	-0.00849087	0.967992	0.99091	Not Significant
TUBA4B	ENSG00000243910	protein_coding	0.0600179	0.801093	0.902505	-0.0942993	0.442707	NA	1.5307	0.230593	NA	Not Significant
TUBA5P	ENSG00000214796	transcribed_unprocessed_pseudogene	-0.195831	0.37215	0.586964	-0.296453	0.219984	0.393718	0.156794	0.880674	NA	Not Significant
TUBA8	ENSG00000183785	protein_coding	0.137781	0.571199	0.754192	0.0719341	0.613851	NA	-0.330304	0.762802	NA	Not Significant
TUBAL3	ENSG00000178462	protein_coding	3.20757	1.90098e-07	3.83847e-06	0.170174	0.0427324	0.114691	-0.452956	0.611597	NA	RPF Only
TUBB	ENSG00000196230	protein_coding	0.0991435	0.468337	0.67184	-0.356739	6.27725e-05	0.000445154	0.495941	0.00632723	0.138708	RNA Only
TUBB1	ENSG00000101162	protein_coding	0.199025	0.398482	0.612317	0.331818	0.201205	0.369524	-0.190253	0.836896	NA	Not Significant
TUBB2A	ENSG00000137267	protein_coding	-0.1414	0.544778	0.733002	-0.685681	0.00103069	0.00513776	0.573337	0.113196	0.489499	RNA Only
TUBB2B	ENSG00000137285	protein_coding	-0.665936	0.0313148	0.106824	-1.52825	1.33355e-09	2.24593e-08	0.681385	0.109188	0.483267	RNA Only
TUBB2BP1	ENSG00000216819	unprocessed_pseudogene	0.0162321	0.859203	NA	-0.542008	0.0498088	0.129927	1.0962	0.488403	NA	Not Significant
MT-RNR2	ENSG00000210082	Mt_rRNA	0.201651	0.20861	0.409006	-0.799816	1.64073e-05	0.000133521	1.09184	2.81924e-06	0.000877939	Buffered- Special
PPARGC1B	ENSG00000155846	protein_coding	1.52109	4.88871e-06	6.94979e-05	0.542211	0.000164649	0.00104237	1.09503	0.000597194	0.036601	Intensified
ZNF589	ENSG00000164048	protein_coding	1.26715	0.00543487	0.0272756	0.524231	0.0110384	0.038365	1.09889	0.0330896	0.294549	Forwarded
ENSG00000273658	ENSG00000273658	misc_RNA	0.405513	0.103376	0.257231	-0.537486	5.01205e-05	0.00036426	1.10201	0.000335843	0.0258768	Buffered- Special
TUBBP1	ENSG00000127589	transcribed_processed_pseudogene	-0.211112	0.40461	0.618482	-0.0351246	0.751524	NA	0.145838	0.887484	NA	Not Significant
TUBBP10	ENSG00000226147	processed_pseudogene	-0.0808198	0.498871	NA	0.0384914	0.771841	NA	-1.83292	0.424315	NA	Not Significant
TUBBP6	ENSG00000235207	processed_pseudogene	0.156336	0.475118	0.677662	-0.0899891	0.385703	NA	2.44295	0.127275	NA	Not Significant
TUBD1	ENSG00000108423	protein_coding	-0.838982	0.00122373	0.00802051	-0.0628189	0.742027	0.853185	-0.879169	0.00850287	0.157373	RPF Only
TUBE1	ENSG00000074935	protein_coding	0.0309286	0.901225	0.95418	-0.000220357	0.99891	0.999473	0.052675	0.895841	0.972381	Not Significant
TUBG1	ENSG00000131462	protein_coding	-0.0206761	0.903878	0.955458	-0.0701804	0.593695	0.750138	0.0581616	0.795916	0.941233	Not Significant
TUBG1P	ENSG00000237972	processed_pseudogene	-0.0565526	0.670664	NA	0.0759552	0.56729	NA	-1.64413	0.422042	NA	Not Significant
TUBG2	ENSG00000037042	protein_coding	0.039575	0.873616	0.938971	0.0235554	0.887756	0.941318	-0.0757236	0.935059	NA	Not Significant
TUBGCP2	ENSG00000130640	protein_coding	-0.0734966	0.695642	0.839385	-0.194135	0.219983	0.393718	0.135066	0.615885	0.880509	Not Significant
TUBGCP3	ENSG00000126216	protein_coding	-0.168413	0.337733	0.553283	0.133792	0.276673	0.460625	-0.333511	0.124283	0.504487	Not Significant
TUBGCP4	ENSG00000137822	protein_coding	-0.432511	0.0423284	0.134175	-0.222365	0.150265	0.299607	-0.254835	0.346432	0.72755	Not Significant
TUBGCP5	ENSG00000275835	protein_coding	0.00178057	0.995218	0.998112	0.573193	0.0215924	0.0665199	-0.702155	0.0605926	0.383024	Not Significant
TUBGCP6	ENSG00000128159	protein_coding	0.405301	0.0612475	0.176791	-0.0661083	0.686874	0.816006	0.571893	0.0600683	0.381753	Not Significant
TUFM	ENSG00000178952	protein_coding	0.192246	0.230551	0.436732	0.255006	0.0418519	0.112918	-0.049783	0.811327	0.946457	Not Significant
TUFMP1	ENSG00000265646	processed_pseudogene	-0.0403003	0.778143	NA	-1.57671	2.4985e-15	8.46317e-14	1.14109	0.238698	0.642125	RNA Only
TUFT1	ENSG00000143367	protein_coding	0.151154	0.414151	0.626906	0.00103917	0.996525	0.99823	0.186995	0.443931	0.7904	Not Significant
TUG1	ENSG00000253352	protein_coding	0.343131	0.136706	0.310178	0.134186	0.231696	0.40812	0.297597	0.235625	0.639647	Not Significant
TULP3	ENSG00000078246	protein_coding	-0.380711	0.0525769	0.157512	-0.458279	0.0017398	0.00805979	0.0570098	0.817745	0.948813	RNA Only
TULP4	ENSG00000130338	protein_coding	-0.578064	0.0178917	0.0689748	-0.468445	8.196e-06	7.16819e-05	-0.209797	0.386689	0.758118	RNA Only
TUNAR	ENSG00000250366	protein_coding	-0.0225841	0.827212	NA	-0.0927674	0.306437	NA	2.01027	0.490792	NA	Not Significant
TUSC1	ENSG00000198680	protein_coding	0.281113	0.291774	0.505714	0.168307	0.479155	0.659955	0.391593	0.517525	NA	Not Significant
TUSC2	ENSG00000114383	protein_coding	-0.36195	0.049741	0.151302	-0.438439	0.00653718	0.0247541	0.0753498	0.757465	0.929905	RNA Only
TUSC3	ENSG00000104723	protein_coding	0.335591	0.050911	0.153722	0.767208	3.53398e-09	5.58152e-08	-0.408562	0.0620826	0.386157	RNA Only
TUT1	ENSG00000149016	protein_coding	0.00950581	0.961444	0.983225	-0.0980929	0.569405	0.733246	0.136275	0.60523	0.875356	Not Significant
ZBTB39	ENSG00000166860	protein_coding	0.876442	0.00669095	0.0320407	-0.00377482	0.976829	0.988773	1.10287	0.000885143	0.0461376	Exclusive
TUT7	ENSG00000083223	protein_coding	0.184221	0.373356	0.588095	0.409372	0.00291165	0.01254	-0.197009	0.4988	0.821819	RNA Only
TVP23A	ENSG00000166676	protein_coding	-0.252273	0.331078	0.5457	-0.812114	0.0053723	0.0209959	0.576984	0.240668	NA	RNA Only
LINC00917	ENSG00000168367	lncRNA	3.91365	0.000276978	0.00230623	3.39995	6.13802e-16	2.19562e-14	1.10398	0.369388	NA	Forwarded
TVP23C	ENSG00000175106	protein_coding	-0.264647	0.317288	0.532644	-0.25642	0.273168	0.456952	-0.203867	0.715987	NA	Not Significant
TVP23C-CDRT4	ENSG00000259024	protein_coding	-0.271632	0.304964	0.52	-0.329834	0.144201	0.290761	-0.162661	0.762039	NA	Not Significant
TWF1	ENSG00000151239	protein_coding	-0.055005	0.815292	0.909549	0.212362	0.0516604	0.133758	-0.298774	0.284611	0.682835	Not Significant
TWF2	ENSG00000247596	protein_coding	0.023352	0.886052	0.94619	0.129188	0.346576	0.536163	-0.108914	0.610218	0.877384	Not Significant
TWF2-DT	ENSG00000243224	lncRNA	0.392003	0.0459348	NA	0.194276	0.351242	0.54084	2.20182	0.154814	NA	RPF Only
TWIST2	ENSG00000233608	protein_coding	0.622612	0.0315771	0.107463	0.422844	0.0677187	0.165211	0.308043	0.456994	0.798178	Not Significant
SNORA23	ENSG00000201998	snoRNA	1.25669	1.37882e-10	4.9534e-09	0.149969	0.493584	0.672817	1.10954	5.43311e-05	0.00764635	Exclusive
TRIM7	ENSG00000146054	protein_coding	-0.0164331	0.945347	0.975126	-1.00335	0.000457473	0.00254362	1.11256	0.0334964	NA	Buffered- Special
TWSG1-DT	ENSG00000264964	lncRNA	0.16637	0.395182	0.609459	0.122518	0.574831	0.737036	0.499782	0.670675	NA	Not Significant
TXLNA	ENSG00000084652	protein_coding	-0.239248	0.139537	0.314533	-0.231257	0.0379311	0.104194	-0.0179037	0.928733	0.981429	Not Significant
TXLNB	ENSG00000164440	protein_coding	0.039095	0.698693	NA	0.10663	0.489326	0.669499	-0.0355259	0.987569	NA	Not Significant
CACNG8	ENSG00000142408	protein_coding	1.80495	0.002413	0.0140431	0.959082	0.00618035	0.0236237	1.11475	0.150925	NA	Forwarded
TXN	ENSG00000136810	protein_coding	0.245292	0.168242	0.355972	0.536383	9.85391e-05	0.000663509	-0.277094	0.268556	0.668636	RNA Only
TXN2	ENSG00000100348	protein_coding	-0.360069	0.048792	0.149417	-0.389668	0.00623842	0.0238154	0.0171438	0.940076	0.984159	RNA Only
CEDORA	ENSG00000260788	lncRNA	0.620097	0.018395	NA	2.33251	0.00188351	0.00863815	1.11733	0.549997	NA	Forwarded
TXNDC11-AS1	ENSG00000262420	lncRNA	-0.109407	0.642991	0.804463	-0.165306	0.496182	0.67537	-0.0641632	0.92766	NA	Not Significant
TXNDC12	ENSG00000117862	protein_coding	-0.262202	0.127398	0.296151	0.0571841	0.6593	0.797268	-0.351762	0.0994981	0.468705	Not Significant
ENSG00000269095	ENSG00000269095	protein_coding	0.0373933	0.882124	0.943567	-0.885709	0.00162896	0.00763189	1.11769	0.0457051	NA	Buffered- Special
LINC01460	ENSG00000205334	lncRNA	1.40316	0.011471	0.0488772	1.02194	0.00707192	0.0264041	1.12718	0.234127	NA	Forwarded
TXNDC17	ENSG00000129235	protein_coding	-0.555115	0.0038421	0.0205182	-0.408492	0.0638905	0.157846	-0.11066	0.697915	0.909168	RPF Only
ENSG00000299627	ENSG00000299627	lncRNA	1.42405	1.14821e-10	4.186e-09	0.345754	0.00129973	0.00627786	1.12995	2.11146e-07	0.000106849	Intensified
TXNDC9	ENSG00000115514	protein_coding	0.0397011	0.845742	0.924729	0.124509	0.450183	0.635376	-0.0858066	0.751937	0.927567	Not Significant
MICALL2	ENSG00000164877	protein_coding	0.500582	0.0161123	0.0633617	-0.511158	0.0007988	0.00412094	1.13391	2.30097e-05	0.00440119	Buffered- Special
TXNL1	ENSG00000091164	protein_coding	-0.22645	0.25237	0.462325	-0.212264	0.156769	0.308923	-0.0290967	0.911053	0.975468	Not Significant
TXNL4A	ENSG00000141759	protein_coding	-0.525325	0.00637584	0.0308807	-0.229204	0.141494	0.286955	-0.32342	0.188671	0.592658	RPF Only
TXNL4B	ENSG00000140830	protein_coding	-0.874892	0.00145674	0.00929336	-0.357013	0.039903	0.10855	-0.599025	0.0806913	0.430011	RPF Only
TXNP6	ENSG00000234036	processed_pseudogene	0.225579	0.100474	NA	-0.180076	0.283863	0.469001	4.68368	0.0250985	NA	TE Only
HMGA1	ENSG00000137309	protein_coding	1.87352	4.82981e-31	1.89285e-28	0.75271	1.2002e-17	4.99744e-16	1.14088	3.75221e-12	5.0634e-09	Intensified
TXNRD2	ENSG00000184470	protein_coding	-0.0493017	0.772245	0.88556	-0.0329633	0.816693	0.899096	-0.0118015	0.958028	0.988513	Not Significant
TXNRD3	ENSG00000197763	protein_coding	-0.138797	0.538055	0.728161	0.572161	0.0658978	0.161667	-1.48419	0.0762887	NA	Not Significant
TYK2	ENSG00000105397	protein_coding	0.0136088	0.949269	0.977094	-0.258887	0.0977433	0.218815	0.317859	0.270179	0.670536	Not Significant
RPS7	ENSG00000171863	protein_coding	1.41619	0.000109646	0.00104518	0.452502	9.26297e-06	7.99187e-05	1.14438	0.000180597	0.0172705	Intensified
ENSG00000278275	ENSG00000278275	transcribed_processed_pseudogene	1.56101	0.00449151	0.0232657	0.840153	0.000633417	0.00337946	1.17519	0.0628143	NA	Forwarded
TYMSOS	ENSG00000176912	lncRNA	-0.17791	0.408768	0.621909	-0.388326	0.0689103	0.167385	0.250012	0.433083	0.785633	Not Significant
TYRO3	ENSG00000092445	protein_coding	0.21043	0.383392	0.597921	-0.376995	0.0322887	0.0917956	0.735232	0.027579	0.276816	Not Significant
WWC3	ENSG00000047644	protein_coding	1.23971	0.00312516	0.017328	0.334691	0.142414	0.288235	1.17725	0.0230845	NA	Exclusive
TYW1	ENSG00000198874	protein_coding	0.00229962	0.994423	0.997895	0.1422	0.412116	0.600669	-0.148427	0.672522	0.900478	Not Significant
TYW1B	ENSG00000277149	protein_coding	-0.705877	0.0369976	0.121083	-0.118349	0.609151	0.761583	-0.906238	0.0980734	NA	Not Significant
TYW3	ENSG00000162623	protein_coding	-0.163361	0.508891	0.704053	-0.257334	0.170388	0.328565	0.0533293	0.88804	0.970165	Not Significant
TYW5	ENSG00000162971	protein_coding	0.200205	0.441911	0.651309	0.26383	0.192527	0.358842	0.0647243	0.887131	0.969956	Not Significant
U2AF1	ENSG00000160201	protein_coding	-0.324361	0.229688	0.435725	-0.393235	0.0725876	0.174404	-0.315881	0.571888	NA	Not Significant
U2AF1L4	ENSG00000161265	protein_coding	0.111663	0.659177	0.81557	-0.101463	0.669628	0.804997	0.416104	0.465602	NA	Not Significant
U2AF2	ENSG00000063244	protein_coding	0.163751	0.322832	0.53797	-0.156926	0.216532	0.389392	0.363096	0.0699522	0.40553	Not Significant
U2SURP	ENSG00000163714	protein_coding	0.306441	0.115631	0.277786	0.193759	0.124321	0.261263	0.16138	0.480768	0.812501	Not Significant
U3	ENSG00000200693	snoRNA	-0.119134	0.609295	0.781166	0.0538611	0.707694	NA	-0.986488	0.393315	NA	Not Significant
U3	ENSG00000221496	snoRNA	-0.0730023	0.528536	NA	0.0883789	0.673011	0.807177	-1.72245	0.32594	NA	Not Significant
UACA	ENSG00000137831	protein_coding	-0.0815552	0.660852	0.816665	0.0433379	0.758649	0.863485	-0.138724	0.550669	0.846995	Not Significant
UAP1	ENSG00000117143	protein_coding	-0.360846	0.039311	0.126801	-0.0626913	0.5571	0.724312	-0.330336	0.123607	0.504177	Not Significant
UAP1L1	ENSG00000197355	protein_coding	-0.331539	0.180318	0.371627	-0.685168	0.000660918	0.00350752	0.302284	0.400819	0.765413	RNA Only
UBA1	ENSG00000130985	protein_coding	0.000897065	0.997416	0.998632	0.0756464	0.455881	0.640074	-0.0714564	0.722201	0.917287	Not Significant
LINC01399	ENSG00000293220	lncRNA	1.9854	1.5765e-05	0.000195016	0.928627	7.67091e-05	0.00053357	1.17775	0.0149632	0.206275	Forwarded
UBA3	ENSG00000144744	protein_coding	0.262186	0.151659	0.332366	0.781195	4.46544e-07	4.99376e-06	-0.509854	0.0275717	0.276816	RNA Only
UBA5	ENSG00000081307	protein_coding	-0.221885	0.266176	0.477743	-0.183884	0.208041	0.379039	-0.0594137	0.813398	0.947551	Not Significant
UBA52	ENSG00000221983	protein_coding	0.356643	0.0232452	0.084852	-0.0150825	0.886606	0.940627	0.411931	0.0321994	0.291665	Not Significant
UBA52P8	ENSG00000240793	processed_pseudogene	0.116196	0.398467	NA	-0.0373753	0.71709	NA	2.22232	0.326923	NA	Not Significant
UBA6	ENSG00000033178	protein_coding	0.0396674	0.803898	0.903946	0.613861	5.63435e-08	7.29178e-07	-0.581272	0.00372544	0.104252	RNA Only
PYM1	ENSG00000170473	protein_coding	1.57046	3.26792e-05	0.000368021	0.434794	0.083005	0.193369	1.18097	0.0106768	NA	Exclusive
UBA7	ENSG00000182179	protein_coding	-0.414593	0.145484	0.323665	-1.87396	0.000370995	0.00211887	1.23191	0.127716	NA	RNA Only
UBAC1	ENSG00000130560	protein_coding	-0.224357	0.310697	0.52557	0.0910098	0.576266	0.737939	-0.391823	0.179635	0.58247	Not Significant
UBAC2	ENSG00000134882	protein_coding	-0.177987	0.327817	0.542398	0.448975	0.00229303	0.0102182	-0.682631	0.00330657	0.0974715	RNA Only
UBAC2-AS1	ENSG00000228889	lncRNA	0.073211	0.508516	NA	0.0988221	0.626433	0.773504	0.932322	0.609538	NA	Not Significant
UBALD1	ENSG00000153443	protein_coding	-0.0419193	0.841648	0.922633	-0.506123	0.0150613	0.0494972	0.543516	0.107528	0.481538	RNA Only
ENSG00000299210	ENSG00000299210	lncRNA	1.22395	1.96593e-08	4.80859e-07	0.107544	0.282495	0.46743	1.18258	2.38202e-08	1.52261e-05	Exclusive
UBAP1	ENSG00000165006	protein_coding	0.26622	0.159132	0.342843	0.423923	0.000429839	0.00240666	-0.127925	0.572796	0.860647	RNA Only
CACNA2D4	ENSG00000151062	protein_coding	2.31977	1.61679e-08	4.02034e-07	1.21463	2.0389e-07	2.41335e-06	1.18295	0.00764747	0.150692	Forwarded
UBAP2L	ENSG00000143569	protein_coding	0.103738	0.521302	0.714087	-0.18343	0.0985202	0.219956	0.318999	0.0945939	0.459353	Not Significant
UBASH3B	ENSG00000154127	protein_coding	0.340073	0.103126	0.256796	0.453058	0.00110814	0.0054652	-0.0666057	0.791151	0.939024	RNA Only
UBB	ENSG00000170315	protein_coding	-0.217152	0.1628	0.348292	-0.443822	6.28432e-06	5.59849e-05	0.223694	0.210869	0.615719	RNA Only
UBBP4	ENSG00000263563	transcribed_unprocessed_pseudogene	-0.188183	0.442362	0.651606	-0.6029	0.000689719	0.00363838	0.388008	0.288307	0.684696	RNA Only
UBBP4	ENSG00000290919	lncRNA	-0.257999	0.251683	0.461558	-0.637808	0.000195047	0.0012083	0.362202	0.23141	0.636207	RNA Only
UBC	ENSG00000150991	protein_coding	-0.111916	0.655779	0.813193	-0.263877	0.0184923	0.0586415	0.0938981	0.843701	0.957976	Not Significant
UBD	ENSG00000213886	protein_coding	0.0588769	0.589334	NA	0.0839954	0.416427	NA	-0.510306	0.842095	NA	Not Significant
UBE2A	ENSG00000077721	protein_coding	-0.324839	0.0884826	0.230517	-0.332518	0.0327852	0.0927807	-0.0025882	0.991493	0.998068	Not Significant
TCTA	ENSG00000145022	protein_coding	-0.0461977	0.849487	0.926041	-1.14372	0.000102765	0.000688444	1.18449	0.0317967	NA	Buffered- Special
RNU4-25P	ENSG00000222501	snRNA	1.81081	0.00250735	0.0144556	0.886303	0.0102169	0.0359546	1.19209	0.133448	NA	Forwarded
UBE2CP1	ENSG00000258648	processed_pseudogene	-0.4414	0.0769996	0.209057	-0.127126	0.306933	NA	-0.0616564	0.96956	NA	Not Significant
UBE2CP5	ENSG00000270804	transcribed_processed_pseudogene	-0.0392395	0.655141	NA	-0.145058	0.540272	0.710724	-0.874841	0.651181	NA	Not Significant
UBE2D1	ENSG00000072401	protein_coding	0.310596	0.10494	0.260259	0.622977	6.07301e-06	5.43553e-05	-0.283396	0.234487	0.639224	RNA Only
UBE2D2	ENSG00000131508	protein_coding	-0.203218	0.309779	0.524841	-0.492406	0.00200915	0.00912892	0.291701	0.267635	0.667309	RNA Only
UBE2D3	ENSG00000109332	protein_coding	0.0853473	0.635641	0.800015	0.0375342	0.692984	0.820263	0.0692628	0.727512	0.918349	Not Significant
UBE2D3-AS1	ENSG00000246560	lncRNA	-0.182948	0.476221	0.678506	-0.0938814	0.694279	0.820922	-0.191834	0.732827	NA	Not Significant
UBE2D4	ENSG00000078967	protein_coding	0.227212	0.384897	0.599455	0.234374	0.181119	0.343226	0.230619	0.604635	0.875356	Not Significant
EEF2	ENSG00000167658	protein_coding	1.03912	7.81977e-08	1.71557e-06	-0.0905367	0.299385	0.486633	1.19307	3.04684e-07	0.000142323	Exclusive
UBE2E2	ENSG00000182247	protein_coding	-0.0301468	0.859993	0.931281	0.424773	0.00440188	0.0177635	-0.487277	0.047875	0.351151	RNA Only
UBE2E3	ENSG00000170035	protein_coding	0.203951	0.330517	0.545297	0.181424	0.156786	0.308923	0.0618085	0.809512	0.946064	Not Significant
UBE2F	ENSG00000184182	protein_coding	0.0530721	0.822534	0.913123	0.257493	0.12185	0.257344	-0.197359	0.554031	0.849344	Not Significant
UBE2F-SCLY	ENSG00000258984	protein_coding	0.0752856	0.733241	0.862189	0.0486625	0.769276	0.870318	0.0560518	0.85187	0.961659	Not Significant
UBE2G1	ENSG00000132388	protein_coding	-0.238562	0.225436	0.430172	-0.105668	0.420026	0.608477	-0.165088	0.489176	0.816683	Not Significant
UBE2G2	ENSG00000184787	protein_coding	-0.0655899	0.767206	0.882687	0.15888	0.227731	0.403266	-0.25269	0.35482	0.734747	Not Significant
UBE2H	ENSG00000186591	protein_coding	0.181156	0.339982	0.555228	-0.131107	0.258733	0.440577	0.365106	0.108485	0.482972	Not Significant
UBE2H-DT	ENSG00000244036	lncRNA	-0.123458	0.403948	NA	0.372034	0.115793	0.247604	-2.80869	0.0698474	NA	Not Significant
UBE2I	ENSG00000103275	protein_coding	-0.115352	0.459064	0.665278	-0.518541	1.43487e-06	1.45692e-05	0.414905	0.0213563	0.24574	RNA Only
PALM3	ENSG00000187867	protein_coding	-2.23978	0.00031987	0.00258717	-3.49674	1.92047e-06	1.90322e-05	1.19565	0.22663	NA	Forwarded
UBE2J2	ENSG00000160087	protein_coding	0.2453	0.287451	0.500787	0.0837336	0.644182	0.786388	0.231217	0.482417	0.812756	Not Significant
UBE2K	ENSG00000078140	protein_coding	-0.22674	0.161356	0.346158	-0.03284	0.794481	0.885189	-0.209849	0.31537	0.705713	Not Significant
UBE2L3	ENSG00000185651	protein_coding	-0.0422756	0.823463	0.913582	0.0056343	0.960066	0.980876	-0.0509546	0.815005	0.947885	Not Significant
UBE2L6	ENSG00000156587	protein_coding	0.00875871	0.963004	0.983787	-0.0199738	0.885716	0.939825	0.0368189	0.878669	0.967508	Not Significant
UBE2M	ENSG00000130725	protein_coding	-0.283143	0.213949	0.416129	-0.232235	0.241932	0.420428	-0.0755283	0.82925	0.952223	Not Significant
UBE2N	ENSG00000177889	protein_coding	0.162503	0.420476	0.632861	0.195247	0.126363	0.264384	8.58269e-05	0.999715	0.999847	Not Significant
UBE2O	ENSG00000175931	protein_coding	0.0804572	0.628164	0.795011	-0.0472111	0.706628	0.829412	0.15076	0.473944	0.808662	Not Significant
UBE2Q1	ENSG00000160714	protein_coding	-0.432343	0.0177973	0.0686724	-0.288459	0.0385093	0.10548	-0.16586	0.463248	0.803143	Not Significant
UBE2Q1-AS1	ENSG00000229780	lncRNA	-0.18529	0.471242	0.674254	-0.0826661	0.696587	0.822483	-0.265835	0.589314	NA	Not Significant
UBE2Q2	ENSG00000140367	protein_coding	-0.127014	0.603924	0.777226	0.174252	0.207798	0.378759	-0.388636	0.227771	0.634468	Not Significant
UBE2Q2P1	ENSG00000189136	transcribed_unprocessed_pseudogene	-0.0720377	0.726342	0.858503	0.101222	0.668226	0.803952	-0.569933	0.550467	NA	Not Significant
UBE2Q2P1	ENSG00000291027	lncRNA	-0.0255936	0.901515	0.954252	-0.405456	0.0927017	0.210059	0.488092	0.488084	NA	Not Significant
UBE2Q2P2	ENSG00000259429	transcribed_unprocessed_pseudogene	0.0363242	0.817291	NA	0.0307657	0.89705	0.946156	0.275545	0.781053	NA	Not Significant
UBE2QL1	ENSG00000215218	protein_coding	-0.0379023	0.874313	0.939244	-0.492504	0.0714637	0.172234	0.605105	0.324972	NA	Not Significant
UBE2R2	ENSG00000107341	protein_coding	0.221318	0.191958	0.387285	0.0333521	0.75667	0.862118	0.225031	0.256072	0.658662	Not Significant
VIM	ENSG00000026025	protein_coding	0.780664	2.21988e-06	3.42393e-05	-0.358838	1.94186e-05	0.000155386	1.19768	2.00898e-10	1.87685e-07	Buffered
HYPK	ENSG00000242028	protein_coding	-0.0149866	0.943652	0.974031	-1.14361	9.86166e-08	1.22654e-06	1.20061	0.000177196	0.0172674	Buffered- Special
UBE2V1	ENSG00000244687	protein_coding	0.232479	0.251495	0.461261	-0.226324	0.0304041	0.0875354	0.524827	0.0164613	0.218256	Not Significant
UBE2V2	ENSG00000169139	protein_coding	-0.13589	0.476937	0.678994	-0.0684824	0.634935	0.779981	-0.0813797	0.737598	0.92152	Not Significant
UBE2W	ENSG00000104343	protein_coding	-0.370256	0.107257	0.263918	-0.0876445	0.487319	0.667552	-0.368382	0.170653	0.571096	Not Significant
UBE2Z	ENSG00000159202	protein_coding	-0.122915	0.446179	0.654522	0.0458605	0.674524	0.808209	-0.179491	0.341382	0.724967	Not Significant
APTR	ENSG00000214293	lncRNA	1.00651	8.54398e-05	0.000838545	-0.0590748	0.774761	0.874361	1.20274	0.000707429	0.0403367	Exclusive
UBE3B	ENSG00000151148	protein_coding	0.558672	0.0398838	0.128145	0.563122	0.00675347	0.0254314	0.0904969	0.804788	0.944362	RNA Only
UBE3C	ENSG00000009335	protein_coding	-0.259374	0.187819	0.38112	0.0765388	0.612184	0.763487	-0.390515	0.14138	0.530518	Not Significant
UBE3D	ENSG00000118420	protein_coding	0.251902	0.341164	0.556421	0.102728	0.648872	0.789597	0.340356	0.507315	NA	Not Significant
UBE4A	ENSG00000110344	protein_coding	0.00106141	0.996518	0.998486	0.0402517	0.749543	0.857208	-0.0331061	0.886617	0.969956	Not Significant
UBE4B	ENSG00000130939	protein_coding	-0.320352	0.08929	0.232095	-0.505689	7.89198e-05	0.000546781	0.165556	0.485864	0.815143	RNA Only
NEURL3	ENSG00000163121	protein_coding	3.32831	8.10351e-15	5.25327e-13	2.1591	1.5901e-11	3.48614e-10	1.20776	0.0171611	0.222198	Forwarded
UBIAD1	ENSG00000120942	protein_coding	0.644476	0.0110703	0.0475578	0.277761	0.141831	0.287405	0.455002	0.17144	0.572607	RPF Only
UBL3	ENSG00000122042	protein_coding	0.00139641	0.996738	0.998533	0.32646	0.0241295	0.072585	-0.345992	0.228981	0.634755	Not Significant
UBL4A	ENSG00000102178	protein_coding	0.256308	0.230968	0.437048	0.197497	0.13407	0.275824	0.111186	0.662712	0.897356	Not Significant
UBL5	ENSG00000198258	protein_coding	-0.438066	0.0150418	0.0601531	-0.39075	0.0146582	0.0484141	-0.0511919	0.83072	0.952342	RNA Only
ENSG00000287125	ENSG00000287125	lncRNA	3.43191	5.32121e-05	0.000557128	2.54957	1.19561e-08	1.74207e-07	1.20833	0.219306	NA	Forwarded
UBL7-DT	ENSG00000247240	lncRNA	0.753079	0.03956	0.127366	0.308763	0.193508	0.360001	1.05543	0.0987146	NA	Not Significant
UBLCP1	ENSG00000164332	protein_coding	0.271878	0.213766	0.415859	0.410757	0.0193686	0.0608522	-0.111622	0.702617	0.909712	Not Significant
UBN1	ENSG00000118900	protein_coding	-0.0594549	0.781058	0.890719	-0.307536	0.02103	0.0651015	0.252716	0.34245	0.725472	Not Significant
UBN2	ENSG00000157741	protein_coding	-0.36973	0.174561	0.363719	-0.183509	0.226169	0.401242	-0.374545	0.298887	0.695523	Not Significant
UBOX5	ENSG00000185019	protein_coding	0.14844	0.541766	0.731176	-0.0168266	0.935147	0.967807	0.259812	0.530562	0.838921	Not Significant
UBOX5-AS1	ENSG00000235958	lncRNA	0.0719989	0.531706	NA	-0.251701	0.317965	0.506671	1.9091	0.218933	NA	Not Significant
UBP1	ENSG00000153560	protein_coding	-0.486106	0.0498044	0.151388	-0.453779	0.00101048	0.00505694	-0.128848	0.650602	0.892929	RNA Only
UBQLN1	ENSG00000135018	protein_coding	-0.0447476	0.77574	0.887354	-0.0406571	0.690262	0.818134	3.77839e-05	0.999847	0.999847	Not Significant
UBQLN1-AS1	ENSG00000254473	lncRNA	0.698374	0.0220598	0.081456	-0.191971	0.381069	0.570791	1.19982	0.00513625	0.12328	Not Significant
XIRP1	ENSG00000168334	protein_coding	2.23736	2.12921e-05	0.00025304	0.9822	0.00716336	0.0266887	1.21635	0.0715834	NA	Forwarded
UBQLN4	ENSG00000160803	protein_coding	0.411279	0.0333709	0.112115	0.226664	0.0579214	0.146149	0.238564	0.274427	0.6739	Not Significant
UBR1	ENSG00000159459	protein_coding	-0.395211	0.0716252	0.198347	0.0360466	0.840758	0.914032	-0.517226	0.090357	0.45025	Not Significant
SNHG18	ENSG00000250786	lncRNA	0.297759	0.201528	0.400177	-0.767944	4.04287e-05	0.000301519	1.22208	0.000137356	0.014381	Buffered- Special
UBR3	ENSG00000144357	protein_coding	-0.317288	0.143354	0.320497	-0.063715	0.719853	0.838257	-0.310964	0.306552	0.699214	Not Significant
UBR4	ENSG00000127481	protein_coding	-0.0218657	0.903127	0.95511	0.0300568	0.784126	0.878874	-0.0508269	0.845932	0.959543	Not Significant
RPL36A	ENSG00000241343	protein_coding	1.48508	0.00108806	0.00727793	0.600475	5.61271e-09	8.56915e-08	1.22544	0.00163044	0.0692367	Forwarded
UBR5-DT	ENSG00000246263	lncRNA	0.0889106	0.713997	0.850501	-0.062919	0.764967	0.867527	0.351552	0.538755	NA	Not Significant
LINC02957	ENSG00000260454	lncRNA	3.48957	0.000156913	0.00142435	2.725	1.11068e-10	2.16675e-09	1.23232	0.250726	NA	Forwarded
UBTD1	ENSG00000165886	protein_coding	-0.27111	0.156127	0.339031	-0.390794	0.00557603	0.0216795	0.108437	0.64257	0.88965	RNA Only
UBTD2	ENSG00000168246	protein_coding	0.539736	0.044982	0.140316	1.00122	8.81251e-10	1.52064e-08	-0.333001	0.305243	0.698148	RNA Only
UBTF	ENSG00000108312	protein_coding	-0.0228665	0.906111	0.956378	-0.0417406	0.777696	0.87573	0.0274666	0.914938	0.977044	Not Significant
UBXN1	ENSG00000162191	protein_coding	-0.166688	0.340866	0.556039	-0.306262	0.0646021	0.159172	0.15874	0.489203	0.816683	Not Significant
UBXN10	ENSG00000162543	protein_coding	0.130212	0.448702	NA	0.0496277	0.822099	0.902597	0.836682	0.500678	NA	Not Significant
UBXN11	ENSG00000158062	protein_coding	0.473028	0.077807	0.210563	0.340583	0.0320738	0.0913562	0.272551	0.416494	0.775577	Not Significant
UBXN2A	ENSG00000173960	protein_coding	-0.0746491	0.758978	0.8782	-0.0106807	0.950925	0.97679	-0.0961206	0.803343	0.944152	Not Significant
UBXN2B	ENSG00000215114	protein_coding	-0.0478092	0.843802	0.92396	0.433262	0.00599505	0.0230512	-0.550774	0.117393	0.496335	RNA Only
UBXN4	ENSG00000144224	protein_coding	-0.528647	0.00445053	0.0230881	0.122139	0.36716	0.557488	-0.712984	0.00124932	0.0592756	RPF Only
UBXN6	ENSG00000167671	protein_coding	-0.146989	0.408463	0.621671	-0.182326	0.16262	0.317245	0.030545	0.891401	0.971383	Not Significant
PDE11A	ENSG00000128655	protein_coding	2.58947	8.04763e-05	0.000795719	1.54314	5.77231e-05	0.000413241	1.2332	0.107061	NA	Forwarded
UBXN7-AS1	ENSG00000225822	lncRNA	0.0343658	0.887696	0.947418	-0.42996	0.125349	0.26281	0.845625	0.23112	NA	Not Significant
UBXN8	ENSG00000104691	protein_coding	-0.365896	0.175987	0.365748	0.112914	0.643642	0.785866	-1.23649	0.112307	NA	Not Significant
UCA1	ENSG00000214049	lncRNA	-0.734617	0.0423951	0.134238	-1.23203	0.000211297	0.00129753	-0.102385	0.884016	NA	RNA Only
UCA1-AS1	ENSG00000267308	lncRNA	0.121053	0.526559	0.718581	-0.338552	0.1856	0.349455	1.24178	0.158196	NA	Not Significant
UCHL3	ENSG00000118939	protein_coding	0.304472	0.106104	0.26194	0.698734	0.000298928	0.00175974	-0.401422	0.125403	0.50543	RNA Only
UCHL5	ENSG00000116750	protein_coding	-0.346044	0.13786	0.311894	-0.0102831	0.958006	0.979934	-0.426721	0.23044	0.635618	Not Significant
UCK1	ENSG00000130717	protein_coding	-0.159256	0.526041	0.71827	-0.423441	0.0548947	0.140089	0.250884	0.557224	0.851578	Not Significant
UCK2	ENSG00000143179	protein_coding	0.425793	0.0159905	0.0630119	0.405363	0.0022258	0.00995385	0.0496954	0.814344	0.947883	RNA Only
UCKL1	ENSG00000198276	protein_coding	0.0228873	0.916689	0.961432	-0.273741	0.145134	0.291917	0.361159	0.238768	0.642125	Not Significant
UCKL1-AS1	ENSG00000280213	lncRNA	-0.196469	0.372348	0.587122	-0.595296	0.053208	0.136746	0.154758	0.85643	NA	Not Significant
ENSG00000308189	ENSG00000308189	lncRNA	2.86459	0.00161186	0.0100816	2.0733	0.000327313	0.0019066	1.23577	0.321612	NA	Forwarded
UEVLD	ENSG00000151116	protein_coding	-1.61049	1.41002e-06	2.29815e-05	-0.329229	0.133352	0.274778	-1.32151	0.00128381	0.0598809	RPF Only
ENSG00000300077	ENSG00000300077	lncRNA	1.2379	5.98341e-05	0.000615253	0.120609	0.350937	0.540569	1.24124	9.31539e-05	0.010984	Exclusive
RPS27A	ENSG00000143947	protein_coding	1.50231	8.78302e-07	1.51352e-05	0.36023	0.000564931	0.0030488	1.24512	2.46688e-06	0.000788428	Intensified
ABCD4	ENSG00000119688	protein_coding	0.192946	0.382314	0.596779	-0.938002	7.34293e-07	7.87319e-06	1.25428	7.87571e-05	0.00976026	Buffered- Special
UFL1-AS1	ENSG00000233797	lncRNA	-0.0454931	0.610481	NA	-0.0701063	0.687789	0.816718	-0.875546	0.705781	NA	Not Significant
DPF3	ENSG00000205683	protein_coding	3.1062	0.00197374	0.0119046	2.50754	1.18974e-05	0.000100186	1.2601	0.344635	NA	Forwarded
UFSP1	ENSG00000176125	protein_coding	0.049531	0.73264	NA	0.537847	0.0229585	0.0697999	-2.38195	0.170761	NA	Not Significant
UFSP2	ENSG00000109775	protein_coding	-0.695192	0.0053637	0.0269655	-0.48859	0.0182108	0.0578532	-0.243909	0.455369	0.797107	RPF Only
UGCG	ENSG00000148154	protein_coding	-0.899821	1.51138e-05	0.000188311	-0.221546	0.117062	0.249558	-0.716174	0.00735173	0.148564	RPF Only
ENSG00000308075	ENSG00000308075	lncRNA	4.38214	0.000742952	0.00529217	3.29491	0.000692794	0.00365003	1.26063	0.494859	NA	Forwarded
UGDH-AS1	ENSG00000249348	lncRNA	-0.166163	0.392355	0.606578	-0.657964	0.0124364	0.0422888	-0.137646	0.867977	NA	RNA Only
UGGT1	ENSG00000136731	protein_coding	-0.232076	0.182876	0.374756	0.0161468	0.875418	0.934602	-0.275395	0.222628	0.628951	Not Significant
UGGT2	ENSG00000102595	protein_coding	-0.596326	0.00437191	0.0227969	0.240391	0.153517	0.304308	-0.940337	0.0012492	0.0592756	RPF Only
COL7A1	ENSG00000114270	protein_coding	0.15827	0.531047	0.721896	-0.706252	0.0112062	0.0388457	1.27596	0.0259817	NA	Buffered- Special
UGT1A6	ENSG00000167165	protein_coding	-0.0247613	0.857281	NA	0.139446	0.197077	NA	-2.88521	0.180014	NA	Not Significant
LINC02476	ENSG00000225546	lncRNA	1.42213	0.00417567	0.0219595	0.476473	0.0733245	0.175754	1.28374	0.0487834	NA	Exclusive
UHMK1	ENSG00000152332	protein_coding	-0.167997	0.381706	0.596263	0.0421367	0.672758	0.807011	-0.241981	0.250133	0.653726	Not Significant
UHRF1	ENSG00000276043	protein_coding	-0.0027327	0.988627	0.996055	-0.557954	0.00256502	0.0112565	0.628041	0.0553806	0.369627	RNA Only
UHRF2	ENSG00000147854	protein_coding	-0.0991235	0.67398	0.825493	-0.245062	0.153821	0.30479	0.147206	0.666432	0.898795	Not Significant
UIMC1	ENSG00000087206	protein_coding	0.0110865	0.957402	0.981399	0.00179089	0.991829	0.996435	0.0211305	0.932693	0.982306	Not Significant
ULBP2	ENSG00000131015	protein_coding	0.239178	0.301552	0.516083	0.505593	0.00680059	0.0255723	-0.238358	0.460839	0.801514	RNA Only
ULBP3	ENSG00000131019	protein_coding	-0.645998	0.0160258	0.0631221	-0.453211	0.0376501	0.103578	-0.247473	0.504642	0.824277	Not Significant
ULK1	ENSG00000177169	protein_coding	-0.126819	0.506576	0.702323	-0.156414	0.233055	0.409699	0.0223917	0.924968	0.980427	Not Significant
ULK2	ENSG00000083290	protein_coding	0.241047	0.351884	0.567901	0.670826	0.00419369	0.0170804	-0.183761	0.734601	NA	RNA Only
ULK3	ENSG00000140474	protein_coding	-0.0451742	0.845519	0.924686	0.0994373	0.586747	0.74501	-0.18171	0.608449	0.876613	Not Significant
ULK4	ENSG00000168038	protein_coding	-0.187791	0.450876	0.658779	0.0562059	0.801616	0.889891	-0.562652	0.33791	NA	Not Significant
UMAD1	ENSG00000219545	protein_coding	0.158569	0.441538	0.650981	0.378087	0.0216109	0.0665575	-0.212016	0.440873	0.788955	Not Significant
UMPS	ENSG00000114491	protein_coding	0.149601	0.462968	0.667532	0.310845	0.101123	0.224175	-0.172059	0.552751	0.848371	Not Significant
UNC119	ENSG00000109103	protein_coding	0.347711	0.0934446	0.2395	0.277336	0.0570993	0.144612	0.117156	0.651484	0.893234	Not Significant
UNC119B	ENSG00000175970	protein_coding	0.0486663	0.846068	0.924729	-0.14696	0.369107	0.559195	0.243227	0.514493	0.829528	Not Significant
UNC13A	ENSG00000130477	protein_coding	-0.444392	0.0816825	0.218132	-0.421953	0.0110799	0.0384831	-0.118398	0.719658	0.916614	RNA Only
UNC13B	ENSG00000198722	protein_coding	0.0103007	0.960484	0.982934	0.287902	0.0411329	0.111206	-0.2937	0.258928	0.660471	Not Significant
UNC13C	ENSG00000137766	protein_coding	0.260727	0.0768138	NA	3.70589	0.000866912	0.00442894	-1.13301	0.601796	NA	RNA Only
UNC13D	ENSG00000092929	protein_coding	0.507643	0.0153995	0.0612851	0.276419	0.145428	0.292425	0.266638	0.363211	0.742364	Not Significant
UNC45A	ENSG00000140553	protein_coding	-0.205682	0.230649	0.436808	-0.19484	0.186174	0.350254	-0.0115499	0.960675	0.988678	Not Significant
UNC50	ENSG00000115446	protein_coding	-0.244298	0.219235	0.422777	0.188272	0.296566	0.483598	-0.509971	0.0616437	0.385254	Not Significant
UNC5A	ENSG00000113763	protein_coding	0.426256	0.121267	0.286536	1.00131	0.00830777	0.0302204	-0.0810881	0.920368	NA	RNA Only
TIGD5	ENSG00000179886	protein_coding	1.30221	0.00283154	0.0159931	0.241422	0.328741	0.518815	1.28497	0.0345005	NA	Exclusive
LINC00665	ENSG00000232677	lncRNA	2.09371	4.05629e-06	5.91265e-05	0.968469	1.43469e-05	0.000118586	1.28689	0.00707823	0.14517	Forwarded
UNC5C	ENSG00000182168	protein_coding	-0.45256	0.12467	0.291974	-0.1599	0.505316	0.682742	-0.572889	0.343253	NA	Not Significant
UNC5C-AS1	ENSG00000271474	lncRNA	0.00836783	0.956127	NA	0.22759	0.290728	0.477053	-0.872485	0.552883	NA	Not Significant
UNC5CL	ENSG00000124602	protein_coding	0.0268525	0.882305	NA	-0.223513	0.334293	0.523472	0.931496	0.441213	NA	Not Significant
UNC5D	ENSG00000156687	protein_coding	-0.402083	0.157636	0.340977	-0.214538	0.349321	0.538788	-0.586927	0.320968	NA	Not Significant
UNC79	ENSG00000133958	protein_coding	0.0634849	0.685875	NA	-0.0196952	0.920452	0.959162	0.655849	0.636321	NA	Not Significant
UNC80	ENSG00000144406	protein_coding	-0.131619	0.46179	NA	-0.174704	0.428876	0.617001	-0.721405	0.4034	NA	Not Significant
UNC93B1	ENSG00000110057	protein_coding	-0.0672833	0.727259	0.85871	-0.23759	0.206393	0.376753	0.207623	0.452815	0.795587	Not Significant
UNCX	ENSG00000164853	protein_coding	-0.0457746	0.809887	0.906746	-0.0603355	0.689076	0.817555	0.306791	0.830777	NA	Not Significant
TYMP	ENSG00000025708	protein_coding	0.953526	0.00517025	0.0261451	-0.0490008	0.836506	0.911776	1.29157	0.0125395	NA	Exclusive
UNK	ENSG00000132478	protein_coding	-0.32999	0.154499	0.336769	-0.184233	0.238009	0.415728	-0.218486	0.466549	0.805436	Not Significant
UNKL	ENSG00000059145	protein_coding	0.741875	0.00127678	0.00833335	0.246506	0.100337	0.222949	0.576119	0.031317	0.289252	RPF Only
UPF1	ENSG00000005007	protein_coding	-0.210716	0.23008	0.436085	-0.283057	0.0586765	0.147571	0.0772075	0.752092	0.927567	Not Significant
UPF2	ENSG00000151461	protein_coding	-0.612262	0.00236273	0.013844	-0.306191	0.016937	0.0545212	-0.348046	0.13905	0.527737	RPF Only
UPF3A	ENSG00000169062	protein_coding	-0.121964	0.625022	0.792492	0.202174	0.236837	0.414478	-0.446378	0.243018	0.645832	Not Significant
UPF3B	ENSG00000125351	protein_coding	-0.415101	0.138451	0.312985	-0.211656	0.397361	0.587041	-0.275023	0.612556	NA	Not Significant
UPK1A	ENSG00000105668	protein_coding	-0.540361	0.0838258	0.222091	-0.358586	0.1864	0.350586	-0.209387	0.758882	NA	Not Significant
UPK1A-AS1	ENSG00000226510	lncRNA	-0.488164	0.105086	0.260434	-1.33987	0.00567849	0.0220089	0.776346	0.347522	NA	RNA Only
UPK2	ENSG00000110375	protein_coding	0.00332671	0.986566	NA	0.152792	0.534125	0.705318	-0.263937	0.788532	NA	Not Significant
UPK3BL1	ENSG00000267368	protein_coding	0.00700048	0.963587	NA	-0.382994	0.0677086	0.165206	0.522921	0.591259	NA	Not Significant
UPK3BL3P	ENSG00000239556	transcribed_unprocessed_pseudogene	0.0971438	0.588123	NA	0.0823198	0.73472	0.84793	0.493293	0.609881	NA	Not Significant
ENSG00000251508	ENSG00000251508	unprocessed_pseudogene	1.35339	0.00166683	0.0103503	0.264738	0.288342	0.474133	1.29356	0.0243211	NA	Exclusive
UPRT	ENSG00000094841	protein_coding	0.0881682	0.725651	0.857886	0.624862	0.0225604	0.0688477	-0.639099	0.201355	NA	Not Significant
UQCC1	ENSG00000101019	protein_coding	0.693466	0.006134	0.0299985	0.339278	0.0521922	0.134731	0.436573	0.165401	0.562596	RPF Only
UQCC2	ENSG00000137288	protein_coding	-0.0272983	0.874733	0.93946	0.448657	0.00311257	0.0132455	-0.50903	0.0295393	0.281434	RNA Only
UQCC3	ENSG00000204922	protein_coding	0.0787798	0.713412	0.850119	0.0654638	0.784169	0.878874	-0.00593655	0.987941	0.996931	Not Significant
UQCC4	ENSG00000174109	protein_coding	-0.0120078	0.957451	0.981399	-0.208722	0.388185	0.577641	0.340399	0.447849	0.792644	Not Significant
UQCC5	ENSG00000168273	protein_coding	-0.348154	0.093497	0.239563	-0.372522	0.095576	0.215161	0.0632179	0.837462	0.955656	Not Significant
UQCC6	ENSG00000204954	protein_coding	-0.584851	0.00240525	0.0140169	-0.295082	0.0246706	0.0738227	-0.325177	0.230034	0.635618	RPF Only
UQCR10	ENSG00000184076	protein_coding	-0.0110812	0.942936	0.973769	-0.109959	0.436435	0.623531	0.115407	0.603794	0.875356	Not Significant
UQCR11	ENSG00000127540	protein_coding	0.0231764	0.898452	0.952932	0.163578	0.318316	0.507001	-0.152025	0.533838	0.83992	Not Significant
UQCRB	ENSG00000156467	protein_coding	-0.171265	0.35671	0.572835	-0.089007	0.513078	0.689371	-0.0998704	0.692645	0.906654	Not Significant
UQCRB-AS1	ENSG00000254224	lncRNA	-0.156593	0.507096	0.702566	-0.0716475	0.72839	0.844159	-0.123534	0.752187	0.927567	Not Significant
UQCRC1	ENSG00000010256	protein_coding	-0.0447066	0.758117	0.877617	0.171401	0.125168	0.262561	-0.223014	0.211863	0.615719	Not Significant
LRFN5	ENSG00000165379	protein_coding	4.00272	0.0001465	0.00134447	3.29052	4.22956e-18	1.81123e-16	1.2979	0.27007	NA	Forwarded
UQCRFS1	ENSG00000169021	protein_coding	-0.167695	0.34071	0.555982	0.0201213	0.859188	0.92494	-0.20885	0.333942	0.719386	Not Significant
UQCRFS1P1	ENSG00000226085	processed_pseudogene	0.156568	0.530001	0.72128	0.109125	0.554398	0.722184	-0.257274	0.79222	NA	Not Significant
UQCRH	ENSG00000173660	protein_coding	-0.125138	0.484715	0.68506	-0.127618	0.296575	0.483598	-0.00273098	0.990135	0.997113	Not Significant
UQCRQ	ENSG00000164405	protein_coding	-0.250885	0.125721	0.293559	-0.302068	0.032827	0.092849	0.0533769	0.819825	0.949621	Not Significant
URAHP	ENSG00000290738	lncRNA	0.214814	0.257426	NA	0.0466013	0.84072	0.914032	1.34582	0.134859	NA	Not Significant
URB1	ENSG00000142207	protein_coding	0.516582	0.00573103	0.0284883	0.129805	0.314776	0.502883	0.444109	0.0821482	0.432628	RPF Only
URB1-AS1	ENSG00000256073	lncRNA	0.119187	0.637677	0.801582	0.0991003	0.677338	0.809923	0.10582	0.852112	NA	Not Significant
URB2	ENSG00000135763	protein_coding	0.12674	0.507262	0.702583	0.250048	0.131359	0.27195	-0.1212	0.662242	0.897239	Not Significant
URGCP	ENSG00000106608	protein_coding	0.0897198	0.67636	0.826804	0.0878044	0.639539	0.783124	0.0186202	0.95272	0.988004	Not Significant
URGCP-MRPS24	ENSG00000270617	protein_coding	0.572022	0.000709118	0.00507387	0.0986259	0.430596	0.618418	0.518484	0.0113455	0.184302	RPF Only
URI1	ENSG00000105176	protein_coding	0.0165632	0.930092	0.968042	0.217549	0.0533078	0.136935	-0.205566	0.348032	0.729447	Not Significant
MIAT	ENSG00000225783	lncRNA	0.0817465	0.724681	0.857327	-0.918644	5.98731e-05	0.000426171	1.31007	0.0230636	NA	Buffered- Special
UROD	ENSG00000126088	protein_coding	0.399437	0.0158012	0.0624517	0.559741	0.000716569	0.0037616	-0.158383	0.475819	0.810001	RNA Only
UROS	ENSG00000188690	protein_coding	0.460808	0.115903	0.278257	0.783913	4.46777e-05	0.000329477	-0.0615299	0.882345	0.968593	RNA Only
USB1	ENSG00000103005	protein_coding	0.308792	0.112614	0.27301	0.173057	0.165404	0.321381	0.182348	0.435493	0.78667	Not Significant
USE1	ENSG00000053501	protein_coding	0.0861122	0.706674	0.846229	0.0120057	0.958545	0.980069	0.114697	0.759212	0.93061	Not Significant
USF1	ENSG00000158773	protein_coding	0.305597	0.153927	0.335904	0.513249	0.00542284	0.0211817	-0.186581	0.52765	0.837381	RNA Only
USF2	ENSG00000105698	protein_coding	0.257332	0.245397	0.454182	-0.108973	0.362789	0.553363	0.44936	0.0785825	0.425	Not Significant
USF3	ENSG00000176542	protein_coding	-0.178818	0.478762	0.68028	0.09389	0.677984	0.810232	-0.586659	0.19374	0.599071	Not Significant
USH1C	ENSG00000006611	protein_coding	0.427305	0.121356	0.286627	-0.0667618	0.760833	0.864943	0.749707	0.0975772	0.465875	Not Significant
USH1G	ENSG00000182040	protein_coding	-0.192174	0.387814	0.602474	-0.651924	0.0446785	0.118975	0.272757	0.755147	NA	Not Significant
USO1	ENSG00000138768	protein_coding	0.0290185	0.856168	0.929415	0.584397	3.3753e-07	3.86466e-06	-0.564901	0.00289149	0.0927458	RNA Only
FOXA1	ENSG00000129514	protein_coding	3.03981	0.0073417	0.034496	2.89244	1.41721e-05	0.000117325	1.31374	0.443179	NA	Forwarded
USP10	ENSG00000103194	protein_coding	0.189218	0.261686	0.472663	0.438288	1.64309e-05	0.000133661	-0.231374	0.221014	0.627213	RNA Only
LMF1	ENSG00000103227	protein_coding	1.04759	0.00290911	0.0163243	0.00192105	0.99586	0.997932	1.31954	0.0225234	NA	Exclusive
USP12	ENSG00000152484	protein_coding	0.00393959	0.989381	0.996129	-0.300319	0.0310243	0.0889804	0.324497	0.366416	0.744043	Not Significant
USP13	ENSG00000058056	protein_coding	-0.21134	0.362429	0.578149	-0.21355	0.212825	0.384926	-0.0437017	0.895591	0.972381	Not Significant
KRT79	ENSG00000185640	protein_coding	1.99372	0.00585851	0.0290299	1.34235	0.00162133	0.00760118	1.33888	0.201993	NA	Forwarded
USP15	ENSG00000135655	protein_coding	-0.647886	0.00184661	0.0112684	-0.234066	0.0894591	0.204693	-0.460584	0.0843629	0.436798	RPF Only
LINC02966	ENSG00000234997	lncRNA	3.49094	0.000202734	0.0017719	2.60828	3.49493e-11	7.33412e-10	1.34432	0.19633	NA	Forwarded
USP18	ENSG00000184979	protein_coding	-0.350642	0.200933	0.399364	-0.373941	0.154286	0.305327	-0.245214	0.704835	NA	Not Significant
USP19	ENSG00000172046	protein_coding	-0.118975	0.513	0.707509	0.0565171	0.720828	0.839068	-0.197018	0.441885	0.789452	Not Significant
USP2	ENSG00000036672	protein_coding	-0.256379	0.330785	0.545361	-0.130037	0.590013	0.74737	-0.319937	0.600826	NA	Not Significant
POU2F2	ENSG00000028277	protein_coding	5.10329	1.93849e-62	3.71414e-59	3.77213	2.7982e-91	3.2753e-88	1.35025	6.76798e-05	0.0088384	Intensified
USP21	ENSG00000143258	protein_coding	0.236675	0.368968	0.584089	-0.111372	0.537309	0.708244	0.58876	0.170678	0.571096	Not Significant
KRT75	ENSG00000170454	protein_coding	4.04297	4.28412e-28	1.39387e-25	2.69733	1.27886e-21	7.40231e-20	1.35458	0.0023071	0.083392	Forwarded
USP24	ENSG00000162402	protein_coding	0.111495	0.529834	0.721212	0.229813	0.0572471	0.144882	-0.105997	0.638792	0.889338	Not Significant
USP24P1	ENSG00000229375	unprocessed_pseudogene	-0.0550186	0.678762	NA	0.00135739	0.997734	0.998995	-0.697829	0.611423	NA	Not Significant
USP25	ENSG00000155313	protein_coding	0.155821	0.472123	0.675065	0.342661	0.0281754	0.08222	-0.171352	0.56201	0.853603	Not Significant
USP27X	ENSG00000273820	protein_coding	-0.456806	0.0944291	0.241222	-0.147269	0.540051	0.710664	-0.397028	0.405378	NA	Not Significant
USP27X-DT	ENSG00000234390	lncRNA	-0.049881	0.727706	NA	0.0810683	0.65739	0.796044	-1.00847	0.53168	NA	Not Significant
NSUN5P2	ENSG00000106133	transcribed_unprocessed_pseudogene	1.59832	0.00183868	0.0112393	0.492859	0.0520943	0.134589	1.35877	0.0300093	NA	Exclusive
USP2-AS1	ENSG00000245248	lncRNA	0.0653038	0.785846	0.89377	0.099887	0.682887	0.813556	-0.00178528	0.998011	NA	Not Significant
USP3	ENSG00000140455	protein_coding	-0.116525	0.530714	0.721794	0.268719	0.0186585	0.0590263	-0.415267	0.0616629	0.385254	Not Significant
USP30	ENSG00000135093	protein_coding	-0.0552943	0.823005	0.913392	-0.130171	0.573286	0.735959	0.072319	0.896485	NA	Not Significant
USP30-AS1	ENSG00000256262	lncRNA	0.0612794	0.676776	NA	0.0745323	0.683783	0.813994	0.207055	0.895965	NA	Not Significant
USP31	ENSG00000103404	protein_coding	0.311814	0.216653	0.419442	0.578173	1.57217e-05	0.000128787	-0.141592	0.637874	0.889338	RNA Only
ENSG00000258924	ENSG00000258924	lncRNA	0.0928538	0.698843	0.841576	-0.889421	0.0108912	0.0379408	1.36444	0.00506507	NA	Buffered- Special
USP33	ENSG00000077254	protein_coding	-0.408388	0.0358672	0.118281	-0.059883	0.654768	0.794477	-0.394861	0.098856	0.467987	Not Significant
USP34	ENSG00000115464	protein_coding	-0.135948	0.425246	0.636707	0.0702074	0.457177	0.641125	-0.221815	0.272795	0.672572	Not Significant
USP34-DT	ENSG00000270820	lncRNA	-0.581949	0.00144991	0.00926694	-0.103015	0.39268	0.582079	-0.520115	0.0141663	0.202411	RPF Only
USP35	ENSG00000118369	protein_coding	-0.346772	0.0989763	0.249339	-0.387134	0.0149999	0.0493494	0.0159332	0.954104	0.988513	RNA Only
USP36	ENSG00000055483	protein_coding	0.359287	0.0479482	0.14733	0.0196702	0.860551	0.925638	0.396621	0.0689741	0.403317	Not Significant
FAM98C	ENSG00000130244	protein_coding	0.967909	0.000440154	0.00339598	-0.201862	0.350937	0.540569	1.37362	0.000255767	0.0230096	Exclusive
USP38	ENSG00000170185	protein_coding	-0.244514	0.273584	0.486108	0.0417521	0.797178	0.886767	-0.358931	0.239111	0.642621	Not Significant
USP39	ENSG00000168883	protein_coding	-0.0580173	0.75232	0.873898	0.0473707	0.731048	0.845592	-0.113271	0.629848	0.886425	Not Significant
USP3-AS1	ENSG00000259248	lncRNA	-0.420456	0.0863671	0.226774	0.220365	0.0856169	0.198065	-0.775854	0.00679245	0.143219	Not Significant
USP4	ENSG00000114316	protein_coding	-0.390797	0.0477795	0.146979	0.0913397	0.531308	0.703105	-0.545378	0.0337565	0.297297	Not Significant
USP40	ENSG00000085982	protein_coding	0.0662747	0.791814	0.897396	1.10021	2.11851e-06	2.07894e-05	-1.0177	0.0387786	0.319299	RNA Only
USP42	ENSG00000106346	protein_coding	0.0416662	0.824478	0.914043	-0.0676168	0.595366	0.751079	0.13145	0.560188	0.853004	Not Significant
PABPC4-AS1	ENSG00000228060	lncRNA	0.658636	0.0385264	0.124972	-0.392923	0.0128249	0.0433303	1.37495	0.000279492	0.0242316	Buffered- Special
USP45	ENSG00000123552	protein_coding	0.200444	0.436534	0.64696	0.353235	0.0990346	0.220892	-0.0695931	0.873488	0.966594	Not Significant
USP46	ENSG00000109189	protein_coding	-0.111703	0.587588	0.765863	0.310448	0.011779	0.0405046	-0.462794	0.0592165	0.379506	RNA Only
USP46-DT	ENSG00000248866	lncRNA	0.267235	0.128114	NA	0.350254	0.17046	0.328613	1.17338	0.396736	NA	Not Significant
C1orf131	ENSG00000143633	protein_coding	1.45896	0.00224387	0.0132466	0.286515	0.266759	0.449807	1.37584	0.0325116	NA	Exclusive
ENSG00000308907	ENSG00000308907	lncRNA	1.20572	6.14245e-06	8.52135e-05	-0.0686364	0.603423	0.757388	1.38244	5.16152e-06	0.00144477	Exclusive
USP49	ENSG00000164663	protein_coding	-0.170618	0.480281	0.681307	-0.517786	0.000216237	0.00132338	0.0600424	0.900354	0.97302	RNA Only
DHDDS-AS1	ENSG00000225891	lncRNA	-1.77526	7.14472e-05	0.00071797	-3.38211	7.26592e-71	4.13745e-68	1.38594	0.00135685	0.0614888	Forwarded
USP50	ENSG00000170236	protein_coding	-0.883022	0.0226168	0.083177	-0.234617	0.3261	0.516041	-1.04333	0.0828603	NA	Not Significant
USP51	ENSG00000247746	protein_coding	-0.0690891	0.663925	NA	-0.14925	0.45929	0.643146	0.104795	0.942804	NA	Not Significant
USP53	ENSG00000145390	protein_coding	-0.13675	0.527649	0.719555	0.34791	0.00712019	0.0265561	-0.538059	0.0460729	0.345688	RNA Only
PABPC1	ENSG00000070756	protein_coding	1.16283	2.61383e-07	5.13945e-06	-0.148785	0.102683	0.226513	1.38897	2.38727e-09	1.81208e-06	Exclusive
USP6	ENSG00000129204	protein_coding	-0.06767	0.489398	NA	-0.0164646	0.929774	0.964243	-1.62269	0.441848	NA	Not Significant
USP6NL	ENSG00000148429	protein_coding	0.245461	0.296906	0.510912	0.787702	5.04503e-09	7.77001e-08	-0.477654	0.0870897	0.443669	RNA Only
USP6NL-AS1	ENSG00000271360	lncRNA	0.0328945	0.815477	NA	0.447405	0.116889	0.249316	-0.661991	0.619177	NA	Not Significant
USP7	ENSG00000187555	protein_coding	-0.120413	0.448332	0.656396	0.160447	0.127479	0.266217	-0.296217	0.108028	0.481965	Not Significant
USP8	ENSG00000138592	protein_coding	-0.497685	0.0379237	0.123574	-0.0420666	0.79212	0.883652	-0.556885	0.0678437	0.401159	Not Significant
GPRASP3	ENSG00000198908	protein_coding	-0.0197153	0.931512	0.968584	-1.2229	0.000635957	0.00339215	1.39143	0.0396105	NA	Buffered- Special
USPL1	ENSG00000132952	protein_coding	-0.40035	0.11713	0.280059	0.0155983	0.927493	0.963359	-0.554579	0.108163	0.482245	Not Significant
UST	ENSG00000111962	protein_coding	-0.352062	0.204371	0.403824	-0.533777	0.0268396	0.0789909	0.0055433	0.991122	NA	Not Significant
UTP11	ENSG00000183520	protein_coding	-0.373638	0.0750778	0.205011	-0.282826	0.0719382	0.173179	-0.124312	0.676251	0.900853	Not Significant
UTP14A	ENSG00000156697	protein_coding	0.408496	0.14949	0.328927	0.105712	0.626572	0.77354	0.536789	0.25552	NA	Not Significant
ENSG00000287839	ENSG00000287839	protein_coding	2.37442	0.000158554	0.00143598	1.23153	3.95115e-05	0.000295516	1.3915	0.0416296	NA	Intensified
UTP15	ENSG00000164338	protein_coding	0.122219	0.560692	0.746435	0.727117	2.47288e-05	0.000193397	-0.608717	0.0410951	0.327005	RNA Only
RNASEH1-DT	ENSG00000234171	lncRNA	0.518574	0.0301155	NA	1.59871	0.000195788	0.00121232	1.39156	0.290277	NA	Forwarded
LINC01705	ENSG00000232679	lncRNA	0.58854	0.0250064	NA	1.63127	0.000402263	0.00227037	1.39359	0.299749	NA	Forwarded
UTP23	ENSG00000147679	protein_coding	-0.175346	0.370298	0.585544	-0.210083	0.138628	0.28271	0.0274175	0.912894	0.975805	Not Significant
UTP25	ENSG00000117597	protein_coding	0.399324	0.0678851	0.190653	0.658182	6.4741e-05	0.000457574	-0.209215	0.50146	0.822065	RNA Only
UTP3	ENSG00000132467	protein_coding	0.349585	0.0679265	0.190688	0.281396	0.085319	0.197515	0.0968916	0.725635	0.918106	Not Significant
PABPC4	ENSG00000090621	protein_coding	0.930105	2.83036e-05	0.000325864	-0.371499	0.00124503	0.00603939	1.40071	6.32771e-09	4.52059e-06	Buffered
UTP6	ENSG00000108651	protein_coding	-0.361543	0.0498006	0.151388	-0.528858	0.00147409	0.00700427	0.165799	0.547578	0.844912	RNA Only
MIR937	ENSG00000284224	miRNA	1.48429	0.00338371	0.0184648	0.323303	0.2171	0.390048	1.42279	0.0405582	NA	Exclusive
RAD52	ENSG00000002016	protein_coding	1.80726	0.000161432	0.00145822	0.565367	0.0147521	0.048671	1.4261	0.00669323	NA	Intensified
UVRAG	ENSG00000198382	protein_coding	0.237323	0.269214	0.480968	0.418635	0.0120058	0.0411168	-0.15873	0.596338	0.872368	RNA Only
UVRAG-DT	ENSG00000293621	lncRNA	-0.758759	0.01159	0.0491546	-0.181962	0.44306	0.629116	-0.678347	0.136707	0.524086	RPF Only
UVSSA	ENSG00000163945	protein_coding	0.637	0.0343258	0.114324	-0.30128	0.0859336	0.198632	1.23063	0.00101243	0.0506007	Not Significant
ST3GAL3	ENSG00000126091	protein_coding	2.46863	6.0331e-05	0.000619993	1.29716	6.83544e-07	7.37409e-06	1.43111	0.0229942	NA	Intensified
UXT	ENSG00000126756	protein_coding	-0.214315	0.250957	0.460863	-0.263707	0.0760121	0.180593	0.0437255	0.859934	0.962445	Not Significant
UXT-AS1	ENSG00000267064	lncRNA	0.00326614	0.990175	0.996216	-0.204498	0.312157	0.500403	0.266107	0.444815	0.7908	Not Significant
MAMDC4	ENSG00000177943	protein_coding	0.206106	0.389817	0.603863	-0.679138	0.00242891	0.0107212	1.4353	0.0161897	NA	Buffered- Special
VAC14-AS1	ENSG00000214353	lncRNA	0.331574	0.205743	0.40563	0.701371	0.00315242	0.0133854	-0.30317	0.467688	0.805798	RNA Only
VAMP1	ENSG00000139190	protein_coding	0.160385	0.51405	0.708399	-0.511421	0.0055852	0.0217032	0.836163	0.019834	0.239209	RNA Only
VAMP2	ENSG00000220205	protein_coding	0.209236	0.303654	0.518335	-0.0464436	0.780838	0.877325	0.318798	0.255696	0.658487	Not Significant
VAMP3	ENSG00000049245	protein_coding	0.263636	0.171955	0.360685	0.186729	0.119712	0.253693	0.121455	0.588832	0.867568	Not Significant
VAMP4	ENSG00000117533	protein_coding	-0.262536	0.304355	0.519186	0.384889	0.0503478	0.131025	-0.852921	0.0350336	0.302148	Not Significant
VAMP5	ENSG00000168899	protein_coding	-0.388136	0.160114	0.34435	-0.702343	0.0328831	0.0929701	0.45266	0.409565	NA	Not Significant
VAMP8	ENSG00000118640	protein_coding	0.336046	0.211158	0.412322	0.430678	0.101237	0.224356	-0.515372	0.576383	NA	Not Significant
VANGL1	ENSG00000173218	protein_coding	0.0924341	0.640227	0.803265	0.0974583	0.573973	0.736445	0.00644625	0.983207	0.99689	Not Significant
VANGL2	ENSG00000162738	protein_coding	-0.000646317	0.995037	0.997989	-0.29687	0.0279552	0.0817017	0.318218	0.281965	0.681358	Not Significant
VAPA	ENSG00000101558	protein_coding	-0.122492	0.44362	0.652545	0.111067	0.26724	0.450366	-0.246537	0.188743	0.592658	Not Significant
VAPB	ENSG00000124164	protein_coding	0.147837	0.503282	0.699886	0.37903	0.019606	0.0614517	-0.221133	0.479098	0.811639	Not Significant
DNAJC3-DT	ENSG00000247400	lncRNA	0.278819	0.295817	0.509596	-0.644102	0.0127355	0.0430905	1.43778	0.0102121	NA	Buffered- Special
VARS2	ENSG00000137411	protein_coding	0.303779	0.185327	0.377862	0.463968	0.027538	0.0807287	-0.144981	0.705168	0.91086	Not Significant
VASH1	ENSG00000071246	protein_coding	0.121018	0.630259	0.796082	-0.036659	0.807332	0.893131	0.242563	0.499191	0.821819	Not Significant
VASH2	ENSG00000143494	protein_coding	-0.423982	0.130961	0.301455	-0.561764	0.0329015	0.0929972	-0.439079	0.514558	NA	Not Significant
ENSG00000245385	ENSG00000245385	lncRNA	0.300331	0.263614	0.474851	-0.627812	0.00850286	0.0308448	1.44138	0.00933309	NA	Buffered- Special
VASP	ENSG00000125753	protein_coding	-0.137449	0.373084	0.587916	-0.299869	0.00633008	0.0240908	0.169052	0.36296	0.742159	RNA Only
VAT1	ENSG00000108828	protein_coding	0.0219252	0.885035	0.945456	0.0937852	0.313091	0.501408	-0.0654534	0.709402	0.911853	Not Significant
VAT1L	ENSG00000171724	protein_coding	0.177481	0.343088	0.558547	0.308982	0.0464433	0.122698	-0.126127	0.617015	0.880984	Not Significant
VAV1	ENSG00000141968	protein_coding	0.134276	0.55972	0.745744	0.00358796	0.989907	0.995387	0.463455	0.614771	NA	Not Significant
VAV2	ENSG00000160293	protein_coding	-0.247142	0.252528	0.462449	-0.0432465	0.769406	0.870382	-0.26381	0.353524	0.733386	Not Significant
VAV3	ENSG00000134215	protein_coding	0.0384025	0.650443	NA	0.0414957	0.802137	0.890282	1.01923	0.679704	NA	Not Significant
VAX2	ENSG00000116035	protein_coding	-0.0300933	0.812107	NA	0.834056	0.0272793	0.0800929	-2.24815	0.151104	NA	Not Significant
VBP1	ENSG00000155959	protein_coding	-0.243364	0.179467	0.370539	-0.0594613	0.638036	0.782436	-0.209167	0.347461	0.728584	Not Significant
VCAN	ENSG00000038427	protein_coding	-0.377695	0.114065	0.275366	-0.158949	0.401638	0.591219	-0.779923	0.533611	NA	Not Significant
VCF1	ENSG00000133193	protein_coding	-0.0535623	0.762357	0.880217	-0.152784	0.193704	0.360239	0.10814	0.617514	0.881071	Not Significant
VCF2	ENSG00000182518	protein_coding	-0.0471659	0.84814	0.925562	0.0884916	0.716747	0.836335	-0.256988	0.651213	NA	Not Significant
VCL	ENSG00000035403	protein_coding	0.286082	0.0899577	0.233268	0.028825	0.763892	0.866903	0.299131	0.157326	0.553034	Not Significant
VCP	ENSG00000165280	protein_coding	-0.0841815	0.625713	0.793103	-0.00504863	0.977669	0.989409	-0.0837246	0.752849	0.927925	Not Significant
ENSG00000289459	ENSG00000289459	lncRNA	-0.0894587	0.71113	0.848455	-1.57551	3.59967e-10	6.48218e-09	1.44367	0.00713725	NA	Buffered- Special
VCPKMT	ENSG00000100483	protein_coding	-0.433958	0.119065	0.28327	-0.751727	0.00217567	0.00976963	0.215056	0.628874	0.885733	RNA Only
VDAC1	ENSG00000213585	protein_coding	0.324418	0.0612259	0.176759	0.349207	0.00101569	0.00507701	0.00734097	0.971013	0.991868	RNA Only
VDAC1P11	ENSG00000237679	processed_pseudogene	0.0117378	0.953049	0.979682	-0.0142179	0.920053	0.959063	0.192705	0.891344	NA	Not Significant
VDAC1P2	ENSG00000213856	processed_pseudogene	-0.0304441	0.825138	NA	-0.0193412	0.817436	NA	0.188757	0.935589	NA	Not Significant
VDAC2	ENSG00000165637	protein_coding	-0.434524	0.0282198	0.0984667	-0.37602	0.000737184	0.00384891	-0.0985781	0.677877	0.902026	RNA Only
VDAC3	ENSG00000078668	protein_coding	-0.441395	0.0233736	0.0851764	-0.230816	0.140723	0.285778	-0.238587	0.33015	0.716653	Not Significant
MYH13	ENSG00000006788	protein_coding	1.65328	0.000677535	0.00488709	0.496205	0.000656372	0.00348604	1.44892	0.00114933	0.0560755	Forwarded
ECI2-DT	ENSG00000234817	lncRNA	1.94238	5.48714e-05	0.000571724	0.412916	0.140135	0.28498	1.47055	0.0219769	NA	Exclusive
VEGFB	ENSG00000173511	protein_coding	-0.0839942	0.710083	0.847907	-0.861258	2.71284e-09	4.35647e-08	0.782644	0.00598997	0.135821	RNA Only
VEGFC	ENSG00000150630	protein_coding	-0.329515	0.206817	0.40684	-0.198952	0.407729	0.596851	-0.183973	0.714286	0.913542	Not Significant
VENTXP5	ENSG00000253569	processed_pseudogene	-0.0113852	0.919945	NA	0.129821	0.550791	0.720069	-0.634612	0.70036	NA	Not Significant
ENSG00000274760	ENSG00000274760	misc_RNA	1.24835	8.87907e-06	0.000118141	-0.10041	0.473733	0.65503	1.47124	5.52586e-06	0.00149137	Exclusive
VEZF1	ENSG00000136451	protein_coding	0.109238	0.605426	0.77858	0.0265278	0.824407	0.903858	0.123677	0.615101	0.880425	Not Significant
VEZT	ENSG00000028203	protein_coding	-0.0977398	0.669041	0.822848	0.156385	0.31694	0.505344	-0.302505	0.336347	0.721337	Not Significant
ODC1-DT	ENSG00000257135	lncRNA	1.9183	0.0046516	0.0239749	1.08931	0.00077052	0.00399657	1.4776	0.0928133	NA	Forwarded
VGLL2	ENSG00000170162	protein_coding	-0.363306	0.174711	0.363855	-0.634363	0.0471902	0.12425	-0.0013516	0.998641	NA	Not Significant
VGLL3	ENSG00000206538	protein_coding	0.298837	0.204815	0.404241	0.239868	0.0268257	0.0789781	0.160484	0.527733	0.837381	Not Significant
VGLL4	ENSG00000144560	protein_coding	0.279207	0.167152	0.354491	0.323894	0.0167583	0.0540375	-0.00519126	0.983242	0.99689	Not Significant
VHL	ENSG00000134086	protein_coding	0.0363991	0.875173	0.93946	0.208801	0.0892715	0.204424	-0.164503	0.556925	0.851335	Not Significant
VILL	ENSG00000136059	protein_coding	-0.086237	0.403514	NA	0.0600994	0.721889	0.839699	-2.42218	0.283059	NA	Not Significant
ENSG00000306789	ENSG00000306789	lncRNA	1.29816	4.91196e-05	0.000521885	-0.0189741	0.930304	0.964548	1.47769	0.000466632	0.0323667	Exclusive
HMGN2	ENSG00000198830	protein_coding	-1.6695	3.43016e-10	1.15527e-08	-3.21294	6.86173e-125	1.60633e-121	1.4819	2.18865e-08	1.47673e-05	Buffered
VIPAS39	ENSG00000151445	protein_coding	0.526539	0.0454605	0.141425	0.439477	0.0400449	0.108879	0.16248	0.658337	0.895472	Not Significant
VIPR1	ENSG00000114812	protein_coding	0.137828	0.5432	0.731899	0.139895	0.546203	0.715921	0.0998961	0.9145	NA	Not Significant
VIPR1-AS1	ENSG00000232354	lncRNA	0.0421802	0.691761	NA	0.0547476	0.759454	0.864028	0.564096	0.781706	NA	Not Significant
VIPR2	ENSG00000106018	protein_coding	0.0182585	0.873886	NA	0.000430726	0.998998	0.999473	0.327971	0.841483	NA	Not Significant
ENSG00000283265	ENSG00000283265	lncRNA	6.02358	6.20151e-06	8.59637e-05	5.09532	1.09119e-27	1.01727e-25	1.48203	0.323664	NA	Forwarded
HAGLR	ENSG00000224189	lncRNA	0.251802	0.308132	0.523439	-0.599372	0.0109749	0.0381821	1.48992	0.015034	NA	Buffered- Special
VKORC1L1	ENSG00000196715	protein_coding	-0.0193139	0.923972	0.965166	-0.140817	0.337735	0.527326	0.143244	0.600676	0.874725	Not Significant
VLDLR	ENSG00000147852	protein_coding	-0.638149	0.00316768	0.017517	-0.214692	0.173206	0.332545	-0.475	0.088427	0.446538	RPF Only
VLDLR-AS1	ENSG00000236404	lncRNA	-0.0407133	0.84997	0.926361	-0.341292	0.203068	0.372297	0.544236	0.517448	NA	Not Significant
VMA21	ENSG00000160131	protein_coding	-0.334389	0.170292	0.35868	-0.402396	0.0245972	0.0736866	0.0073001	0.982282	0.996476	Not Significant
VMAC	ENSG00000187650	protein_coding	-0.104741	0.562157	0.747347	-0.186159	0.431641	0.619541	-0.137213	0.906473	NA	Not Significant
VMP1	ENSG00000062716	protein_coding	-0.566801	0.000386185	0.00302954	-0.125192	0.168358	0.325874	-0.469767	0.00740289	0.148854	RPF Only
VN1R108P	ENSG00000230772	transcribed_unprocessed_pseudogene	0.00849525	0.926498	NA	0.163385	0.341444	0.530953	-0.878204	0.696406	NA	Not Significant
VNN1	ENSG00000112299	protein_coding	0.0668544	0.47143	NA	2.7819	2.64952e-07	3.08072e-06	-1.12573	0.54191	NA	RNA Only
VOPP1	ENSG00000154978	protein_coding	0.0963359	0.700527	0.842156	0.547645	5.24272e-07	5.79228e-06	-0.418295	0.169979	0.569854	RNA Only
VPS11	ENSG00000160695	protein_coding	-0.270733	0.238941	0.446451	0.0080723	0.970974	0.985854	-0.362023	0.311406	0.702812	Not Significant
VPS11-DT	ENSG00000272186	lncRNA	0.0491483	0.687366	NA	-0.123596	0.490207	0.670152	1.52861	0.402745	NA	Not Significant
VPS13A	ENSG00000197969	protein_coding	-0.517827	0.0133566	0.0546867	0.0773481	0.506084	0.683418	-0.667764	0.00896329	0.16148	Not Significant
VPS13A-AS1	ENSG00000232998	lncRNA	0.0389744	0.827056	NA	-0.0596243	0.80127	0.889736	0.431144	0.67864	NA	Not Significant
VPS13B	ENSG00000132549	protein_coding	0.184355	0.348919	0.564789	0.580421	9.25933e-07	9.76401e-06	-0.366245	0.132015	0.518224	RNA Only
VPS13B-DT	ENSG00000253948	lncRNA	0.0839066	0.587134	NA	-0.199227	0.381739	0.571428	1.4901	0.271386	NA	Not Significant
VPS13C	ENSG00000129003	protein_coding	-0.238453	0.184709	0.376848	0.172894	0.135269	0.277371	-0.451322	0.0405868	0.325149	Not Significant
HASPIN	ENSG00000177602	protein_coding	0.128288	0.61196	0.783417	-1.03129	0.000690627	0.00364169	1.49011	0.00849829	NA	Buffered- Special
VPS16	ENSG00000215305	protein_coding	0.00451769	0.98249	0.993145	-0.171857	0.316542	0.504938	0.213723	0.428333	0.78329	Not Significant
VPS18	ENSG00000104142	protein_coding	-0.396008	0.069859	0.194767	-0.580334	0.00375399	0.015548	0.181559	0.585833	0.866427	RNA Only
DLEU2	ENSG00000231607	lncRNA	0.415089	0.128966	0.298761	-0.739055	0.00257505	0.0112958	1.49186	0.000552184	0.0351114	Buffered- Special
VPS26A	ENSG00000122958	protein_coding	-0.182413	0.295454	0.50938	0.0546659	0.650415	0.790927	-0.26101	0.217162	0.623212	Not Significant
VPS26B	ENSG00000151502	protein_coding	-0.0850738	0.705261	0.845548	-0.114808	0.470098	0.651997	0.0139739	0.964243	0.989416	Not Significant
VPS26C	ENSG00000157538	protein_coding	0.0510319	0.796138	0.899814	0.30737	0.034086	0.0957545	-0.26481	0.30067	0.696081	Not Significant
VPS28	ENSG00000160948	protein_coding	0.418223	0.0124263	0.0517833	0.0300302	0.81548	0.898184	0.434391	0.0308714	0.287721	Not Significant
VPS29	ENSG00000111237	protein_coding	-0.657849	0.00237912	0.0139117	-0.115803	0.529903	0.702216	-0.592954	0.0348921	0.301797	RPF Only
VPS33A	ENSG00000139719	protein_coding	-0.337064	0.11557	0.277676	-0.236743	0.242665	0.42118	-0.10917	0.741713	0.922962	Not Significant
VPS33B	ENSG00000184056	protein_coding	-0.286572	0.19305	0.388896	-0.014909	0.939705	0.970284	-0.337012	0.319229	0.708004	Not Significant
VPS35	ENSG00000069329	protein_coding	-0.220143	0.182695	0.374644	0.228805	0.0589807	0.148254	-0.483541	0.0157035	0.211675	Not Significant
VPS35L	ENSG00000103544	protein_coding	-0.127001	0.545503	0.73369	0.171713	0.288182	0.473945	-0.351147	0.214395	0.620089	Not Significant
VPS36	ENSG00000136100	protein_coding	0.233145	0.362471	0.578149	-0.270246	0.146015	0.293269	0.692803	0.0719269	0.410027	Not Significant
VPS37A	ENSG00000155975	protein_coding	-0.3902	0.0993679	0.249854	-0.121426	0.483559	0.66398	-0.350376	0.277514	0.677335	Not Significant
VPS37B	ENSG00000139722	protein_coding	0.4086	0.0255397	0.0911061	0.301561	0.0140786	0.0467786	0.148762	0.48082	0.812501	RNA Only
VPS37C	ENSG00000167987	protein_coding	0.383995	0.0876083	0.22893	0.240067	0.205752	0.375941	0.197464	0.53432	0.83992	Not Significant
VPS37D	ENSG00000176428	protein_coding	-0.176589	0.48433	0.68474	-0.494474	0.0781958	0.184739	0.462218	0.380295	NA	Not Significant
VPS39	ENSG00000166887	protein_coding	0.0288109	0.898604	0.952932	0.388433	0.0329672	0.0931581	-0.397145	0.220136	0.626566	Not Significant
VPS39-DT	ENSG00000261002	lncRNA	-0.293611	0.265322	0.476635	0.0878435	0.704233	0.827846	-0.613188	0.207104	NA	Not Significant
VPS41	ENSG00000006715	protein_coding	0.382546	0.0524824	0.157256	0.516839	0.000152385	0.000972026	-0.0925137	0.690059	0.906432	RNA Only
VPS45	ENSG00000136631	protein_coding	-0.689835	0.0024924	0.0143962	-0.191878	0.283321	0.468363	-0.55002	0.0588914	0.379319	RPF Only
VPS4A	ENSG00000132612	protein_coding	0.0460375	0.805375	0.904571	-0.100089	0.385204	0.574705	0.165892	0.455142	0.797107	Not Significant
VPS4B	ENSG00000119541	protein_coding	-0.323112	0.0944868	0.241265	0.0542071	0.723965	0.840908	-0.431317	0.100561	0.469119	Not Significant
VPS50	ENSG00000004766	protein_coding	-0.405244	0.116232	0.278841	-0.177162	0.410855	0.599624	-0.321366	0.412474	0.772593	Not Significant
VPS51	ENSG00000149823	protein_coding	-0.226147	0.237532	0.445024	-0.0495366	0.765934	0.868166	-0.204442	0.459113	0.800371	Not Significant
VPS52	ENSG00000223501	protein_coding	-0.144245	0.452287	0.659654	0.159336	0.372018	0.562028	-0.355205	0.187638	0.591183	Not Significant
VPS53	ENSG00000141252	protein_coding	-0.0362237	0.848959	0.925949	-0.353027	0.0239991	0.0722854	0.354283	0.20259	0.608117	Not Significant
VPS54	ENSG00000143952	protein_coding	-0.880924	0.00898974	0.0403906	-0.309274	0.106375	0.232684	-0.774325	0.0601913	0.382135	RPF Only
PLEKHH1	ENSG00000054690	protein_coding	3.58049	3.08448e-19	3.69812e-17	2.13275	3.73283e-29	3.89341e-27	1.50035	0.000326825	0.0256321	Intensified
VPS8	ENSG00000156931	protein_coding	0.0778631	0.703009	0.843846	0.136332	0.337423	0.527146	-0.045626	0.857883	0.962445	Not Significant
VPS9D1	ENSG00000075399	protein_coding	0.489995	0.0730009	0.201187	0.34288	0.0955426	0.215109	0.263554	0.507485	0.825862	Not Significant
VPS9D1-AS1	ENSG00000261373	lncRNA	0.129124	0.577764	0.759256	0.279676	0.26089	0.443072	-0.00881672	0.990109	NA	Not Significant
ITGB4	ENSG00000132470	protein_coding	1.79815	0.000893401	0.00618955	0.614369	0.00495377	0.0196112	1.5025	0.000635322	0.0378234	Intensified
VRK2	ENSG00000028116	protein_coding	-0.350928	0.129626	0.299949	-0.290474	0.0942028	0.21266	-0.11012	0.727889	0.918349	Not Significant
VRK3	ENSG00000105053	protein_coding	0.031519	0.880145	0.942158	0.063956	0.700944	0.825777	-0.0257297	0.928568	0.981429	Not Significant
VSIG10	ENSG00000176834	protein_coding	-0.134968	0.592473	0.76886	0.0994382	0.655331	0.794817	-0.387302	0.439969	NA	Not Significant
VSIG10L	ENSG00000186806	protein_coding	0.382825	0.176553	0.366399	0.14496	0.50151	0.679724	0.544159	0.286798	NA	Not Significant
VSIG8	ENSG00000243284	protein_coding	0.132512	0.421884	NA	-0.386492	0.121152	0.256115	2.4725	0.0677622	NA	Not Significant
IL4I1	ENSG00000104951	protein_coding	2.38818	1.03724e-15	7.81054e-14	0.855273	0.000385787	0.00219029	1.50852	3.13659e-05	0.00536534	Intensified
VSTM2B	ENSG00000187135	protein_coding	-0.18165	0.26402	NA	-1.3068	0.00968025	0.0344051	0.402593	0.775186	NA	RNA Only
VSTM2B-DT	ENSG00000264515	lncRNA	-0.114289	0.436867	NA	-0.170667	0.367526	0.557801	-0.281429	0.860581	NA	Not Significant
VSTM2L	ENSG00000132821	protein_coding	0.213683	0.377012	0.59177	0.0229331	0.918989	0.958429	0.601528	0.510297	NA	Not Significant
VSTM4	ENSG00000165633	protein_coding	-0.18838	0.454788	0.661842	-0.320419	0.122131	0.257704	0.0815598	0.846816	0.959597	Not Significant
VTA1	ENSG00000009844	protein_coding	0.0574107	0.753496	0.874566	0.512985	0.000178824	0.00111866	-0.465958	0.0530611	0.364289	RNA Only
VTI1A	ENSG00000151532	protein_coding	0.281426	0.258582	0.468678	0.34354	0.0462142	0.122184	0.0176134	0.958958	0.988513	Not Significant
VTI1B	ENSG00000100568	protein_coding	-0.530208	0.00988495	0.0435537	-0.0910082	0.45506	0.639519	-0.500509	0.0315556	0.289896	RPF Only
VTRNA1-3	ENSG00000202515	vault_RNA	1.5922	3.54291e-17	3.16549e-15	0.0989723	0.412593	NA	0.289481	0.756611	0.929607	RPF Only
VWA3B	ENSG00000168658	protein_coding	-0.18165	0.26402	NA	-0.162654	0.139936	NA	1.53762	0.482485	NA	Not Significant
VWA5A	ENSG00000110002	protein_coding	0.257972	0.210481	0.411606	0.483546	0.0137482	0.0458542	-0.227123	0.440702	0.788955	RNA Only
FRS3	ENSG00000137218	protein_coding	2.01078	1.81528e-06	2.85336e-05	0.599919	0.00484792	0.0192646	1.50991	0.000701807	0.0403367	Intensified
VWA7	ENSG00000204396	protein_coding	-0.106442	0.650665	0.809704	-0.087572	0.683638	0.813899	-0.000568293	0.999518	NA	Not Significant
VWA8	ENSG00000102763	protein_coding	0.0185762	0.934626	0.970067	0.297892	0.0704617	0.170412	-0.306815	0.321323	0.708849	Not Significant
VWCE	ENSG00000167992	protein_coding	-0.0175088	0.905828	NA	-0.621249	0.0554244	0.141116	1.01014	0.410894	NA	Not Significant
VWDE	ENSG00000146530	protein_coding	-0.00948912	0.967874	0.985784	0.193981	0.427824	0.616034	-0.325153	0.588078	NA	Not Significant
VXN	ENSG00000169085	protein_coding	0.0678044	0.623459	NA	1.44496	0.00445529	0.0179378	-1.14744	0.41346	NA	RNA Only
WAC	ENSG00000095787	protein_coding	0.0224374	0.899928	0.953684	-0.0388635	0.70897	0.830871	0.0739985	0.709862	0.911918	Not Significant
WAC-AS1	ENSG00000254635	lncRNA	0.403048	0.160209	0.344426	0.498674	0.0403463	0.109543	0.250542	0.657728	NA	Not Significant
ENSG00000253992	ENSG00000253992	lncRNA	1.19609	0.00245939	0.0142649	-0.00339683	0.986419	0.993583	1.5103	0.0120527	NA	Exclusive
RPL13P12	ENSG00000215030	processed_pseudogene	1.39487	0.00308665	0.0171532	0.278141	0.0516981	0.133795	1.51067	0.000880378	0.0461376	Exclusive
WAPL-DT	ENSG00000227896	lncRNA	0.00809291	0.960794	NA	-0.235736	0.32636	0.516243	0.773966	0.53951	NA	Not Significant
WARS1	ENSG00000140105	protein_coding	0.169216	0.338688	0.554059	0.163915	0.275164	0.459328	0.0209993	0.927928	0.981429	Not Significant
WARS2	ENSG00000116874	protein_coding	0.5416	0.0501351	0.152018	-0.150242	0.472788	0.654276	0.931379	0.019423	0.23666	Not Significant
WARS2-AS1	ENSG00000231365	lncRNA	0.772984	0.0234636	0.0854141	0.582791	0.00506894	0.0199958	0.445953	0.319619	0.708135	RNA Only
WASF1	ENSG00000112290	protein_coding	-0.320634	0.186647	0.379589	-0.250801	0.245104	0.42405	-0.105109	0.780468	0.935631	Not Significant
WASF2	ENSG00000158195	protein_coding	0.167035	0.353731	0.569607	0.0426743	0.652173	0.792287	0.154692	0.432414	0.785355	Not Significant
WASF3	ENSG00000132970	protein_coding	0.207165	0.389394	0.603406	1.01452	3.50632e-12	8.31921e-11	-0.751083	0.0131046	0.195446	RNA Only
WASH2P	ENSG00000146556	transcribed_unprocessed_pseudogene	0.190633	0.282292	NA	0.13531	0.575116	0.737275	1.08683	0.343433	NA	Not Significant
WASH3P	ENSG00000185596	transcribed_unprocessed_pseudogene	-0.0390563	0.72856	NA	0.140104	0.570891	0.734289	-0.968602	0.511652	NA	Not Significant
WASH7P	ENSG00000227232	transcribed_unprocessed_pseudogene	0.0615714	0.486548	NA	0.0605246	0.803381	0.890912	1.75334	0.332536	NA	Not Significant
WASH7P	ENSG00000310526	lncRNA	0.0615714	0.486548	NA	-0.128749	0.589217	0.746675	2.10059	0.226835	NA	Not Significant
WASH8P	ENSG00000226210	transcribed_unprocessed_pseudogene	-0.0887654	0.68924	0.835246	0.183725	0.454753	0.639284	-0.625244	0.392291	NA	Not Significant
WASH9P	ENSG00000310527	lncRNA	0.0881273	0.513033	NA	0.187446	0.434966	0.62211	0.83403	0.455151	NA	Not Significant
WASHC2A	ENSG00000099290	protein_coding	-0.0483921	0.843386	0.923732	-0.184405	0.326633	0.516422	0.15779	0.711586	0.912987	Not Significant
WASHC2C	ENSG00000172661	protein_coding	-0.128201	0.609446	0.781302	-0.148182	0.41028	0.599068	-0.047841	0.907619	0.975023	Not Significant
WASHC3	ENSG00000120860	protein_coding	-0.273915	0.301937	0.516323	0.192672	0.429282	0.617375	-0.804961	0.126488	NA	Not Significant
WASHC4	ENSG00000136051	protein_coding	-0.126923	0.48465	0.685024	0.282229	0.0438232	0.117097	-0.447869	0.0556291	0.369916	Not Significant
WASHC5	ENSG00000164961	protein_coding	-0.00666029	0.96772	0.985784	0.388131	0.00571901	0.0221455	-0.418257	0.0746258	0.415557	RNA Only
WASHC5-AS1	ENSG00000253167	lncRNA	0.0108684	0.96692	0.985314	0.441092	0.0729812	0.17511	-0.551693	0.240811	NA	Not Significant
WASL	ENSG00000106299	protein_coding	-0.41282	0.0555063	0.164064	-0.408155	0.00557228	0.0216689	-0.0446839	0.870038	0.964667	RNA Only
WASL-DT	ENSG00000272686	lncRNA	0.145974	0.532332	0.723026	0.258372	0.309923	0.497733	-0.104454	0.899265	NA	Not Significant
WBP1	ENSG00000239779	protein_coding	-0.346446	0.17617	0.365921	-0.624723	3.34905e-05	0.000254275	0.165514	0.604819	0.875356	RNA Only
WBP11	ENSG00000084463	protein_coding	-0.128918	0.476883	0.678994	-0.364874	0.00126	0.00610494	0.237806	0.280199	0.679746	RNA Only
WBP1L	ENSG00000166272	protein_coding	0.273567	0.193923	0.389914	0.585768	1.08665e-05	9.19833e-05	-0.270891	0.283063	0.681956	RNA Only
WBP2	ENSG00000132471	protein_coding	0.484367	0.00260428	0.0149346	0.278719	0.016087	0.0522393	0.237043	0.238118	0.641513	RPF Only
WBP2NL	ENSG00000183066	protein_coding	0.256968	0.333625	0.548285	0.484905	0.0903739	0.206048	-0.220686	0.724709	NA	Not Significant
WBP4	ENSG00000120688	protein_coding	0.228032	0.381016	0.595484	0.704055	0.017437	0.0557312	-0.513909	0.310896	NA	Not Significant
WDCP	ENSG00000163026	protein_coding	0.293111	0.196718	0.393451	0.763085	0.000102756	0.000688444	-0.442256	0.171705	0.572607	RNA Only
INSYN1	ENSG00000205363	protein_coding	0.101498	0.603442	0.776748	-0.830628	0.00215264	0.00967862	1.53886	0.0480424	NA	Buffered- Special
WDFY2	ENSG00000139668	protein_coding	0.394855	0.121143	0.286468	0.158415	0.320723	0.509448	0.369956	0.252448	0.655124	Not Significant
WDFY3	ENSG00000163625	protein_coding	-0.511193	0.0102372	0.0447367	-0.0280036	0.819616	0.901144	-0.541488	0.0268922	0.274817	RPF Only
WDFY3-AS1	ENSG00000251260	lncRNA	-0.827939	0.0253288	0.0905034	-0.407813	0.0798426	0.187746	-0.766476	0.156891	NA	Not Significant
WDFY3-AS2	ENSG00000180769	lncRNA	0.0382705	0.876161	0.939861	-0.0662725	0.777727	0.87573	0.212429	0.749205	NA	Not Significant
ENSG00000307169	ENSG00000307169	lncRNA	1.02115	0.00391879	0.0208696	-0.223159	0.276108	0.460049	1.54877	0.000606593	0.0366521	Exclusive
WDPCP	ENSG00000143951	protein_coding	-0.254692	0.333886	0.54865	0.0270606	0.891065	0.943457	-0.497274	0.260671	0.661066	Not Significant
WDR1	ENSG00000071127	protein_coding	0.425262	0.00615446	0.030073	0.153338	0.126902	0.265274	0.308302	0.0817886	0.4323	RPF Only
WDR11	ENSG00000120008	protein_coding	-0.315424	0.142291	0.318864	0.0114215	0.938941	0.969828	-0.400892	0.159588	0.55583	Not Significant
WDR11-DT	ENSG00000227165	lncRNA	0.0721728	0.716237	0.852014	-0.192051	0.330022	0.519891	1.36179	0.262055	NA	Not Significant
VIM-AS1	ENSG00000229124	lncRNA	1.12234	3.88632e-11	1.53004e-09	-0.379536	1.67239e-05	0.000135835	1.55792	1.57344e-16	9.55474e-13	Buffered
WDR13	ENSG00000101940	protein_coding	-0.0917654	0.616091	0.786778	-0.0593235	0.687528	0.8165	-0.0343733	0.892282	0.971507	Not Significant
WDR17	ENSG00000150627	protein_coding	0.237256	0.353307	0.569226	0.322863	0.199128	0.367009	0.155018	0.807485	NA	Not Significant
WDR18	ENSG00000065268	protein_coding	0.249805	0.167828	0.3554	0.446168	0.0159538	0.0518799	-0.209078	0.401798	0.765824	Not Significant
WDR19	ENSG00000157796	protein_coding	-0.519749	0.0397521	0.127841	-0.222814	0.129722	0.269739	-0.403674	0.173111	0.573965	Not Significant
WDR20	ENSG00000140153	protein_coding	0.0954481	0.696183	0.839693	-0.319828	0.0660863	0.162036	0.529372	0.138152	0.526467	Not Significant
WDR24	ENSG00000127580	protein_coding	0.36937	0.168088	0.35582	0.136486	0.52972	0.702193	0.381829	0.401015	0.765413	Not Significant
WDR25	ENSG00000176473	protein_coding	-0.139355	0.572641	0.755234	0.0112959	0.963109	0.98189	-0.236342	0.609605	NA	Not Significant
ENSG00000285848	ENSG00000285848	lncRNA	-2.2058	0.0033393	0.0182977	-2.86546	0.00901617	0.0323835	1.56001	0.394963	NA	Forwarded
WDR27	ENSG00000184465	protein_coding	0.249618	0.322203	0.537403	0.284184	0.0544866	0.139318	0.083506	0.799293	0.942415	Not Significant
ENSG00000285623	ENSG00000285623	lncRNA	3.34974	0.00428032	0.0224006	2.64718	0.000311932	0.0018266	1.56068	0.372504	NA	Forwarded
WDR31	ENSG00000148225	protein_coding	-0.0405032	0.830588	0.917003	0.0357029	0.873688	0.933597	-0.349234	0.750429	NA	Not Significant
WDR33	ENSG00000136709	protein_coding	0.139409	0.422823	0.634842	0.188744	0.181848	0.344392	-0.0382512	0.867621	0.964242	Not Significant
WDR35	ENSG00000118965	protein_coding	0.572171	0.038045	0.123899	0.732443	0.00213782	0.00963046	-0.0729254	0.851589	0.961659	RNA Only
WDR35-DT	ENSG00000227210	lncRNA	-0.247965	0.309891	0.524979	-0.156465	0.514377	0.690412	-0.389893	0.645799	NA	Not Significant
WDR36	ENSG00000134987	protein_coding	-0.218967	0.252546	0.462449	-0.075883	0.585616	0.744238	-0.16719	0.53772	0.840448	Not Significant
WDR37	ENSG00000047056	protein_coding	0.31304	0.251292	0.461086	-0.0758051	0.744501	0.854405	0.753778	0.186596	NA	Not Significant
WDR4	ENSG00000160193	protein_coding	0.937496	0.00591122	0.0291863	0.175136	0.420904	0.609486	0.964829	0.0392846	0.320855	RPF Only
WDR41	ENSG00000164253	protein_coding	0.257511	0.187799	0.38112	0.482629	0.00137262	0.00658763	-0.203541	0.426137	0.782766	RNA Only
WDR43	ENSG00000163811	protein_coding	-0.55413	0.00444021	0.0230554	0.0718321	0.596849	0.752274	-0.689308	0.00819616	0.155149	RPF Only
WDR44	ENSG00000131725	protein_coding	-0.0367083	0.85891	0.930892	0.396894	0.0381363	0.104662	-0.496859	0.101385	0.470471	Not Significant
TYSND1	ENSG00000156521	protein_coding	1.23286	0.00252325	0.0145376	-0.0126978	0.955601	0.978877	1.59156	0.0108921	NA	Exclusive
WDR45B	ENSG00000141580	protein_coding	-0.493091	0.00868956	0.0393348	-0.148255	0.139053	0.283256	-0.388538	0.0511299	0.358116	RPF Only
WDR45BP1	ENSG00000265574	processed_pseudogene	-0.18929	0.420081	0.632488	0.0562195	0.517474	NA	-2.18981	0.170392	NA	Not Significant
WDR46	ENSG00000227057	protein_coding	0.0135859	0.939899	0.97215	-0.0402642	0.796815	0.886618	0.0704405	0.768201	0.93224	Not Significant
SH3D19	ENSG00000109686	protein_coding	1.95993	6.41199e-10	2.0941e-08	0.439166	1.01713e-05	8.67611e-05	1.59582	2.11117e-09	1.70934e-06	Intensified
WDR48	ENSG00000114742	protein_coding	-0.286737	0.157683	0.341007	-0.00146044	0.990708	0.99586	-0.33475	0.236131	0.639647	Not Significant
WDR5	ENSG00000196363	protein_coding	0.024304	0.900272	0.953685	-0.0846433	0.558961	0.725397	0.129556	0.610254	0.877384	Not Significant
WDR53	ENSG00000185798	protein_coding	0.0982981	0.696704	0.840138	0.21133	0.370188	0.560187	-0.124361	0.799066	NA	Not Significant
WDR54	ENSG00000005448	protein_coding	-0.536979	0.00249657	0.0144079	-0.261952	0.119302	0.253028	-0.283768	0.220777	0.627213	RPF Only
WDR55	ENSG00000120314	protein_coding	0.596419	0.00763201	0.0355789	0.197254	0.175363	0.335335	0.482821	0.0692418	0.404078	RPF Only
WDR59	ENSG00000103091	protein_coding	0.331803	0.0764791	0.207836	0.0974243	0.446083	0.631749	0.282625	0.22368	0.62999	Not Significant
WDR5B	ENSG00000196981	protein_coding	-0.0416998	0.86192	0.932648	0.0635576	0.749553	0.857208	-0.185904	0.718586	NA	Not Significant
WDR5B-DT	ENSG00000272758	lncRNA	-0.152923	0.487638	0.687276	-0.0548799	0.693896	0.820767	-0.131981	0.642773	0.88965	Not Significant
WDR6	ENSG00000178252	protein_coding	0.140434	0.576482	0.758265	0.123482	0.348134	0.537469	0.111141	0.701843	0.909712	Not Significant
CELF2-AS1	ENSG00000181800	lncRNA	2.14844	0.00316376	0.0175027	1.25817	1.37746e-06	1.40259e-05	1.60221	0.0539953	NA	Forwarded
WDR7	ENSG00000091157	protein_coding	-0.472757	0.0433419	0.13631	0.0169827	0.927762	0.963359	-0.593273	0.065765	0.395599	Not Significant
WDR70	ENSG00000082068	protein_coding	-0.133521	0.487173	0.686901	0.310247	0.0698523	0.169124	-0.506169	0.0509305	0.358058	Not Significant
WDR72	ENSG00000166415	protein_coding	-0.270267	0.180718	0.371967	-0.577007	0.0516709	0.133758	-0.728142	0.45747	NA	Not Significant
WDR73	ENSG00000177082	protein_coding	0.431223	0.124299	0.291462	0.0103064	0.945887	0.973709	0.663789	0.0618735	0.385792	Not Significant
WDR74	ENSG00000133316	protein_coding	0.558741	0.00440806	0.0229437	0.00608159	0.96258	0.981693	0.624284	0.00868977	0.158535	RPF Only
WDR75	ENSG00000115368	protein_coding	0.080805	0.670067	0.823449	0.199058	0.154308	0.305327	-0.10947	0.657193	0.895059	Not Significant
WDR76	ENSG00000092470	protein_coding	-0.368526	0.182794	0.374715	-0.496493	0.0601562	0.150652	0.0537553	0.91793	NA	Not Significant
WDR77	ENSG00000116455	protein_coding	0.469703	0.00834927	0.0380886	0.229057	0.126747	0.265029	0.273288	0.208998	0.614447	RPF Only
WDR81	ENSG00000167716	protein_coding	0.580829	0.0212774	0.0792798	0.207066	0.289957	0.476084	0.466734	0.190266	0.595256	Not Significant
WDR82	ENSG00000164091	protein_coding	-0.268847	0.162798	0.348292	-0.120127	0.277912	0.462068	-0.186308	0.39204	0.759642	Not Significant
WDR83	ENSG00000123154	protein_coding	-0.174673	0.429914	0.641024	-0.039984	0.822553	0.902736	-0.177983	0.578797	0.862365	Not Significant
WDR83OS	ENSG00000105583	protein_coding	-0.26713	0.158657	0.342366	0.0258052	0.891697	0.943841	-0.336587	0.245373	0.648416	Not Significant
WDR86	ENSG00000187260	protein_coding	-0.02612	0.902622	0.954721	-0.0860525	0.694043	0.820853	0.204835	0.83006	NA	Not Significant
WDR89	ENSG00000140006	protein_coding	-0.185413	0.452061	0.659573	0.270501	0.161797	0.316079	-0.601766	0.121225	0.501287	Not Significant
WDR90	ENSG00000161996	protein_coding	0.0727417	0.77154	0.885369	-0.313895	0.180664	0.342735	0.598587	0.285618	NA	Not Significant
WDR91	ENSG00000105875	protein_coding	0.22562	0.36673	0.582042	-0.289164	0.197065	0.364176	0.728906	0.0825162	0.432997	Not Significant
WDR97	ENSG00000179698	protein_coding	-0.0611799	0.664491	NA	-0.251864	0.291216	0.477645	0.0799914	0.954083	NA	Not Significant
WDSUB1	ENSG00000196151	protein_coding	-0.701008	0.0229767	0.0841445	-0.415928	0.107856	0.234884	-0.337289	0.516739	0.830569	Not Significant
WDTC1	ENSG00000142784	protein_coding	-0.422663	0.0463541	0.143609	-0.0938022	0.491067	0.670748	-0.394066	0.134057	0.520171	Not Significant
WEE1	ENSG00000166483	protein_coding	0.145706	0.442452	0.651606	-0.0953401	0.484042	0.66447	0.287744	0.243641	0.646922	Not Significant
WFDC2	ENSG00000101443	protein_coding	0.0127041	0.931176	NA	-0.0164708	0.889687	NA	0.357	0.858765	NA	Not Significant
WFDC21P	ENSG00000261040	transcribed_unitary_pseudogene	-0.55299	0.0810604	0.21695	-0.476883	0.0837201	0.194755	0.251042	0.776212	NA	Not Significant
WFDC21P	ENSG00000293515	lncRNA	-1.37787	0.00231351	0.0135972	-0.573966	0.0659197	0.161702	-0.632905	0.386104	NA	RPF Only
WFDC3	ENSG00000124116	protein_coding	-0.214364	0.389429	0.603407	0.101336	0.641242	0.784663	-0.970048	0.296675	NA	Not Significant
WFS1	ENSG00000109501	protein_coding	-0.265119	0.111634	0.271512	-0.248519	0.0616744	0.153534	-0.0219083	0.920417	0.978935	Not Significant
WHAMM	ENSG00000156232	protein_coding	-0.891284	0.00262435	0.0150382	-0.218334	0.241733	0.42022	-0.791655	0.0352471	0.302741	RPF Only
WHAMMP2	ENSG00000248334	transcribed_unprocessed_pseudogene	0.0225993	0.835424	NA	-0.0252087	0.913479	0.955236	0.420325	0.777123	NA	Not Significant
WHAMMP4	ENSG00000290876	lncRNA	0.118921	0.261425	NA	-0.299817	0.150225	0.299582	2.99559	0.0582767	NA	Not Significant
WHRN	ENSG00000095397	protein_coding	-0.0419649	0.864177	0.933584	0.0854082	0.660096	0.797864	-0.17192	0.692235	0.906654	Not Significant
WIPF1	ENSG00000115935	protein_coding	-0.0413407	0.842273	0.922931	-0.162197	0.297124	0.484162	0.132069	0.643861	0.890197	Not Significant
WIPF2	ENSG00000171475	protein_coding	0.282115	0.138549	0.313166	-0.108345	0.38311	0.572708	0.455702	0.0424474	0.332413	Not Significant
WIPF3	ENSG00000122574	protein_coding	-0.248871	0.298738	0.513041	-0.102	0.620431	0.768843	-0.207773	0.578068	0.862258	Not Significant
WIPI1	ENSG00000070540	protein_coding	-0.37698	0.0376554	0.122886	-0.0445621	0.730712	0.845437	-0.371501	0.103471	0.473493	Not Significant
WIPI2	ENSG00000157954	protein_coding	-0.0525204	0.744912	0.870276	0.0895119	0.403645	0.593234	-0.147728	0.445081	0.7908	Not Significant
WIZ	ENSG00000011451	protein_coding	0.627988	0.00630928	0.0306385	0.330755	0.0325884	0.092419	0.370361	0.169403	0.568815	RPF Only
WLS	ENSG00000116729	protein_coding	-0.368663	0.0277392	0.097124	-0.258809	0.0733422	0.175776	-0.118611	0.574889	0.86166	Not Significant
WNK1	ENSG00000060237	protein_coding	-0.141909	0.403702	0.617696	-0.371928	9.68814e-05	0.0006536	0.227136	0.261718	0.662477	RNA Only
WNK2	ENSG00000165238	protein_coding	0.0940151	0.641486	0.803892	-0.319363	0.0570445	0.144542	0.485804	0.0771295	0.421764	Not Significant
WNK3	ENSG00000196632	protein_coding	-0.57609	0.0641779	0.182923	-0.161449	0.412395	0.601007	-0.705578	0.120523	0.500481	Not Significant
WNK4	ENSG00000126562	protein_coding	0.237371	0.319383	0.534625	1.25878	2.67491e-05	0.000207962	-0.556001	0.415636	NA	RNA Only
WNT10A	ENSG00000135925	protein_coding	-0.00162423	0.989978	NA	0.165538	0.45435	0.639075	-0.626946	0.622819	NA	Not Significant
WNT10B	ENSG00000169884	protein_coding	-0.237973	0.361314	0.577112	0.0366782	0.881145	0.937571	-0.497724	0.411552	NA	Not Significant
WNT11	ENSG00000085741	protein_coding	-0.151244	0.468981	0.672246	-0.126991	0.532446	0.704044	-0.151454	0.893202	NA	Not Significant
WNT2B	ENSG00000134245	protein_coding	0.126852	0.247956	NA	0.628974	0.0120831	0.0413143	1.86773	0.244125	NA	RNA Only
WNT3	ENSG00000108379	protein_coding	0.233216	0.163432	NA	0.256854	0.319285	0.508005	1.53698	0.216559	NA	Not Significant
WNT3A	ENSG00000154342	protein_coding	-0.174212	0.485736	0.685941	-0.547166	0.0529073	0.136139	0.495274	0.327945	NA	Not Significant
WNT4	ENSG00000162552	protein_coding	0.319519	0.241548	0.449371	0.5483	0.0641206	0.158303	-0.138128	0.835006	NA	Not Significant
WNT5A	ENSG00000114251	protein_coding	-0.0129741	0.950841	0.978183	0.337895	0.0761254	0.180751	-0.40571	0.241758	0.644236	Not Significant
WNT5A-AS1	ENSG00000244586	lncRNA	0.206208	0.313755	0.528513	0.44284	0.122368	0.258049	0.204484	0.840632	NA	Not Significant
WNT5B	ENSG00000111186	protein_coding	-0.20378	0.377046	0.59177	-0.469292	0.0962615	0.216334	0.529979	0.606185	NA	Not Significant
CCL3L3	ENSG00000276085	protein_coding	3.69836	8.95255e-06	0.000118935	2.15918	0.000144227	0.000923624	1.61403	0.126266	NA	Forwarded
ENSG00000289275	ENSG00000289275	lncRNA	5.39883	4.17664e-05	0.000452684	4.284	1.07648e-09	1.84094e-08	1.62492	0.312242	NA	Forwarded
WNT7B	ENSG00000188064	protein_coding	-0.121384	0.413901	NA	-0.177242	0.452365	0.637304	-0.764506	0.572507	NA	Not Significant
LINC00941	ENSG00000285517	lncRNA	3.27264	2.36667e-05	0.000277437	2.04355	2.22053e-19	1.04898e-17	1.67391	0.0286705	0.278563	Forwarded
WRAP53	ENSG00000141499	protein_coding	-0.559781	0.00846086	0.0384958	-0.35262	0.0662626	0.162373	-0.221465	0.436312	0.7867	RPF Only
WRAP73	ENSG00000116213	protein_coding	-0.16498	0.40784	0.62138	-0.429313	0.0334341	0.0942626	0.305935	0.286524	0.683875	Not Significant
WRN	ENSG00000165392	protein_coding	0.0369353	0.873329	0.938883	0.311877	0.0592386	0.14876	-0.292432	0.351656	0.732853	Not Significant
WRNIP1	ENSG00000124535	protein_coding	-0.223399	0.273498	0.486056	-0.190749	0.299017	0.486298	-0.0410189	0.887293	0.969956	Not Significant
WSB1	ENSG00000109046	protein_coding	0.142324	0.520127	0.713303	-0.00276506	0.97659	0.98868	0.194662	0.470743	0.807267	Not Significant
HERPUD2-AS1	ENSG00000271122	lncRNA	0.482443	0.0419085	NA	0.909305	0.000801454	0.00413261	1.67797	0.104541	NA	Forwarded
WSCD1	ENSG00000179314	protein_coding	0.380362	0.171569	0.360138	1.01473	0.000265108	0.00158321	-0.20487	0.733845	NA	RNA Only
WT1	ENSG00000184937	protein_coding	0.466298	0.0930524	0.238779	0.327693	0.164676	0.320543	0.237681	0.582984	NA	Not Significant
WT1-AS	ENSG00000183242	lncRNA	0.0595575	0.779773	0.890019	0.200056	0.423143	0.611707	-0.110554	0.891404	NA	Not Significant
WTAP	ENSG00000146457	protein_coding	0.0374828	0.842608	0.923122	0.681465	4.55762e-07	5.09144e-06	-0.654335	0.00864993	0.158466	RNA Only
WTAPP1	ENSG00000293047	lncRNA	0.352631	0.1425	0.319167	1.38814	0.000728737	0.0038146	-0.2187	0.806833	NA	RNA Only
WTIP	ENSG00000142279	protein_coding	-0.0958337	0.701479	0.842772	-0.7805	1.05236e-05	8.95847e-05	0.636858	0.116481	0.494967	RNA Only
RPSAP52	ENSG00000293176	lncRNA	1.9754	9.59281e-13	4.96752e-11	0.341353	0.0232236	0.0704331	1.68171	3.6333e-08	2.20632e-05	Exclusive
WWC2	ENSG00000151718	protein_coding	-0.490752	0.012899	0.0532377	-0.31241	0.023685	0.0715989	-0.213878	0.408586	0.77011	Not Significant
WWC2-AS2	ENSG00000251359	lncRNA	0.140908	0.397014	NA	0.171285	0.445168	0.631046	0.572298	0.661095	NA	Not Significant
NCF4	ENSG00000100365	protein_coding	4.40225	0.000700031	0.00502345	2.87359	0.00105859	0.00524911	1.69167	0.344694	NA	Forwarded
WWOX	ENSG00000186153	protein_coding	-0.0895469	0.698958	0.841576	0.210775	0.292106	0.478493	-0.389194	0.288407	0.684789	Not Significant
WWP1	ENSG00000123124	protein_coding	-0.581515	0.00800509	0.0368696	-0.168199	0.13059	0.27094	-0.486913	0.0336826	0.297288	RPF Only
WWP2	ENSG00000198373	protein_coding	0.0507784	0.794309	0.898972	0.0334952	0.82436	0.903858	0.0322507	0.89859	0.972721	Not Significant
ENSG00000304882	ENSG00000304882	lncRNA	1.45774	0.00168875	0.0104638	0.0436977	0.844034	0.915987	1.70638	0.0287031	NA	Exclusive
WWTR1-AS1	ENSG00000241313	lncRNA	-0.538273	0.0301388	0.10386	-0.784203	0.00532451	0.0208401	0.297731	0.428092	0.78329	RNA Only
XAB2	ENSG00000076924	protein_coding	-0.359543	0.0378562	0.123401	-0.348574	0.0190881	0.0601595	-0.0144172	0.948371	0.986719	Not Significant
XAGE2	ENSG00000155622	protein_coding	0.0641319	0.748086	0.871712	-0.0504944	0.694016	NA	0.925917	0.53074	NA	Not Significant
XAGE5	ENSG00000171405	protein_coding	0.447502	0.129864	0.300285	0.174895	0.441166	0.627557	0.681321	0.227814	NA	Not Significant
XBP1	ENSG00000100219	protein_coding	-0.238684	0.182113	0.373808	-0.279053	0.0328543	0.0929011	0.0307625	0.906875	0.975023	Not Significant
XCL1	ENSG00000143184	protein_coding	0.0491483	0.687366	NA	-0.0132469	0.938598	0.969711	0.8473	0.641516	NA	Not Significant
ACTG1P14	ENSG00000230581	processed_pseudogene	0.796014	0.0109448	0.0471477	-0.0673498	0.638698	NA	1.71331	0.047991	NA	Exclusive
XIAP	ENSG00000101966	protein_coding	-1.01548	0.00462674	0.0238873	-0.393086	0.0175008	0.0559013	-0.849655	0.0285937	0.278121	RPF Only
ENSG00000288746	ENSG00000288746	lncRNA	1.81303	0.000269793	0.00225512	0.195706	0.433744	0.620952	1.72383	0.010272	NA	Exclusive
XK	ENSG00000047597	protein_coding	-0.0323587	0.809607	NA	-0.00213771	0.986801	0.993867	-0.401626	0.823518	NA	Not Significant
XKR4	ENSG00000206579	protein_coding	0.241129	0.352383	0.568265	-0.402703	0.146443	0.293987	1.32701	0.0511898	NA	Not Significant
XKR5	ENSG00000275591	protein_coding	-0.405917	0.153603	0.335495	-0.172959	0.464757	0.647702	-0.457079	0.557171	NA	Not Significant
XKR6	ENSG00000171044	protein_coding	0.445025	0.0384315	NA	0.524107	0.0838445	0.194937	2.14626	0.119996	NA	RPF Only
GSDMB	ENSG00000073605	protein_coding	0.0962558	0.700305	0.842124	-1.46149	7.69849e-13	1.95893e-11	1.73847	0.000149576	0.0153579	Buffered- Special
XKR9	ENSG00000221947	protein_coding	-0.133817	0.595438	0.771024	0.0619218	0.798953	0.887965	-0.38614	0.536696	NA	Not Significant
XKRX	ENSG00000182489	protein_coding	0.133814	0.389483	NA	-0.173075	0.410266	0.599068	2.03125	0.169564	NA	Not Significant
XNDC1N	ENSG00000254469	protein_coding	0.133973	0.497093	0.694764	0.222508	0.379749	0.569704	0.243783	0.799091	NA	Not Significant
XNDC1N-ZNF705EP-ALG1L9P	ENSG00000289716	protein_coding	0.151249	0.412027	NA	0.174758	0.470018	0.651997	0.502857	0.653893	NA	Not Significant
XPA	ENSG00000136936	protein_coding	-0.140497	0.577115	0.75875	-0.104606	0.664083	0.800662	-0.0635998	0.909841	NA	Not Significant
XPC	ENSG00000154767	protein_coding	0.100603	0.64982	0.809038	0.425108	0.0231578	0.0702738	-0.343578	0.269371	0.669706	Not Significant
XPC-AS1	ENSG00000228242	lncRNA	-0.0272352	0.910352	0.95857	0.423047	0.0607604	0.151733	-0.570458	0.255023	NA	Not Significant
CENPBD1P	ENSG00000293473	lncRNA	1.41765	0.00690927	0.0329293	0.193172	0.431221	0.619023	1.74305	0.0167088	NA	Exclusive
XPNPEP3	ENSG00000196236	protein_coding	0.150032	0.457485	0.664046	-0.0209318	0.881788	0.937971	0.217009	0.395102	0.762032	Not Significant
XPO1	ENSG00000082898	protein_coding	-0.714763	5.24162e-06	7.37286e-05	-0.195667	0.0408181	0.110568	-0.542727	0.00178244	0.0716202	RPF Only
XPO4	ENSG00000132953	protein_coding	0.0812794	0.69063	0.836104	0.0301634	0.844378	0.91607	0.075148	0.785334	0.9372	Not Significant
XPO5	ENSG00000124571	protein_coding	0.0609969	0.719577	0.853925	0.0909233	0.412738	0.601325	-0.021691	0.917509	0.977803	Not Significant
XPO6	ENSG00000169180	protein_coding	-0.141305	0.447362	0.6557	0.0426964	0.715249	0.835574	-0.208415	0.387007	0.758118	Not Significant
ERVK13-1	ENSG00000260565	lncRNA	0.152291	0.405629	NA	-0.711634	0.00195168	0.00890091	1.74413	0.0282287	NA	Buffered- Special
XPOT	ENSG00000184575	protein_coding	-0.123116	0.458614	0.664822	0.380909	0.000216053	0.00132288	-0.528721	0.00496978	0.121201	RNA Only
XPR1	ENSG00000143324	protein_coding	-0.315989	0.0947021	0.241594	0.177261	0.159662	0.31339	-0.55184	0.016781	0.22033	Not Significant
XRCC1	ENSG00000073050	protein_coding	0.0767367	0.707785	0.846755	-0.224185	0.219102	0.392672	0.370552	0.199061	0.603857	Not Significant
XRCC2	ENSG00000196584	protein_coding	-0.125039	0.502095	NA	-0.0742583	0.750464	0.857923	-0.64943	0.463731	NA	Not Significant
XRCC3	ENSG00000126215	protein_coding	-0.78174	0.0160446	0.0631817	0.0142547	0.941608	0.971439	-1.06159	0.0100009	0.173021	Not Significant
XRCC4	ENSG00000152422	protein_coding	0.261514	0.257518	0.467773	1.00104	7.78161e-07	8.30971e-06	-0.704604	0.0465284	0.346892	RNA Only
WAKMAR2	ENSG00000237499	lncRNA	2.97859	1.79316e-05	0.000218679	1.51486	1.19199e-06	1.22687e-05	1.74654	0.0205598	NA	Intensified
ENSG00000257500	ENSG00000257500	lncRNA	4.25157	2.18683e-07	4.36961e-06	2.52604	1.61207e-05	0.000131595	1.75476	0.0809732	NA	Forwarded
XRN1	ENSG00000114127	protein_coding	-0.194615	0.36854	0.583961	-0.0929299	0.526689	0.699628	-0.135955	0.632929	0.887109	Not Significant
XRN2	ENSG00000088930	protein_coding	-0.434675	0.0113146	0.0484022	-0.270888	0.0224344	0.0685542	-0.185803	0.347545	0.728626	RPF Only
XRRA1	ENSG00000166435	protein_coding	0.621263	0.0382158	0.124198	0.48585	0.00237171	0.0105133	0.351714	0.32385	0.710267	RNA Only
XXYLT1	ENSG00000173950	protein_coding	-0.595972	0.0677719	0.190366	-0.357059	0.182664	0.345409	-0.283368	0.712102	NA	Not Significant
ENSG00000295726	ENSG00000295726	lncRNA	1.57814	0.000666604	0.00482575	0.126387	0.545558	0.715669	1.76256	0.00068546	NA	Exclusive
XYLT1	ENSG00000103489	protein_coding	0.177196	0.461598	0.666872	-0.421166	0.0366196	0.101332	0.762741	0.0350785	0.302148	Not Significant
XYLT2	ENSG00000015532	protein_coding	0.397147	0.0174638	0.0676429	0.257718	0.0351326	0.097963	0.172037	0.390583	0.759625	Not Significant
Y_RNA	ENSG00000201405	misc_RNA	0.0917643	0.67598	0.826804	0.50612	0.0347334	0.0971198	-2.10214	0.0752415	NA	Not Significant
Y_RNA	ENSG00000252822	misc_RNA	0.0589666	0.592297	NA	0.0209421	0.888508	0.941743	0.986131	0.64788	NA	Not Significant
YAE1	ENSG00000241127	protein_coding	0.370046	0.163198	0.348609	0.649173	0.00683926	0.0256902	-0.218743	0.600564	0.874667	RNA Only
YAF2	ENSG00000015153	protein_coding	-0.485349	0.0417904	0.132934	-0.181993	0.244037	0.42283	-0.385159	0.190905	0.595561	Not Significant
ZNF528-AS1	ENSG00000269834	lncRNA	2.08027	0.000772001	0.00548061	0.562745	0.0481045	0.126232	1.76882	0.0158031	NA	Exclusive
YARS1	ENSG00000134684	protein_coding	-0.407119	0.00948917	0.0421513	-0.0688203	0.531912	0.703595	-0.362933	0.0503919	0.35643	RPF Only
SYCE1L	ENSG00000205078	protein_coding	1.45902	0.000954472	0.00654109	0.0060435	0.982099	0.991606	1.77479	0.00317722	NA	Exclusive
YBEY	ENSG00000182362	protein_coding	0.721639	0.0414671	0.132192	0.291905	0.264587	0.44729	0.734406	0.282089	NA	Not Significant
YBX1	ENSG00000065978	protein_coding	0.50205	0.0282717	0.0986278	-0.0691468	0.421309	0.609905	0.675567	0.00179019	0.0716202	Not Significant
YBX1P10	ENSG00000213866	processed_pseudogene	0.01372	0.947687	0.976336	0.077031	0.562357	0.728194	-0.895757	0.548147	NA	Not Significant
YBX1P2	ENSG00000231167	processed_pseudogene	0.00462242	0.968664	NA	0.0149525	0.877975	NA	-0.315481	0.903468	NA	Not Significant
YBX2	ENSG00000006047	protein_coding	-0.599337	0.0522004	0.156778	-0.356646	0.16361	0.318851	-0.360492	0.496934	NA	Not Significant
LRMDA	ENSG00000148655	protein_coding	-0.936325	0.007904	0.0364917	-2.90251	6.02166e-13	1.5472e-11	1.79592	0.00171475	NA	Buffered
YBX3P1	ENSG00000261614	transcribed_processed_pseudogene	0.120424	0.467466	NA	-0.0843924	0.523261	NA	2.02391	0.23978	NA	Not Significant
SNORD104	ENSG00000199753	snoRNA	1.50986	1.82427e-05	0.000221533	-0.0323252	0.880548	0.937214	1.79654	0.00302161	NA	Exclusive
YEATS2	ENSG00000163872	protein_coding	-0.231083	0.221024	0.425041	-0.182395	0.102157	0.225738	-0.0759886	0.729983	0.918979	Not Significant
YEATS2-AS1	ENSG00000233885	lncRNA	-0.332824	0.226712	0.431789	-0.396896	0.0751655	0.179026	-0.163632	0.746325	NA	Not Significant
YEATS4	ENSG00000127337	protein_coding	0.0411506	0.870945	0.937575	0.157421	0.499571	0.678362	-0.153839	0.752259	NA	Not Significant
ASGR1	ENSG00000141505	protein_coding	1.14438	0.00706789	0.0334648	-0.0970308	0.684132	0.814089	1.79673	0.00811496	NA	Exclusive
YES1P1	ENSG00000224003	processed_pseudogene	-0.296831	0.0953315	NA	-0.156088	0.460983	0.644725	-1.97144	0.206868	NA	Not Significant
LTB	ENSG00000227507	protein_coding	4.88796	1.69423e-11	7.1782e-10	3.12861	3.27727e-10	5.92185e-09	1.81896	0.0320607	NA	Intensified
YIF1B	ENSG00000167645	protein_coding	-0.144578	0.335924	0.551368	-0.180557	0.136877	0.279824	0.0399206	0.827598	0.951074	Not Significant
YIPF1	ENSG00000058799	protein_coding	-0.142651	0.465356	0.669504	-0.225496	0.177125	0.337601	0.0901575	0.738459	0.92203	Not Significant
ENSG00000271698	ENSG00000271698	protein_coding	1.27376	0.0107807	0.0466038	0.114976	0.638467	0.782677	1.83365	0.0246536	NA	Exclusive
YIPF3	ENSG00000137207	protein_coding	0.0325536	0.859762	0.931236	-0.283214	0.0218601	0.0671777	0.346492	0.160265	0.556596	Not Significant
DHFR	ENSG00000228716	protein_coding	0.238848	0.310306	0.525217	-0.833202	0.000895893	0.00456042	1.84286	0.00499141	NA	Buffered- Special
ENSG00000229915	ENSG00000229915	lncRNA	2.07176	0.000520014	0.00389536	0.374988	0.171446	0.330031	1.85152	0.0162503	NA	Exclusive
YIPF6	ENSG00000181704	protein_coding	-0.393997	0.0326948	0.110352	-0.0576941	0.63396	0.77942	-0.377213	0.0954441	0.461269	Not Significant
YIPF7	ENSG00000177752	protein_coding	0.262846	0.13293	NA	0.0383778	0.86125	0.92599	2.06128	0.139406	NA	Not Significant
YJEFN3	ENSG00000250067	protein_coding	0.38741	0.139112	0.313751	0.751965	0.00467072	0.018659	0.374095	0.592601	NA	RNA Only
YJU2	ENSG00000105248	protein_coding	0.102985	0.678309	0.827503	-0.255392	0.314265	0.502372	0.641523	0.216425	NA	Not Significant
YJU2B	ENSG00000104957	protein_coding	0.722773	0.0125267	0.0520516	0.384547	0.0863779	0.199441	0.427977	0.279439	0.679166	Not Significant
GAPDHS	ENSG00000105679	protein_coding	2.84702	0.00406048	0.0215046	1.95483	1.12467e-09	1.91803e-08	1.85186	0.119031	NA	Forwarded
YLPM1	ENSG00000119596	protein_coding	0.747448	0.000457563	0.00350989	0.104155	0.458356	0.642265	0.717428	0.00460439	0.116744	RPF Only
YME1L1	ENSG00000136758	protein_coding	-0.643448	9.10404e-05	0.000888322	-0.0958611	0.339665	0.529084	-0.578782	0.00224491	0.08274	RPF Only
YOD1	ENSG00000180667	protein_coding	-0.0718906	0.768025	0.883334	-0.355341	0.00105314	0.00523191	0.266746	0.371051	0.74537	RNA Only
YPEL1	ENSG00000100027	protein_coding	-0.253039	0.276849	0.48969	-1.16341	1.26543e-07	1.55007e-06	0.300806	0.63966	0.889338	RNA Only
YPEL2	ENSG00000175155	protein_coding	-0.290256	0.262721	0.474185	-0.382105	0.00289336	0.0124842	-0.046043	0.885552	0.969883	RNA Only
YPEL3	ENSG00000090238	protein_coding	-0.343989	0.176094	0.365807	-0.946158	0.0001304	0.000846657	0.561394	0.163764	0.561122	RNA Only
YPEL3-DT	ENSG00000250616	lncRNA	0.0505909	0.666376	NA	0.115425	0.488276	0.668443	-0.00819043	0.996687	NA	Not Significant
YPEL4	ENSG00000166793	protein_coding	-0.366222	0.178513	0.369275	-0.434817	0.077215	0.182894	-0.398066	0.529181	NA	Not Significant
YPEL5	ENSG00000119801	protein_coding	0.0483177	0.799945	0.902328	0.0578703	0.675093	0.808661	0.00183659	0.994686	0.999046	Not Significant
RTN1	ENSG00000139970	protein_coding	-1.53739	0.000216365	0.00187187	-3.20456	1.5152e-05	0.000124785	1.85521	0.0237917	NA	Buffered
YTHDC1	ENSG00000083896	protein_coding	0.191374	0.325054	0.539805	-0.0513483	0.724252	0.840976	0.297185	0.279395	0.679166	Not Significant
YTHDC2	ENSG00000047188	protein_coding	-0.00557448	0.979819	0.991782	0.306772	0.127912	0.266829	-0.370885	0.374826	0.747375	Not Significant
FGF14	ENSG00000102466	protein_coding	0.141041	0.512171	0.706719	-1.0644	0.00105735	0.00524544	1.8694	0.01477	NA	Buffered- Special
YTHDF2	ENSG00000198492	protein_coding	-0.175854	0.362622	0.57829	-0.166104	0.224572	0.399217	-0.020541	0.93587	0.983373	Not Significant
YTHDF3	ENSG00000185728	protein_coding	0.0862314	0.633777	0.798543	0.0239476	0.822882	0.903019	0.0857024	0.695079	0.907592	Not Significant
YTHDF3-DT	ENSG00000270673	lncRNA	0.18484	0.452357	0.659657	-0.112314	0.638651	0.782799	0.489536	0.284015	NA	Not Significant
YWHAB	ENSG00000166913	protein_coding	-0.112845	0.472853	0.67594	0.282668	0.00349825	0.0146152	-0.410885	0.0327889	0.294236	RNA Only
YWHABP2	ENSG00000256464	processed_pseudogene	0.149866	0.555059	0.741172	-0.106494	0.336366	NA	2.30758	0.064417	NA	Not Significant
YWHAE	ENSG00000108953	protein_coding	-0.149647	0.315459	0.530348	0.0506622	0.575852	0.737639	-0.210052	0.207952	0.614095	Not Significant
LINC01870	ENSG00000223826	lncRNA	2.37446	0.00436981	0.0227928	1.04945	0.0102007	0.0359034	1.87266	0.106984	NA	Forwarded
UTS2B	ENSG00000188958	protein_coding	1.69671	0.000701157	0.00502525	0.133196	0.529072	0.70183	1.88854	0.000652635	NA	Exclusive
YWHAH-AS1	ENSG00000128254	lncRNA	-0.111164	0.480089	NA	-0.884556	0.0250255	0.0746724	0.641456	0.624662	NA	Not Significant
IL23A	ENSG00000110944	protein_coding	4.21311	4.33514e-12	2.05371e-10	2.31737	2.66151e-07	3.09295e-06	1.91172	0.00960911	NA	Intensified
YWHAZ	ENSG00000164924	protein_coding	0.0311045	0.86273	0.933073	0.0445945	0.601601	0.756092	0.000196763	0.99918	0.99979	Not Significant
YWHAZP3	ENSG00000229932	processed_pseudogene	-0.128066	0.346684	NA	-0.0509819	0.744471	0.854405	-1.24667	0.504673	NA	Not Significant
YY1	ENSG00000100811	protein_coding	-0.204187	0.256876	0.467489	-0.544414	9.2791e-06	7.99924e-05	0.337175	0.120304	0.500411	RNA Only
YY1AP1	ENSG00000163374	protein_coding	-0.0079472	0.968987	0.986489	-0.2364	0.0564646	0.143366	0.242621	0.357897	0.737472	Not Significant
ZACN	ENSG00000186919	protein_coding	0.087353	0.719265	0.853812	0.348512	0.029792	0.0860909	-0.169788	0.716493	0.914477	Not Significant
ENSG00000290931	ENSG00000290931	lncRNA	0.953241	0.0112972	0.0483515	-0.498736	0.0316591	0.0903461	1.93648	7.54554e-05	NA	Exclusive
ZBED3	ENSG00000132846	protein_coding	0.4706	0.0724918	0.20018	1.12262	0.0052632	0.0206269	0.368845	0.709559	NA	RNA Only
ZBED3-AS1	ENSG00000250802	lncRNA	0.222975	0.166433	NA	0.465039	0.0882024	0.202698	0.70092	0.638619	NA	Not Significant
ZBED4	ENSG00000100426	protein_coding	0.503842	0.0224581	0.0827495	0.551715	2.82703e-06	2.71356e-05	0.0226035	0.927891	0.981429	RNA Only
ZBED5	ENSG00000236287	protein_coding	-0.0634659	0.786918	0.894504	0.255383	0.138873	0.283107	-0.383737	0.259301	0.660471	Not Significant
ZBED5-AS1	ENSG00000247271	lncRNA	0.0958359	0.607305	NA	0.442573	0.123232	0.259456	-0.307048	0.766522	NA	Not Significant
ZBED6	ENSG00000257315	protein_coding	-0.420679	0.0331816	0.111624	-0.259055	0.00482105	0.0191723	-0.214596	0.291972	0.688275	RNA Only
ZBED9-AS1	ENSG00000246350	lncRNA	-0.0392395	0.655141	NA	-0.026947	0.858775	0.924802	-1.00349	0.681351	NA	Not Significant
ENSG00000253659	ENSG00000253659	lncRNA	4.42007	0.000703309	0.00503858	3.2574	1.26031e-09	2.12938e-08	1.94132	0.22221	NA	Forwarded
ZBTB10	ENSG00000205189	protein_coding	-0.377771	0.0507528	0.153354	-0.28395	0.0374667	0.103189	-0.122239	0.646421	0.891426	Not Significant
LINC02827	ENSG00000236908	lncRNA	2.67797	0.00224066	0.0132321	1.3232	0.000982132	0.00494091	1.94926	0.0825005	NA	Forwarded
ZBTB11-AS1	ENSG00000256628	lncRNA	0.0323516	0.892961	0.950421	-0.297132	0.180463	0.342445	0.450828	0.266494	0.666779	Not Significant
ZBTB12	ENSG00000204366	protein_coding	-0.350416	0.194115	0.39015	-0.370071	0.175379	0.335335	-0.153427	0.841551	NA	Not Significant
ZBTB14	ENSG00000198081	protein_coding	0.12454	0.620188	0.789654	0.239916	0.265921	0.448825	-0.0047588	0.992779	NA	Not Significant
ZBTB17	ENSG00000116809	protein_coding	0.445063	0.0475017	0.14635	0.577103	0.0017666	0.00817135	-0.0933736	0.755166	0.928853	RNA Only
RBM5-AS1	ENSG00000281691	lncRNA	0.211842	0.331371	0.545932	-0.915841	0.000856432	0.00437965	1.97773	0.00721726	NA	Buffered- Special
ZBTB2	ENSG00000181472	protein_coding	-0.407138	0.150955	0.331222	-0.128381	0.483449	0.663872	-0.527623	0.219059	0.625404	Not Significant
ZBTB20	ENSG00000181722	protein_coding	0.0922359	0.683055	0.831277	0.299724	0.0100876	0.0355945	-0.177881	0.491802	0.81922	RNA Only
ZBTB20-AS1	ENSG00000241560	lncRNA	-0.0442775	0.692968	NA	0.361732	0.175958	0.336143	-1.321	0.36047	NA	Not Significant
ZBTB21	ENSG00000173276	protein_coding	0.098911	0.652376	0.810663	0.0741002	0.610502	0.762549	0.0549504	0.843509	0.957976	Not Significant
ZBTB22	ENSG00000236104	protein_coding	0.155065	0.542698	0.73163	0.0202192	0.915336	0.956107	0.259274	0.536044	0.840448	Not Significant
ZBTB24	ENSG00000112365	protein_coding	-0.408175	0.138095	0.312304	-0.0768891	0.673735	0.807585	-0.524445	0.197416	0.602618	Not Significant
ZBTB25	ENSG00000089775	protein_coding	-0.13206	0.525324	0.717746	-0.132575	0.364782	0.555558	-0.0127031	0.962209	0.989075	Not Significant
ZBTB26	ENSG00000171448	protein_coding	-0.134147	0.512786	0.707342	-0.165316	0.445713	0.631351	-0.439924	0.547835	NA	Not Significant
ZBTB3	ENSG00000185670	protein_coding	-0.345495	0.194714	0.390834	-0.980058	0.000654015	0.00347527	0.600786	0.193447	NA	RNA Only
ZBTB33	ENSG00000177485	protein_coding	-0.164888	0.491377	0.689768	-0.114543	0.456198	0.640358	-0.107991	0.741286	0.922904	Not Significant
ZBTB34	ENSG00000177125	protein_coding	-0.635837	0.0261844	0.0928297	-0.610395	9.06277e-06	7.83519e-05	-0.179303	0.568335	0.85787	RNA Only
ZBTB37	ENSG00000185278	protein_coding	0.200926	0.340328	0.555583	-0.364656	0.022436	0.0685542	1.39551	0.033351	0.296088	Not Significant
ZBTB38	ENSG00000177311	protein_coding	-0.309542	0.132356	0.303422	0.054848	0.708537	0.830496	-0.427945	0.112697	0.489499	Not Significant
ENSG00000295873	ENSG00000295873	lncRNA	0.220486	0.266213	0.477743	-0.580427	0.00779295	0.0286241	1.9803	0.0118593	NA	Buffered- Special
ZBTB4	ENSG00000174282	protein_coding	0.134869	0.528552	0.720218	0.0688086	0.616929	0.76608	0.108432	0.683986	0.904503	Not Significant
ZBTB40	ENSG00000184677	protein_coding	0.208283	0.292373	0.506395	0.372319	0.00520173	0.0204393	-0.139976	0.578549	0.862357	RNA Only
LINC01348	ENSG00000280587	lncRNA	3.47428	0.00412299	0.0217621	2.62535	3.72068e-09	5.85445e-08	1.98814	0.202669	NA	Forwarded
ZBTB42	ENSG00000179627	protein_coding	-0.122863	0.484646	NA	-0.0622739	0.79434	0.885125	-0.762567	0.444609	NA	Not Significant
ZBTB43	ENSG00000169155	protein_coding	0.162004	0.510983	0.705499	-0.323715	0.017243	0.0552216	0.598626	0.0579889	0.376819	Not Significant
ZBTB44	ENSG00000196323	protein_coding	-0.501613	0.101616	0.254098	-0.0170763	0.909035	0.952479	-1.00754	0.0276643	0.277443	Not Significant
ZBTB45	ENSG00000119574	protein_coding	1.02731	0.00992062	0.0436526	0.485755	0.100309	0.22291	0.472213	0.478554	NA	RPF Only
ZBTB46	ENSG00000130584	protein_coding	-0.101635	0.676586	0.826804	0.239951	0.160513	0.314327	-0.434704	0.234843	0.639571	Not Significant
GIPR	ENSG00000010310	protein_coding	0.297192	0.233846	0.440414	-0.811961	0.00581673	0.0224661	1.99661	0.00453368	NA	Buffered- Special
ZBTB47-AS1	ENSG00000230084	lncRNA	0.0198568	0.930768	0.968247	-0.41318	0.0267296	0.0787617	0.570952	0.319693	0.708135	Not Significant
ZBTB48	ENSG00000204859	protein_coding	-0.428716	0.118011	0.281424	-0.540423	0.0355952	0.0989854	0.0692423	0.882354	0.968593	Not Significant
ZBTB49	ENSG00000168826	protein_coding	-0.329496	0.221808	0.426025	-0.510993	0.0692216	0.168003	-0.0528326	0.936318	NA	Not Significant
ZBTB5	ENSG00000168795	protein_coding	-0.499001	0.0191809	0.0730627	-0.75425	1.94505e-09	3.20409e-08	0.209282	0.404292	0.767542	RNA Only
ZBTB6	ENSG00000186130	protein_coding	0.0853402	0.730907	0.86056	0.623863	0.00319258	0.0135232	-0.551896	0.172486	0.573462	RNA Only
ZBTB7A	ENSG00000178951	protein_coding	0.549077	0.00601067	0.0295631	0.175989	0.242976	0.421477	0.430809	0.0785299	0.425	RPF Only
ZBTB7B	ENSG00000160685	protein_coding	0.164101	0.459873	0.665846	-0.185839	0.165516	0.321524	0.423802	0.121148	0.501287	Not Significant
ZBTB7C	ENSG00000184828	protein_coding	0.0471618	0.781125	NA	-0.306524	0.231885	0.408255	1.1396	0.327393	NA	Not Significant
ZBTB8A	ENSG00000160062	protein_coding	0.00282416	0.992863	0.997084	-0.323693	0.0806096	0.189106	0.389799	0.332773	0.718879	Not Significant
ZBTB8B	ENSG00000273274	protein_coding	-0.169939	0.236387	NA	-3.01298	5.88652e-05	0.000420275	1.45107	0.358283	NA	RNA Only
ZBTB8OS	ENSG00000176261	protein_coding	-0.000981053	0.994893	0.997989	-0.0676647	0.716076	0.835984	0.0884989	0.810098	0.946206	Not Significant
ZBTB9	ENSG00000213588	protein_coding	0.339032	0.150316	0.330193	0.204038	0.327489	0.517541	0.191804	0.581468	0.864373	Not Significant
ZC2HC1A	ENSG00000104427	protein_coding	-0.290886	0.218488	0.421952	-0.0502501	0.781768	0.877673	-0.326421	0.337008	0.721992	Not Significant
ZC2HC1C	ENSG00000119703	protein_coding	0.131067	0.592801	0.769054	0.29048	0.267588	0.450736	-0.191801	0.78919	NA	Not Significant
ZC3H10	ENSG00000135482	protein_coding	0.187957	0.467687	0.671227	0.228189	0.311257	0.499321	0.0795906	0.879555	NA	Not Significant
ZC3H11A	ENSG00000058673	protein_coding	-0.420647	0.033657	0.112761	-0.254146	0.00566719	0.0219812	-0.219767	0.278277	0.6782	RNA Only
ENSG00000302701	ENSG00000302701	lncRNA	2.5386	8.03545e-05	0.00079497	0.798302	0.00404258	0.0165771	2.00664	0.00449763	NA	Intensified
ZC3H12B	ENSG00000102053	protein_coding	0.267593	0.258513	0.468651	0.489192	0.0343388	0.0962463	0.349202	0.598644	NA	Not Significant
ZC3H12C	ENSG00000149289	protein_coding	0.197746	0.441012	0.650707	1.02939	4.4008e-07	4.9267e-06	-0.625533	0.188252	0.592004	RNA Only
ZC3H13	ENSG00000123200	protein_coding	-0.202214	0.32786	0.542417	-0.194173	0.231634	0.40812	-0.0225281	0.938867	0.983911	Not Significant
ZC3H14	ENSG00000100722	protein_coding	0.111371	0.564012	0.74896	0.17257	0.176958	0.337437	-0.0436013	0.852151	0.961659	Not Significant
ZC3H15	ENSG00000065548	protein_coding	-0.118338	0.518327	0.712023	0.106442	0.460916	0.644725	-0.249226	0.34156	0.724968	Not Significant
ZC3H18	ENSG00000158545	protein_coding	0.311447	0.108953	0.266918	0.110685	0.478031	0.659119	0.250349	0.354944	0.734753	Not Significant
ZC3H3	ENSG00000014164	protein_coding	0.167893	0.377494	0.592103	-0.270795	0.0695626	0.168636	0.508162	0.0400292	0.322847	Not Significant
KCNK10	ENSG00000100433	protein_coding	3.68814	0.00251039	0.0144683	1.77413	0.00725988	0.0269958	2.04773	0.252374	NA	Forwarded
ZC3H6	ENSG00000188177	protein_coding	0.0525959	0.798808	0.901672	0.548177	0.0719531	0.173195	-0.684886	0.448966	NA	Not Significant
ZC3H7A	ENSG00000122299	protein_coding	0.151423	0.517571	0.711324	-0.0294133	0.856455	0.923426	0.251666	0.444087	0.7904	Not Significant
TNFSF10	ENSG00000121858	protein_coding	3.55105	3.85614e-06	5.65436e-05	1.17659	0.0113468	0.039249	2.09384	0.0339907	NA	Intensified
ZC3H8	ENSG00000144161	protein_coding	0.270079	0.313345	0.528219	0.738668	0.00943846	0.0336365	-0.369458	0.502285	NA	RNA Only
ZC3HAV1	ENSG00000105939	protein_coding	-0.0946437	0.634795	0.799242	0.099865	0.479995	0.660851	-0.218408	0.386386	0.758118	Not Significant
ZC3HAV1L	ENSG00000146858	protein_coding	-0.142001	0.57466	0.756527	-0.308289	0.161661	0.315871	0.120304	0.804323	0.944362	Not Significant
ZC3HC1	ENSG00000091732	protein_coding	-0.144619	0.530691	0.721794	0.158175	0.457826	0.641744	-0.406182	0.271733	0.671056	Not Significant
ZC4H2	ENSG00000126970	protein_coding	0.117008	0.619453	0.789143	-0.148193	0.467372	0.649769	0.362507	0.333327	0.719293	Not Significant
ZCCHC10	ENSG00000155329	protein_coding	0.330179	0.205119	0.4047	-0.564747	0.0149711	0.0492762	1.19157	0.00462707	0.116902	RNA Only
ZCCHC14	ENSG00000140948	protein_coding	0.0134892	0.9555	0.980344	-0.129258	0.569377	0.733246	0.209713	0.552598	0.848371	Not Significant
ZCCHC14-DT	ENSG00000288568	lncRNA	0.117105	0.543118	0.731899	-0.0258827	0.873546	0.93354	0.862312	0.524202	NA	Not Significant
ZCCHC17	ENSG00000121766	protein_coding	-0.446941	0.0684258	0.191672	0.243612	0.164896	0.320794	-0.849773	0.00896458	0.16148	Not Significant
ZCCHC18	ENSG00000166707	protein_coding	0.225579	0.100474	NA	0.0103398	0.960616	0.980991	3.27461	0.0883868	NA	Not Significant
ZCCHC2	ENSG00000141664	protein_coding	-0.401477	0.104053	0.25847	-0.165252	0.272036	0.455902	-0.343283	0.258558	0.660471	Not Significant
ZCCHC24	ENSG00000165424	protein_coding	-0.159313	0.453129	0.660458	-0.365468	0.00426034	0.0173017	0.189813	0.45118	0.794471	RNA Only
ZCCHC3	ENSG00000247315	protein_coding	0.164996	0.495848	0.693801	0.105827	0.603788	0.757485	0.11579	0.774175	0.93404	Not Significant
ZCCHC4	ENSG00000168228	protein_coding	-0.470381	0.113221	0.274058	-0.219711	0.360201	0.550811	-0.48388	0.390245	NA	Not Significant
ZCCHC7	ENSG00000147905	protein_coding	-0.0746533	0.739659	0.866369	-0.124605	0.423719	0.612258	0.0470371	0.876766	0.967062	Not Significant
ZCCHC8	ENSG00000033030	protein_coding	0.461537	0.0707858	0.196685	-0.378884	0.0563698	0.143195	1.06652	0.00261623	0.0881735	Not Significant
ZCCHC9	ENSG00000131732	protein_coding	0.357243	0.195997	0.39254	0.527152	0.0254388	0.0756699	-0.0173856	0.971222	0.991868	Not Significant
ZCRB1	ENSG00000139168	protein_coding	-0.185845	0.354992	0.570927	-0.146742	0.262129	0.444432	-0.0626879	0.797129	0.94127	Not Significant
ZCWPW1	ENSG00000078487	protein_coding	0.223896	0.173513	NA	1.40258	0.00844525	0.0306517	-0.168118	0.908315	NA	RNA Only
ZCWPW2	ENSG00000206559	protein_coding	0.44848	0.112405	0.27276	-0.144505	0.554342	0.722156	0.995069	0.0679831	NA	Not Significant
ZDBF2	ENSG00000204186	protein_coding	-0.717029	0.0205218	0.0770808	-0.291041	0.0790086	0.186242	-0.615675	0.106266	0.478711	Not Significant
ERICH1	ENSG00000104714	protein_coding	0.877021	0.0117799	0.0496741	-0.653259	0.0288028	0.0837146	2.09604	7.44257e-05	NA	Exclusive
ZDHHC11	ENSG00000188818	protein_coding	-0.020249	0.80633	NA	-0.283186	0.216208	0.388942	-0.29945	0.870225	NA	Not Significant
ZDHHC11B	ENSG00000206077	protein_coding	-0.277834	0.112674	NA	-0.943104	0.00108809	0.00538145	-1.37562	0.25793	NA	RNA Only
ZDHHC12	ENSG00000160446	protein_coding	0.202851	0.368682	0.583961	0.00115257	0.995555	0.997932	0.274868	0.429728	0.783646	Not Significant
ZDHHC12-DT	ENSG00000223478	lncRNA	-0.780635	0.0265316	0.0937365	-0.853167	0.00767502	0.02828	-0.0699498	0.902638	NA	RNA Only
ZDHHC13	ENSG00000177054	protein_coding	0.37856	0.116159	0.278704	0.822918	0.000587163	0.00315585	-0.424733	0.235899	0.639647	RNA Only
ZDHHC14	ENSG00000175048	protein_coding	0.37238	0.186367	0.379289	-0.0315515	0.889075	0.942144	0.726441	0.165159	NA	Not Significant
ZDHHC15	ENSG00000102383	protein_coding	0.0764123	0.716523	0.852178	-0.177724	0.399882	0.589787	1.08607	0.31627	NA	Not Significant
ZDHHC16	ENSG00000171307	protein_coding	-0.252289	0.232403	0.438704	-0.0703483	0.65016	0.790702	-0.228696	0.43447	0.786268	Not Significant
ZDHHC17	ENSG00000186908	protein_coding	-0.360707	0.147143	0.326304	-0.0597413	0.721293	0.83947	-0.42089	0.204559	0.610522	Not Significant
ZDHHC18	ENSG00000204160	protein_coding	-0.0360292	0.854014	0.928304	-0.0158815	0.907531	0.95185	-0.0202048	0.934861	0.98305	Not Significant
SPACA6	ENSG00000182310	protein_coding	0.0887765	0.710651	0.848232	-1.56664	0.000184416	0.0011492	2.09998	0.00418426	NA	Buffered- Special
TMEM92-AS1	ENSG00000251179	lncRNA	1.92458	0.00722367	0.0340472	0.608714	0.036488	0.101074	2.1322	0.0303157	NA	Exclusive
ZDHHC21	ENSG00000175893	protein_coding	-0.0476162	0.846261	0.924773	0.00704511	0.969914	0.985211	-0.102297	0.815595	0.947885	Not Significant
ZDHHC23	ENSG00000184307	protein_coding	0.490567	0.0617071	0.177785	-0.0799181	0.625649	0.772854	0.751329	0.0214607	0.245886	Not Significant
ZDHHC24	ENSG00000174165	protein_coding	-0.168715	0.391517	0.605718	-0.496123	0.0106687	0.0372952	0.367308	0.184492	0.587481	RNA Only
ZDHHC3	ENSG00000163812	protein_coding	-0.155667	0.478273	0.680081	-0.156375	0.261663	0.44395	-0.0294855	0.916428	0.977803	Not Significant
ZDHHC4	ENSG00000136247	protein_coding	0.0932552	0.668857	0.822848	0.420594	0.00362075	0.0150643	-0.326102	0.233689	0.638732	RNA Only
ZDHHC5	ENSG00000156599	protein_coding	0.1072	0.596263	0.771629	0.154374	0.23165	0.40812	-0.0298752	0.903606	0.973935	Not Significant
ZDHHC6	ENSG00000023041	protein_coding	-0.190532	0.395646	0.609861	0.104476	0.500745	0.679235	-0.369698	0.208446	0.614252	Not Significant
ZDHHC7	ENSG00000153786	protein_coding	-0.239191	0.21915	0.422662	-0.0167324	0.883271	0.938885	-0.264325	0.239508	0.642875	Not Significant
ZDHHC8	ENSG00000099904	protein_coding	-0.0615636	0.747633	0.871655	-0.265343	0.0343721	0.0963142	0.212431	0.365989	0.744043	Not Significant
ZDHHC9	ENSG00000188706	protein_coding	-0.0407408	0.83981	0.921807	0.158924	0.385138	0.574679	-0.233915	0.463601	0.803143	Not Significant
ZNF782	ENSG00000196597	protein_coding	1.46774	0.00927573	0.041438	0.0532132	0.824987	0.904258	2.18291	0.00691609	NA	Exclusive
ZEB1-AS1	ENSG00000237036	lncRNA	0.772863	0.0341338	0.11396	0.988501	0.000234484	0.00142012	0.174209	0.753212	NA	RNA Only
ZEBTR	ENSG00000289412	lncRNA	0.128421	0.243595	NA	-0.193533	0.341501	0.531002	3.57829	0.0800187	NA	Not Significant
ZER1	ENSG00000160445	protein_coding	-0.472268	0.0343302	0.114324	-0.440871	0.0195463	0.0613194	-0.0588198	0.849137	0.9607	Not Significant
ZFAND1	ENSG00000104231	protein_coding	0.421603	0.0938763	0.240123	-0.132657	0.346841	0.536298	0.710002	0.0173671	0.223545	Not Significant
ZFAND2A	ENSG00000178381	protein_coding	-0.264431	0.302407	0.516768	-0.490482	0.0288119	0.0837292	0.186456	0.668679	0.89889	Not Significant
ZFAND2A-DT	ENSG00000229043	lncRNA	0.0557114	0.68224	NA	0.626237	0.0506417	0.131676	-0.366104	0.773541	NA	Not Significant
ZFAND2B	ENSG00000158552	protein_coding	-0.165831	0.47304	0.675961	-0.41692	0.0318823	0.09086	0.260255	0.44524	0.7908	Not Significant
ZFAND3	ENSG00000156639	protein_coding	-0.139239	0.414682	0.627371	-0.350735	0.00267545	0.0116658	0.214498	0.302901	0.696993	RNA Only
ZFAND4	ENSG00000172671	protein_coding	-0.0056896	0.979367	0.991652	0.241206	0.175788	0.335964	-0.26425	0.523207	0.83511	Not Significant
ZFAND5	ENSG00000107372	protein_coding	0.101792	0.581501	0.761267	-0.129532	0.234626	0.411669	0.263019	0.216373	0.62161	Not Significant
ZFAND6	ENSG00000086666	protein_coding	-0.209212	0.25095	0.460863	0.271067	0.0451985	0.120056	-0.530052	0.0233937	0.255712	Not Significant
LHX6	ENSG00000106852	protein_coding	0.0213478	0.917004	0.961499	-1.60442	0.00272158	0.0118351	2.24699	0.0470526	NA	Buffered- Special
ZFAT	ENSG00000066827	protein_coding	-0.395448	0.134751	0.306915	-0.0762074	0.69125	0.819028	-0.470373	0.23377	0.638732	Not Significant
ZFAT-AS1	ENSG00000248492	lncRNA	-0.0463686	0.795209	NA	0.303154	0.24994	0.429933	-0.9301	0.351429	NA	Not Significant
ZFC3H1	ENSG00000133858	protein_coding	-0.135825	0.498549	0.695886	0.0378541	0.768758	0.869985	-0.198821	0.463604	0.803143	Not Significant
ADAMTS9-AS2	ENSG00000241684	lncRNA	2.99359	6.34718e-05	0.000645944	0.72697	0.0325917	0.092419	2.27273	0.0116052	NA	Exclusive
ZFHX2-AS1	ENSG00000157306	lncRNA	0.247129	0.350419	0.566426	0.205187	0.364574	0.555361	0.227727	0.669598	NA	Not Significant
ZFHX3	ENSG00000140836	protein_coding	0.492261	0.0435745	0.136842	0.733055	3.51864e-08	4.74004e-07	-0.145278	0.604873	0.875356	RNA Only
ZFHX3-AS1	ENSG00000259768	lncRNA	0.165854	0.51907	0.712646	0.431828	0.0164863	0.0533155	-0.171775	0.680499	0.902951	Not Significant
ZFHX4	ENSG00000091656	protein_coding	-0.852715	0.00141267	0.00908278	-0.0783073	0.567097	0.731582	-0.887544	0.00228502	0.0833539	RPF Only
ZFHX4-AS1	ENSG00000253661	lncRNA	-0.040648	0.649212	NA	-0.197554	0.187104	0.351502	0.738467	0.775993	NA	Not Significant
ZFP1	ENSG00000184517	protein_coding	0.247858	0.337241	0.552951	0.207966	0.226591	0.401923	0.180213	0.641467	0.889338	Not Significant
ZFP14	ENSG00000142065	protein_coding	-0.0527583	0.802012	0.902794	-0.457607	0.110649	0.239227	0.615559	0.470155	NA	Not Significant
ZFP2	ENSG00000198939	protein_coding	-0.0115965	0.907441	NA	0.0300472	0.893289	0.944538	-0.362823	0.839305	NA	Not Significant
ZFP28	ENSG00000196867	protein_coding	-0.224329	0.38603	0.600839	-0.415699	0.0782646	0.18484	0.0513727	0.925292	NA	Not Significant
ZFP30	ENSG00000120784	protein_coding	0.0270693	0.907448	0.957008	0.147585	0.532101	0.703682	-0.115031	0.864416	NA	Not Significant
ZFP36	ENSG00000128016	protein_coding	0.503283	0.00746814	0.0349378	0.328469	0.0392197	0.107133	0.207064	0.436652	0.7867	RPF Only
MIR222	ENSG00000207725	miRNA	1.16551	0.00865752	0.0392353	-0.105831	0.566546	0.731227	2.2793	0.0151147	NA	Exclusive
SNTG2-AS1	ENSG00000235688	lncRNA	2.25508	0.000996055	0.0067878	0.239468	0.340305	0.529729	2.28092	0.0142523	NA	Exclusive
ZFP37	ENSG00000136866	protein_coding	-0.0987774	0.640209	0.803265	0.250287	0.32965	0.519545	-0.936794	0.277813	NA	Not Significant
ZFP41	ENSG00000181638	protein_coding	0.685778	0.0472802	0.14598	0.815289	0.00021276	0.00130575	0.329292	0.52196	0.834106	RNA Only
ZFP42	ENSG00000179059	protein_coding	0.155025	0.240832	NA	0.185954	0.194813	0.361472	0.256103	0.905306	NA	Not Significant
ZFP62	ENSG00000196670	protein_coding	0.111181	0.656643	0.813894	0.704441	0.00246147	0.0108563	-0.539993	0.305388	0.698218	RNA Only
ZFP64	ENSG00000020256	protein_coding	0.149813	0.469926	0.67304	0.229707	0.0916371	0.20842	-0.0579844	0.829677	0.952223	Not Significant
ZFP69	ENSG00000187815	protein_coding	0.0689759	0.775242	0.887078	0.256247	0.279244	0.463368	-0.161062	0.790045	NA	Not Significant
ZFP69B	ENSG00000187801	protein_coding	0.392282	0.160155	0.344353	1.18601	4.96677e-07	5.50763e-06	-0.619081	0.156135	0.552032	RNA Only
ZFP82	ENSG00000181007	protein_coding	0.237341	0.318525	0.533773	0.204933	0.416706	0.605155	0.419779	0.614315	NA	Not Significant
ZFP90	ENSG00000184939	protein_coding	0.133032	0.598879	0.77339	0.30256	0.132116	0.273084	-0.0611324	0.901017	0.973276	Not Significant
ZFP91	ENSG00000186660	protein_coding	0.0497093	0.793003	0.89819	0.161194	0.112113	0.241648	-0.1007	0.624283	0.883896	Not Significant
ZFP91-CNTF	ENSG00000255073	protein_coding	0.0729911	0.704351	0.844836	0.13857	0.298007	0.485067	-0.0528909	0.821988	0.95022	Not Significant
ZFP92	ENSG00000189420	protein_coding	-0.0288035	0.905037	0.956072	-0.338239	0.112368	0.242073	0.348451	0.491052	NA	Not Significant
ENSG00000307814	ENSG00000307814	lncRNA	1.75293	0.00597056	0.0294161	0.26118	0.249318	0.429262	2.28206	0.0042762	NA	Exclusive
ZFPM1	ENSG00000179588	protein_coding	0.467045	0.0481185	0.147749	0.146421	0.442266	0.628454	0.401744	0.226866	0.633213	Not Significant
ENSG00000275202	ENSG00000275202	lncRNA	1.72634	0.00854855	0.0388128	0.231173	0.362699	0.553266	2.28781	0.0237556	NA	Exclusive
ZFPM2-AS1	ENSG00000251003	lncRNA	-0.143098	0.543344	0.731899	-0.23305	0.143415	0.289675	0.0620397	0.850041	0.961332	Not Significant
ZFR	ENSG00000056097	protein_coding	0.157365	0.368635	0.583961	0.244935	0.0325693	0.0923804	-0.0689657	0.733528	0.920061	Not Significant
ZFTA	ENSG00000188070	protein_coding	0.349252	0.206763	0.406779	0.333252	0.0630392	0.156164	0.231913	0.594984	0.871767	Not Significant
ZFTRAF1	ENSG00000187954	protein_coding	-0.221178	0.251198	0.461011	0.0220225	0.884587	0.939403	-0.282455	0.257244	0.659259	Not Significant
ZFX	ENSG00000005889	protein_coding	-0.447893	0.120885	0.286062	-0.549564	0.00397053	0.0163198	-0.127183	0.762636	0.931411	RNA Only
ENSG00000297857	ENSG00000297857	lncRNA	0.108903	0.431916	NA	-0.790865	0.0077146	0.028396	2.31329	0.035071	NA	Buffered- Special
ZFYVE16	ENSG00000039319	protein_coding	-0.350744	0.0966453	0.245002	-0.125223	0.402503	0.59216	-0.274568	0.317218	0.706853	Not Significant
ZFYVE19	ENSG00000166140	protein_coding	-0.134252	0.529364	0.720868	-0.260625	0.123337	0.25965	0.125629	0.678164	0.902152	Not Significant
ZFYVE21	ENSG00000100711	protein_coding	-0.17068	0.457741	0.664195	-0.562607	0.00600553	0.0230811	0.409924	0.234907	0.639571	RNA Only
ZFYVE26	ENSG00000072121	protein_coding	-0.10546	0.588615	0.766332	0.185929	0.191383	0.357279	-0.324807	0.194413	0.599406	Not Significant
ZFYVE27	ENSG00000155256	protein_coding	-0.340524	0.0697353	0.194605	-0.106014	0.50195	0.680028	-0.263414	0.288136	0.684573	Not Significant
ZFYVE28	ENSG00000159733	protein_coding	0.0407063	0.701509	NA	0.207255	0.141631	0.287082	-1.40862	0.545931	NA	Not Significant
ZFYVE9	ENSG00000157077	protein_coding	-0.0483182	0.841061	0.922436	0.210244	0.189165	0.354307	-0.319411	0.415343	0.774999	Not Significant
ZGLP1	ENSG00000220201	protein_coding	0.0421802	0.691761	NA	-0.0540787	0.771903	0.87235	1.18423	0.538899	NA	Not Significant
ZGPAT	ENSG00000197114	protein_coding	0.417216	0.111369	0.271134	-0.0354507	0.865711	0.928416	0.635915	0.123661	0.504177	Not Significant
ZGRF1	ENSG00000138658	protein_coding	-0.963743	0.0156057	0.0619068	-0.903257	1.00523e-05	8.58851e-05	-0.466913	0.345326	0.727112	RNA Only
ZHX1	ENSG00000165156	protein_coding	-0.242853	0.246111	0.454924	0.00118344	0.993436	0.99727	-0.301081	0.234384	0.639224	Not Significant
ZHX1-C8orf76	ENSG00000259305	protein_coding	-0.256836	0.178475	0.369242	-0.0510017	0.737115	0.849578	-0.237527	0.336213	0.721177	Not Significant
ICAM5	ENSG00000105376	protein_coding	0.122137	0.594109	0.770001	-1.30164	0.00677746	0.0255172	2.31799	0.0111655	NA	Buffered- Special
ENSG00000268460	ENSG00000268460	lncRNA	0.0123818	0.922481	NA	-2.1812	4.02077e-07	4.53497e-06	2.41207	0.0479017	NA	Buffered- Special
ZIC3	ENSG00000156925	protein_coding	-0.0611578	0.751531	0.87351	0.0528504	0.808252	0.89345	-0.503989	0.653232	NA	Not Significant
ZIK1	ENSG00000171649	protein_coding	0.0432258	0.839179	0.921414	0.151232	0.540832	0.711197	-0.131233	0.877725	NA	Not Significant
ZIM2	ENSG00000269699	protein_coding	-0.384167	0.174798	0.363992	-0.740847	0.0233978	0.0708696	0.265605	0.684789	NA	Not Significant
ZIM2-AS1	ENSG00000269793	lncRNA	0.264323	0.206425	0.406485	0.123093	0.575217	0.737359	0.950441	0.431045	NA	Not Significant
ZKSCAN1	ENSG00000106261	protein_coding	-0.108053	0.580442	0.760867	-0.026966	0.81933	0.900968	-0.0942269	0.686592	0.905575	Not Significant
ZKSCAN2	ENSG00000155592	protein_coding	0.0118939	0.962733	0.983726	-0.261298	0.238101	0.415793	0.368153	0.51943	NA	Not Significant
ZKSCAN3	ENSG00000189298	protein_coding	0.925	0.0259159	0.0920756	0.982188	0.00487249	0.0193367	0.68701	0.413776	NA	RNA Only
ZKSCAN4	ENSG00000187626	protein_coding	0.0882647	0.715392	0.851403	0.262411	0.306897	0.494493	-0.201347	0.77118	NA	Not Significant
ZKSCAN5	ENSG00000196652	protein_coding	-0.21279	0.392622	0.606906	0.127974	0.411934	0.600503	-0.477003	0.163387	0.560751	Not Significant
ZKSCAN7	ENSG00000196345	protein_coding	0.0979485	0.336121	NA	0.0572803	0.768101	0.869673	2.03751	0.328869	NA	Not Significant
ZKSCAN7-AS1	ENSG00000236869	lncRNA	0.0209357	0.912177	NA	0.02643	0.914766	0.95597	0.0953784	0.920802	NA	Not Significant
ENSG00000253725	ENSG00000253725	processed_pseudogene	-0.463083	0.0718043	0.198615	-0.215905	0.0112204	0.0388692	2.53553	0.0171408	NA	Buffered- Special
ZMAT2	ENSG00000146007	protein_coding	-0.387745	0.0634086	0.18139	-0.200164	0.316584	0.504967	-0.204906	0.512269	0.828306	Not Significant
ENSG00000287037	ENSG00000287037	lncRNA	4.93847	2.02722e-13	1.1424e-11	2.45706	2.34293e-09	3.80595e-08	2.53728	0.000822308	NA	Intensified
ZMAT4	ENSG00000165061	protein_coding	-0.0917356	0.573762	NA	-0.208133	0.286474	0.472315	0.378854	0.794225	NA	Not Significant
ZMAT5	ENSG00000100319	protein_coding	-0.355636	0.116552	0.279259	-0.523222	0.0166892	0.0538557	0.179454	0.589089	0.867632	Not Significant
ZMIZ1	ENSG00000108175	protein_coding	0.201995	0.23383	0.440414	-0.0237968	0.813684	0.897002	0.261328	0.1925	0.597777	Not Significant
ZMIZ1-AS1	ENSG00000224596	lncRNA	-0.0539821	0.809302	0.90662	-0.000622077	0.995336	0.997932	-0.19642	0.783872	NA	Not Significant
ZMIZ2	ENSG00000122515	protein_coding	0.302896	0.140872	0.316861	0.193035	0.0967541	0.217279	0.164613	0.504145	0.824277	Not Significant
ZMPSTE24	ENSG00000084073	protein_coding	-0.599071	0.00201454	0.0121041	0.00127426	0.994118	0.997474	-0.656641	0.0063938	0.139073	RPF Only
ZMPSTE24-DT	ENSG00000259943	lncRNA	0.60864	0.0583292	0.170451	1.56951	6.98478e-07	7.51979e-06	-0.694257	0.18882	NA	RNA Only
ZMYM1	ENSG00000197056	protein_coding	-0.0764175	0.730298	0.860306	0.288464	0.100908	0.22384	-0.428631	0.17114	0.572094	Not Significant
ZMYM2	ENSG00000121741	protein_coding	-0.532303	0.00962458	0.0425991	-0.113241	0.280377	0.464919	-0.479636	0.0263218	0.272124	RPF Only
ZMYM3	ENSG00000147130	protein_coding	0.0738431	0.701157	0.84262	-0.135743	0.346927	0.536352	0.247363	0.332072	0.718641	Not Significant
ZMYM4	ENSG00000146463	protein_coding	0.228953	0.291527	0.505592	0.674148	5.40033e-06	4.88954e-05	-0.41262	0.135447	0.522031	RNA Only
ZMYM4-AS1	ENSG00000227409	lncRNA	0.147885	0.430677	0.641662	0.686153	0.0274668	0.0805537	0.00194925	0.998335	NA	Not Significant
ZMYM5	ENSG00000132950	protein_coding	-0.093782	0.70689	0.846324	-0.0711657	0.725107	0.841585	-0.0822972	0.855323	0.962445	Not Significant
ZMYM6	ENSG00000163867	protein_coding	-0.201106	0.3804	0.595192	-0.0982648	0.488657	0.668801	-0.154262	0.599682	0.874117	Not Significant
ZMYND10	ENSG00000004838	protein_coding	-0.28596	0.234049	0.440556	-0.168313	0.40624	0.59533	-0.264426	0.803546	NA	Not Significant
ZMYND11	ENSG00000015171	protein_coding	-0.102344	0.670405	0.823634	0.189915	0.366395	0.556847	-0.524874	0.345406	NA	Not Significant
ZMYND15	ENSG00000141497	protein_coding	-0.270786	0.263076	0.474329	0.065507	0.757388	0.86275	-1.19528	0.234248	NA	Not Significant
ZMYND19	ENSG00000165724	protein_coding	-0.15399	0.509933	0.70476	-0.46367	0.0144627	0.0478508	0.31633	0.352997	0.733386	RNA Only
ZMYND8	ENSG00000101040	protein_coding	0.431356	0.0247339	0.088903	0.409125	0.000953802	0.00481564	0.0665876	0.762138	0.931297	RNA Only
ZNF10	ENSG00000256223	protein_coding	-0.354909	0.188731	0.382301	-0.584611	0.0431339	0.115504	-0.110079	0.872885	NA	Not Significant
ZNF100	ENSG00000197020	protein_coding	-0.19652	0.429562	0.640681	-0.494108	0.0673178	0.164386	0.170717	0.792571	NA	Not Significant
ZNF101	ENSG00000181896	protein_coding	-0.14301	0.488111	0.687493	-0.0530499	0.822362	0.902602	-0.617111	0.464739	NA	Not Significant
DNAH11	ENSG00000105877	protein_coding	1.29347	0.0116615	0.0493644	-0.286141	0.175734	0.335893	2.54381	0.000199644	NA	Exclusive
ZNF107	ENSG00000196247	protein_coding	-0.22925	0.269843	0.481395	-0.245286	0.297817	0.484983	-0.787914	0.34302	NA	Not Significant
ZNF112	ENSG00000062370	protein_coding	0.13664	0.580317	0.760867	0.869828	0.0116431	0.0400961	-0.816109	0.2286	NA	RNA Only
LINC02323	ENSG00000259230	lncRNA	3.11103	0.00196531	0.011862	1.14654	0.00361439	0.0150408	2.59514	0.0396507	NA	Intensified
ENSG00000287161	ENSG00000287161	lncRNA	0.848513	0.0143814	NA	1.05456	0.0134104	0.044948	2.63975	0.118557	NA	Forwarded
ZNF117	ENSG00000152926	protein_coding	0.54265	0.0799458	0.214766	0.716203	0.0199089	0.0622254	0.372208	0.616864	NA	Not Significant
ZNF12	ENSG00000164631	protein_coding	-0.519582	0.0292543	0.101399	-0.132266	0.330261	0.519998	-0.485542	0.078289	0.424844	Not Significant
ZNF121	ENSG00000197961	protein_coding	-0.0616013	0.789448	0.895843	0.522252	1.10528e-06	1.14208e-05	-0.609787	0.0230246	0.254045	RNA Only
ZNF124	ENSG00000196418	protein_coding	0.101033	0.638233	0.802047	0.0502673	0.805469	0.892256	0.354352	0.590345	NA	Not Significant
ZNF131	ENSG00000172262	protein_coding	-0.201799	0.372465	0.587147	-0.0852048	0.612561	0.763626	-0.165815	0.618128	0.881095	Not Significant
ZNF133	ENSG00000125846	protein_coding	0.356885	0.20181	0.400507	0.629492	0.0311535	0.0892114	-0.157615	0.795621	NA	Not Significant
ZNF134	ENSG00000213762	protein_coding	-0.0277825	0.909318	0.957957	-0.122494	0.531878	0.703594	0.108021	0.813871	0.947605	Not Significant
ZNF135	ENSG00000176293	protein_coding	0.341241	0.126709	0.295027	0.258186	0.203213	0.372466	0.117054	0.725716	0.918106	Not Significant
ZNF136	ENSG00000196646	protein_coding	-0.130124	0.586868	0.765437	-0.159411	0.500783	0.679235	-0.104223	0.872266	NA	Not Significant
ZNF137P	ENSG00000123870	transcribed_unprocessed_pseudogene	0.045153	0.657082	NA	-0.0964997	0.618003	0.766911	1.46037	0.456462	NA	Not Significant
ZNF138	ENSG00000197008	protein_coding	0.365402	0.189419	0.383333	-0.288498	0.215147	0.38767	1.05267	0.0331186	NA	TE Only
ZNF14	ENSG00000105708	protein_coding	-0.273709	0.210858	0.412016	-0.13453	0.567248	0.731686	-0.931026	0.377415	NA	Not Significant
ZNF140	ENSG00000196387	protein_coding	-0.495512	0.102635	0.256128	-0.1442	0.510728	0.686959	-0.712912	0.176415	NA	Not Significant
ZNF141	ENSG00000131127	protein_coding	0.169028	0.322055	NA	0.0670636	0.763915	0.866903	1.22949	0.192931	NA	Not Significant
ZNF142	ENSG00000115568	protein_coding	0.297554	0.205978	0.405837	0.190707	0.216598	0.389477	0.19615	0.524515	0.835915	Not Significant
ZNF143	ENSG00000166478	protein_coding	-0.207952	0.313574	0.528311	-0.0316492	0.837731	0.912391	-0.212719	0.448	0.792727	Not Significant
ZNF146	ENSG00000167635	protein_coding	-0.0142839	0.94026	0.972286	0.287438	0.0126898	0.0429874	-0.313195	0.161005	0.558208	RNA Only
GRTP1-AS1	ENSG00000225083	lncRNA	0.146521	0.503503	0.700138	-1.48405	0.00365043	0.0151638	2.64275	0.00651262	NA	Buffered- Special
ZNF155	ENSG00000204920	protein_coding	0.0353112	0.88934	0.948233	0.209974	0.315657	0.503908	-0.172708	0.722612	0.917287	Not Significant
ZNF157	ENSG00000147117	protein_coding	-0.0967746	0.355982	NA	-0.119013	0.601102	0.755826	-1.73813	0.363275	NA	Not Significant
ZNF16	ENSG00000170631	protein_coding	-0.237027	0.361645	0.577427	-0.382083	0.0911051	0.207468	0.0757546	0.868137	NA	Not Significant
ZNF160	ENSG00000170949	protein_coding	0.0152739	0.950488	0.977995	0.0794479	0.601745	0.756226	-0.0573046	0.860931	0.962615	Not Significant
ZNF165	ENSG00000197279	protein_coding	0.204514	0.430662	0.641662	0.790279	0.0100366	0.0354562	-0.561103	0.365454	NA	RNA Only
ZNF169	ENSG00000175787	protein_coding	0.0938119	0.645518	0.806617	0.277602	0.264504	0.447222	0.0911123	0.910155	NA	Not Significant
ZNF17	ENSG00000186272	protein_coding	-0.0548526	0.758876	0.878193	-0.293841	0.257182	0.438537	0.10311	0.915097	NA	Not Significant
ZNF174	ENSG00000103343	protein_coding	0.168941	0.510774	0.70548	0.0642459	0.768362	0.869701	0.22439	0.63485	NA	Not Significant
ZNF175	ENSG00000105497	protein_coding	-0.326416	0.233789	0.440414	-0.224438	0.270834	0.454714	-0.338959	0.48193	0.812756	Not Significant
ZNF177	ENSG00000188629	protein_coding	0.0437926	0.812766	NA	-0.130591	0.524794	0.6983	0.855753	0.48674	NA	Not Significant
ZNF18	ENSG00000154957	protein_coding	0.376523	0.180027	0.37116	1.02068	0.00308972	0.0131643	-0.595845	0.278248	NA	RNA Only
ZNF180	ENSG00000167384	protein_coding	0.425449	0.0882739	0.230113	1.33471	0.00284614	0.0123082	0.0492399	0.960763	NA	RNA Only
ZNF181	ENSG00000197841	protein_coding	0.075982	0.676433	NA	-0.0484354	0.837045	0.912066	0.595187	0.558704	NA	Not Significant
ZNF182	ENSG00000147118	protein_coding	-0.293315	0.269563	0.481168	-0.0824175	0.679595	0.811301	-0.387053	0.370998	0.74537	Not Significant
ZNF184	ENSG00000096654	protein_coding	-0.283586	0.244601	0.453294	0.0953738	0.557014	0.724249	-0.497481	0.132668	0.519318	Not Significant
ENSG00000293411	ENSG00000293411	lncRNA	0.552171	0.018014	NA	1.4482	4.12189e-05	0.000306328	2.66253	0.0893459	NA	Forwarded
ZNF189	ENSG00000136870	protein_coding	0.360767	0.19716	0.393817	0.243452	0.276021	0.460013	0.446917	0.411057	NA	Not Significant
ZNF19	ENSG00000157429	protein_coding	0.184769	0.370083	0.585318	0.231161	0.355838	0.546042	0.357886	0.722972	NA	Not Significant
ZNF195	ENSG00000005801	protein_coding	0.255452	0.295868	0.509596	0.655771	9.57532e-05	0.000647232	-0.323434	0.332517	0.718879	RNA Only
ZNF197	ENSG00000186448	protein_coding	0.239115	0.359864	0.57597	0.433663	0.0394087	0.10749	-0.0982112	0.82203	0.95022	Not Significant
ZNF2	ENSG00000275111	protein_coding	0.104095	0.681679	0.830087	0.506058	0.0521672	0.134728	-0.47058	0.365822	NA	Not Significant
ZNF20	ENSG00000132010	protein_coding	-0.0900278	0.644255	0.80568	-0.125289	0.60639	0.759393	-0.250158	0.782286	NA	Not Significant
ZNF200	ENSG00000010539	protein_coding	-0.147349	0.556639	0.742445	-0.366078	0.0813128	0.190501	0.194128	0.648905	0.891878	Not Significant
ZNF202	ENSG00000166261	protein_coding	-0.128811	0.603462	0.776748	0.412862	0.0437005	0.116828	-0.696088	0.0855395	0.439086	Not Significant
ZNF205	ENSG00000122386	protein_coding	0.0271275	0.912428	0.959569	-0.21961	0.285582	0.471214	0.323817	0.418422	0.777023	Not Significant
AFDN-DT	ENSG00000198221	lncRNA	2.05215	0.00352829	0.0190906	0.0580511	0.808059	0.893419	2.72039	0.0019582	NA	Exclusive
ZNF211	ENSG00000121417	protein_coding	-0.596798	0.0673835	0.189491	-0.346688	0.141179	0.28647	-0.639504	0.259053	NA	Not Significant
ZNF212	ENSG00000170260	protein_coding	0.0402987	0.873629	0.938971	0.220451	0.370054	0.56008	-0.261646	0.64004	NA	Not Significant
ZNF213	ENSG00000085644	protein_coding	-0.00204974	0.991395	0.996491	0.15465	0.481593	0.662144	-0.221184	0.664068	NA	Not Significant
ZNF213-AS1	ENSG00000263072	lncRNA	0.232476	0.376782	0.591661	0.00859159	0.966919	0.984203	0.426083	0.348057	0.729447	Not Significant
ZNF214	ENSG00000149050	protein_coding	-0.118637	0.580971	0.760959	0.725241	0.0281846	0.0822352	-1.57452	0.0606288	NA	Not Significant
ZNF215	ENSG00000149054	protein_coding	0.19955	0.435513	0.64602	0.659216	0.0025842	0.0113281	-0.410076	0.337341	0.72241	RNA Only
ZNF217	ENSG00000171940	protein_coding	-0.0077776	0.962359	0.98352	0.630562	2.13528e-09	3.49288e-08	-0.647075	0.0013057	0.0602957	RNA Only
ZNF217-AS1	ENSG00000197670	lncRNA	0.415379	0.148215	0.327543	0.480504	0.0072723	0.0270373	0.189037	0.651124	0.893065	RNA Only
ZNF219	ENSG00000165804	protein_coding	0.2199	0.398326	0.612132	0.306755	0.0650884	0.160167	0.0597231	0.877287	0.967067	Not Significant
ZNF22	ENSG00000165512	protein_coding	0.133777	0.551729	0.738269	0.641961	0.000344372	0.00198783	-0.507703	0.117969	0.496616	RNA Only
ZNF221	ENSG00000159905	protein_coding	0.230962	0.375137	0.58994	0.789511	0.0122643	0.0418119	-0.493067	0.434694	NA	RNA Only
ZNF222	ENSG00000159885	protein_coding	-0.0611516	0.802482	0.903084	-0.321327	0.202252	0.37093	0.362292	0.538109	NA	Not Significant
ZNF223	ENSG00000178386	protein_coding	-0.153063	0.542917	0.731869	0.140224	0.569096	0.733203	-0.604478	0.335567	NA	Not Significant
ZNF224	ENSG00000267680	protein_coding	-0.0392596	0.872828	0.93868	-0.0711528	0.692994	0.820263	0.0251259	0.951632	0.987423	Not Significant
ZNF225	ENSG00000256294	protein_coding	0.245482	0.352086	0.568002	0.242386	0.312283	0.500442	0.183666	0.748429	NA	Not Significant
ZNF225-AS1	ENSG00000186019	lncRNA	0.0280208	0.912436	0.959569	0.0541822	0.791929	0.883566	-0.00361593	0.993881	NA	Not Significant
ZNF226	ENSG00000167380	protein_coding	-0.122414	0.562972	0.748084	-0.231171	0.213061	0.385121	0.127569	0.683063	0.904503	Not Significant
ZNF227	ENSG00000131115	protein_coding	0.0398141	0.871218	0.937675	0.220349	0.21308	0.385124	-0.188661	0.60333	0.875356	Not Significant
ZNF22-AS1	ENSG00000165511	lncRNA	0.107233	0.632319	0.797696	0.667834	0.00119545	0.00583436	-0.591214	0.0869173	0.443584	RNA Only
ENSG00000259368	ENSG00000259368	lncRNA	2.89405	0.000197063	0.00172758	0.0874759	0.613978	0.764533	2.8646	0.0135704	NA	Exclusive
ZNF230	ENSG00000159882	protein_coding	-0.462892	0.119371	0.283658	-0.562792	0.042949	0.115082	-0.0782809	0.89099	NA	Not Significant
ZNF230-DT	ENSG00000266921	lncRNA	0.064846	0.790799	0.896845	0.155487	0.507775	0.684736	-0.0366239	0.953022	NA	Not Significant
ZNF232	ENSG00000167840	protein_coding	0.172915	0.501786	0.698369	-0.0466078	0.839711	0.913505	0.424818	0.441851	NA	Not Significant
ZNF232-AS1	ENSG00000234327	lncRNA	-0.0540704	0.820884	0.912187	0.196431	0.432913	0.620226	-0.52594	0.466048	NA	Not Significant
ZNF234	ENSG00000263002	protein_coding	0.0757027	0.764061	0.881097	0.255892	0.211128	0.382646	-0.15507	0.727304	0.918349	Not Significant
ZNF235	ENSG00000159917	protein_coding	0.419624	0.14873	0.328176	0.422667	0.0520605	0.134542	0.308845	0.536134	NA	Not Significant
ZNF236	ENSG00000130856	protein_coding	-0.41058	0.118355	0.282051	0.218968	0.324875	0.514645	-1.73795	0.0167353	NA	TE Only
SNORA80B	ENSG00000206633	snoRNA	1.26973	3.86857e-09	1.10446e-07	-0.201869	0.214848	0.38747	2.87378	5.47742e-05	0.00764635	Exclusive
ZNF24	ENSG00000172466	protein_coding	-0.473295	0.0448926	0.140114	-0.566482	7.19832e-06	6.35631e-05	0.0178426	0.947721	0.986465	RNA Only
ZNF248	ENSG00000198105	protein_coding	-0.0776724	0.755195	0.875603	-0.180925	0.323427	0.512853	0.0507782	0.906609	0.975023	Not Significant
ZNF25	ENSG00000175395	protein_coding	-0.34055	0.206631	0.406715	-0.140049	0.524673	0.698271	-0.648375	0.281681	NA	Not Significant
ZNF250	ENSG00000196150	protein_coding	0.262072	0.287505	0.500787	0.291596	0.166672	0.323227	0.0251731	0.950261	0.987319	Not Significant
ZNF251	ENSG00000198169	protein_coding	0.108426	0.655448	0.812926	-0.428841	0.0171051	0.0549121	0.655934	0.0638039	0.390463	Not Significant
ZNF252P	ENSG00000196922	transcribed_unprocessed_pseudogene	-0.231805	0.353707	0.569607	1.00393	2.26784e-05	0.000178555	-1.72299	0.00250173	0.0866257	RNA Only
ZNF252P	ENSG00000291080	lncRNA	-0.0170267	0.943194	0.973835	0.896785	4.61973e-06	4.23925e-05	-0.982161	0.0278353	0.277709	RNA Only
ZNF254	ENSG00000213096	protein_coding	0.00510277	0.978844	NA	-0.4309	0.124113	0.260919	0.758428	0.441935	NA	Not Significant
ZNF256	ENSG00000152454	protein_coding	-0.0581876	0.813667	0.908648	-0.274064	0.233637	0.410342	0.26735	0.603026	NA	Not Significant
ZNF26	ENSG00000198393	protein_coding	-0.0395812	0.871873	0.938061	0.328652	0.0954211	0.214904	-0.475151	0.296395	0.692481	Not Significant
ZNF260	ENSG00000254004	protein_coding	-0.276823	0.285831	0.499622	0.357657	0.061686	0.153534	-1.1201	0.0338109	0.297469	Not Significant
ZNF263	ENSG00000006194	protein_coding	-0.199176	0.356161	0.572167	-0.335812	0.0171812	0.0550641	0.117195	0.672478	0.900478	Not Significant
ZNF264	ENSG00000083844	protein_coding	-0.504272	0.0550944	0.163351	-0.257126	0.0618991	0.153918	-0.380361	0.205058	0.611114	Not Significant
ZNF266	ENSG00000174652	protein_coding	0.358287	0.202051	0.400801	0.143778	0.525531	0.698839	0.517928	0.36541	NA	Not Significant
ZNF267	ENSG00000185947	protein_coding	0.567965	0.015433	0.061376	0.787207	7.23723e-07	7.76633e-06	-0.138714	0.650165	0.892929	RNA Only
ZNF268	ENSG00000090612	protein_coding	-0.870508	0.0159784	0.0630012	-0.428929	0.0681146	0.165927	-0.666831	0.189482	NA	Not Significant
ZNF271P	ENSG00000257267	transcribed_unitary_pseudogene	-0.187422	0.356907	0.572991	0.368388	0.111516	0.240681	-1.46362	0.0596601	NA	Not Significant
ZNF271P	ENSG00000293516	lncRNA	0.0525217	0.834796	0.919	0.22889	0.277006	0.460998	-0.198229	0.660272	0.89658	Not Significant
ZNF273	ENSG00000198039	protein_coding	-0.554375	0.0681102	0.191002	-0.888696	0.00317682	0.0134754	-0.534392	0.486519	NA	RNA Only
ZNF274	ENSG00000171606	protein_coding	0.254914	0.316473	0.531689	0.136268	0.502643	0.680603	0.225733	0.574715	0.86166	Not Significant
ZNF275	ENSG00000063587	protein_coding	-0.365254	0.148335	0.327681	-0.430321	0.00434868	0.0175952	-0.0438642	0.893509	0.971539	RNA Only
ZNF276	ENSG00000158805	protein_coding	0.0288764	0.906951	0.9566	-0.0516282	0.754953	0.860813	0.112451	0.771428	0.934004	Not Significant
ZNF277	ENSG00000198839	protein_coding	0.043548	0.851272	0.926989	0.0182678	0.909185	0.95251	0.0450642	0.887029	0.969956	Not Significant
ZNF277-AS1	ENSG00000226851	lncRNA	-0.105246	0.628315	0.795011	-0.0599461	0.787403	0.88077	-0.354754	0.611581	NA	Not Significant
ZNF28	ENSG00000198538	protein_coding	-0.117306	0.640464	0.803299	0.283754	0.137445	0.280631	-0.570607	0.194856	0.599881	Not Significant
ZNF280A	ENSG00000169548	protein_coding	0.370977	0.160642	0.345217	0.540414	0.0465825	0.123004	0.394208	0.583346	NA	Not Significant
ZNF280B	ENSG00000275004	protein_coding	0.024716	0.916767	0.961432	0.141081	0.27385	0.457807	-0.117392	0.688323	0.905991	Not Significant
ZNF280C	ENSG00000056277	protein_coding	0.42536	0.136922	0.310505	1.27627	5.43344e-07	5.98417e-06	-0.658845	0.157566	0.553396	RNA Only
ZNF280D	ENSG00000137871	protein_coding	0.712548	0.0351791	0.116545	0.333627	0.0774462	0.183318	0.680998	0.126258	0.507245	Not Significant
MIR4449	ENSG00000264585	miRNA	1.98534	5.83553e-06	8.14141e-05	-0.0671591	0.64545	0.787388	2.88326	0.00161911	NA	Exclusive
ZNF282	ENSG00000170265	protein_coding	0.549207	0.0470951	0.145487	0.225057	0.292733	0.479073	0.450218	0.259717	0.660471	Not Significant
ZNF283	ENSG00000167637	protein_coding	-0.0344344	0.887377	0.947195	-0.241274	0.188534	0.353561	0.189881	0.680917	0.90324	Not Significant
ZNF284	ENSG00000186026	protein_coding	0.147154	0.547883	0.735744	0.578076	0.00378369	0.0156548	-0.406241	0.308451	0.699214	RNA Only
ZNF285	ENSG00000267508	protein_coding	0.0851991	0.581507	NA	1.3307	0.00103877	0.00517272	-0.812552	0.472628	NA	RNA Only
ZNF286A	ENSG00000187607	protein_coding	-0.251736	0.327452	0.542102	-0.234353	0.222979	0.397087	-0.381589	0.468605	0.80593	Not Significant
ZNF286A-TBC1D26	ENSG00000255104	protein_coding	-0.195012	0.432353	0.64327	-0.148453	0.499887	0.678572	-0.328681	0.57661	NA	Not Significant
ZNF286B	ENSG00000249459	transcribed_unprocessed_pseudogene	-0.0662185	0.493983	NA	0.181537	0.466251	0.648996	-2.06645	0.251043	NA	Not Significant
ZNF286B	ENSG00000290687	lncRNA	-0.086237	0.403514	NA	-0.0305154	0.895606	0.945556	-1.9482	0.253246	NA	Not Significant
ZNF287	ENSG00000141040	protein_coding	0.732152	0.0303955	0.104577	1.3855	0.00127509	0.00617018	-0.604247	0.319746	NA	RNA Only
CYB5R2	ENSG00000166394	protein_coding	4.4731	9.83457e-07	1.66425e-05	1.86808	3.82777e-08	5.10426e-07	2.89036	0.00319817	NA	Intensified
ZNF295-AS1	ENSG00000237232	lncRNA	0.232157	0.310053	0.525099	-0.0944877	0.694715	0.82124	1.13425	0.188833	NA	Not Significant
ZNF296	ENSG00000170684	protein_coding	0.143373	0.567806	0.752033	-0.0638915	0.771844	0.87235	0.559069	0.473409	NA	Not Significant
ZNF3	ENSG00000166526	protein_coding	0.633549	0.0227699	0.0835413	0.235304	0.230043	0.406132	0.530946	0.154225	0.550059	Not Significant
ZNF30	ENSG00000168661	protein_coding	0.405873	0.129745	0.300095	0.156075	0.519387	0.694527	1.03912	0.165523	NA	Not Significant
ZNF300	ENSG00000145908	protein_coding	0.503362	0.0743918	0.203686	0.675543	0.018792	0.0593862	0.797868	0.314577	NA	Not Significant
ZNF302	ENSG00000089335	protein_coding	-0.163589	0.465217	0.669504	0.250985	0.312247	0.500442	-1.02204	0.179641	NA	Not Significant
ZNF304	ENSG00000131845	protein_coding	-0.176447	0.488324	0.687569	-0.0691111	0.723432	0.840613	-0.214408	0.634035	0.8874	Not Significant
ZNF30-AS1	ENSG00000270876	lncRNA	0.0942741	0.346986	NA	0.0866871	0.367153	NA	0.288071	0.919888	NA	Not Significant
ZNF311	ENSG00000197935	protein_coding	0.233291	0.185809	NA	0.497913	0.0834362	0.194245	0.472174	0.724403	NA	Not Significant
ZNF316	ENSG00000205903	protein_coding	0.264922	0.132718	0.30401	-0.0426198	0.74353	0.853888	0.356853	0.112682	0.489499	Not Significant
ZNF317	ENSG00000130803	protein_coding	0.312195	0.201372	0.399916	0.34712	0.0183529	0.0582521	0.050904	0.870146	0.964667	Not Significant
ZNF318	ENSG00000171467	protein_coding	-0.00835896	0.966617	0.985314	-0.067279	0.655873	0.795086	0.0698003	0.809665	0.946064	Not Significant
ZNF319	ENSG00000166188	protein_coding	0.910072	0.012098	0.0507384	0.369717	0.150485	0.299903	0.706998	0.200625	NA	Not Significant
ZNF32	ENSG00000169740	protein_coding	0.288023	0.277393	0.490131	0.710902	0.00141149	0.00675034	-0.317911	0.476219	0.81004	RNA Only
ZNF320	ENSG00000182986	protein_coding	0.0658966	0.793026	0.89819	0.811978	3.37408e-05	0.000255898	-0.714129	0.116824	0.495054	RNA Only
ZNF321P	ENSG00000213801	transcribed_processed_pseudogene	0.170292	0.290984	NA	0.735758	0.0376962	0.103671	0.0139493	0.991642	NA	Not Significant
ZNF321P	ENSG00000293246	lncRNA	0.268813	0.147523	NA	1.1417	0.00191896	0.00877018	0.518178	0.631658	NA	RNA Only
ZNF322	ENSG00000181315	protein_coding	-0.123402	0.506633	NA	-0.355869	0.0917003	0.208463	-0.339612	0.666957	NA	Not Significant
ZNF324	ENSG00000083812	protein_coding	0.224817	0.324069	0.538886	-0.357817	0.165427	0.321381	1.44284	0.0610732	NA	Not Significant
ZNF324B	ENSG00000249471	protein_coding	0.0718519	0.528685	NA	0.192996	0.43094	0.618716	0.835688	0.595798	NA	Not Significant
ZNF326	ENSG00000162664	protein_coding	0.540002	0.0245328	0.0884105	-0.0168342	0.923818	0.961466	0.687113	0.0313484	0.289306	Not Significant
ZNF329	ENSG00000181894	protein_coding	-0.195228	0.426513	0.637629	-0.0525288	0.799192	0.88811	-0.491807	0.396861	NA	Not Significant
ZNF32-AS1	ENSG00000226245	lncRNA	0.0642189	0.695729	NA	0.216805	0.390136	0.579306	0.0550761	0.960353	NA	Not Significant
ZNF32-AS3	ENSG00000228426	lncRNA	0.142239	0.531115	0.721896	0.372892	0.153242	0.303958	-0.0181665	0.981182	NA	Not Significant
ZNF330	ENSG00000109445	protein_coding	0.279228	0.189793	0.383949	0.360983	0.025636	0.0761275	-0.0439777	0.87827	0.967508	Not Significant
ZNF331	ENSG00000130844	protein_coding	-0.242672	0.305118	0.520017	-1.12481	1.13807e-07	1.4014e-06	0.860576	0.0113815	0.184305	RNA Only
ZNF333	ENSG00000160961	protein_coding	0.141435	0.576933	0.758569	-0.0627316	0.746816	0.855325	0.342269	0.436909	0.786748	Not Significant
ZNF334	ENSG00000198185	protein_coding	0.845519	0.0304654	0.104734	1.59847	1.80784e-07	2.15926e-06	0.159321	0.826229	NA	RNA Only
ZNF335	ENSG00000198026	protein_coding	-0.0842457	0.686022	0.833082	0.154676	0.333442	0.522792	-0.277106	0.318418	0.707946	Not Significant
ZNF337	ENSG00000130684	protein_coding	0.400547	0.147721	0.327123	0.371706	0.0241579	0.0726356	0.247569	0.517232	0.830871	Not Significant
ZNF337-AS1	ENSG00000213742	lncRNA	0.421061	0.144191	0.321948	0.318815	0.0550315	0.140353	0.451233	0.3053	0.698148	Not Significant
ZNF33A	ENSG00000189180	protein_coding	-0.231443	0.376182	0.591007	0.0667133	0.70639	0.829317	-0.543265	0.221228	0.627213	Not Significant
ZNF33B	ENSG00000196693	protein_coding	0.283298	0.204284	0.403722	-0.0866535	0.669437	0.804874	1.42177	0.0506973	NA	Not Significant
ZNF34	ENSG00000196378	protein_coding	-0.0475983	0.842021	0.922795	-0.167815	0.488966	0.669093	0.167506	0.790264	NA	Not Significant
ZNF341	ENSG00000131061	protein_coding	0.273071	0.306863	0.522036	-0.0677852	0.775587	0.874439	0.645322	0.254805	NA	Not Significant
ZNF343	ENSG00000088876	protein_coding	0.452471	0.121497	0.286921	0.53941	0.0133254	0.0447173	0.155076	0.739517	0.922349	RNA Only
ZNF345	ENSG00000251247	protein_coding	0.342063	0.121218	0.286496	0.340726	0.191806	0.357941	1.19756	0.199627	NA	Not Significant
ZNF346	ENSG00000113761	protein_coding	0.00409524	0.988921	0.996084	-0.243624	0.268752	0.452082	0.332909	0.491903	NA	Not Significant
ZNF347	ENSG00000197937	protein_coding	0.0538625	0.804691	0.904169	0.213564	0.361955	0.552571	-0.104273	0.884006	NA	Not Significant
ZNF35	ENSG00000169981	protein_coding	0.130958	0.59518	0.770864	0.110747	0.61009	0.762301	0.216574	0.703617	NA	Not Significant
ZNF350	ENSG00000256683	protein_coding	-0.203683	0.419158	0.632036	-0.243297	0.306925	0.494493	-0.131843	0.833067	NA	Not Significant
ZNF350-AS1	ENSG00000269235	lncRNA	-0.0406531	0.746113	NA	-0.253157	0.322636	0.511907	0.0439199	0.97399	NA	Not Significant
ZNF354A	ENSG00000169131	protein_coding	0.491763	0.105544	0.261081	1.03385	0.000176171	0.00110502	-0.0860948	0.88474	NA	RNA Only
ZNF354B	ENSG00000178338	protein_coding	-0.721514	0.0268265	0.0945423	-0.83387	9.18813e-06	7.9403e-05	-0.116303	0.774922	0.934193	RNA Only
ZNF354C	ENSG00000177932	protein_coding	-0.633488	0.0392132	0.126628	-0.172726	0.36679	0.557166	-0.682167	0.09722	0.46514	Not Significant
ZNF358	ENSG00000198816	protein_coding	0.136147	0.592781	0.769054	-0.459725	0.00420967	0.0171355	0.782186	0.0593382	0.379506	RNA Only
ZNF362	ENSG00000160094	protein_coding	0.0266597	0.916479	0.961432	-0.396888	0.106765	0.23328	0.590591	0.298558	NA	Not Significant
ZNF365	ENSG00000138311	protein_coding	-0.109477	0.641505	0.803892	0.353213	0.0248013	0.0741506	-0.540757	0.0939682	0.45778	Not Significant
CD27-AS1	ENSG00000215039	lncRNA	0.161364	0.4606	0.666125	-1.77233	0.00100184	0.00502086	2.89374	0.00258113	NA	Buffered- Special
ZNF37A	ENSG00000075407	protein_coding	0.105288	0.677482	0.827138	0.546044	0.0015882	0.00746773	-0.400335	0.304308	0.697719	RNA Only
ZNF37BP	ENSG00000293313	lncRNA	0.281098	0.275121	0.487734	-0.102839	0.638762	0.782803	0.948727	0.120634	NA	Not Significant
ZNF383	ENSG00000188283	protein_coding	0.0698247	0.777298	0.888373	0.0586813	0.785439	0.87958	0.126046	0.817969	NA	Not Significant
ZNF384	ENSG00000126746	protein_coding	-0.250923	0.234668	0.441259	-0.482733	0.0013086	0.00631638	0.217365	0.422406	0.780722	RNA Only
ZNF385A	ENSG00000161642	protein_coding	-0.17996	0.438611	0.64883	0.0401994	0.801853	0.890014	-0.298832	0.351699	0.732853	Not Significant
ZNF385B	ENSG00000144331	protein_coding	-0.0401541	0.710308	NA	0.02293	0.912931	0.95505	-0.994356	0.577209	NA	Not Significant
ZNF385C	ENSG00000187595	protein_coding	0.146984	0.195651	NA	0.0436464	0.840483	0.913921	2.69633	0.156426	NA	Not Significant
ZNF385D	ENSG00000151789	protein_coding	-0.373146	0.0944519	0.241222	-1.4605	0.00488773	0.0193862	0.050019	0.966867	NA	RNA Only
ZNF391	ENSG00000124613	protein_coding	0.194333	0.322235	0.537403	0.103017	0.66547	0.801967	0.954568	0.278554	NA	Not Significant
ZNF394	ENSG00000160908	protein_coding	-0.280454	0.218844	0.42245	-0.260018	0.14988	0.299064	-0.0537725	0.873778	0.966594	Not Significant
ZNF395	ENSG00000186918	protein_coding	-0.196209	0.436835	0.647146	-0.0670907	0.725661	0.842005	-0.242547	0.572604	0.860512	Not Significant
ZNF396	ENSG00000186496	protein_coding	0.00700048	0.963587	NA	0.21472	0.0894058	0.204638	-2.86833	0.167345	NA	Not Significant
ZNF397	ENSG00000186812	protein_coding	0.195224	0.451229	0.659023	0.0294745	0.860356	0.925594	0.336999	0.40008	0.765413	Not Significant
ZNF398	ENSG00000197024	protein_coding	-0.0408605	0.867025	0.935331	-0.0134765	0.951714	0.977259	-0.0749638	0.900572	NA	Not Significant
ZNF404	ENSG00000176222	protein_coding	-0.789938	0.022145	0.0817007	-0.89963	9.93735e-05	0.00066806	-0.137622	0.767539	0.93193	RNA Only
ZNF407	ENSG00000215421	protein_coding	-0.306146	0.241883	0.449562	-0.0938084	0.618433	0.767309	-0.360506	0.370577	0.74537	Not Significant
ZNF407-AS1	ENSG00000264247	lncRNA	0.259319	0.221294	0.425464	0.461209	0.11119	0.240149	0.460438	0.634257	NA	Not Significant
ZNF408	ENSG00000175213	protein_coding	0.00348591	0.989428	0.996129	-0.506289	0.0213288	0.0658568	0.619881	0.0787711	0.425	Not Significant
ZNF41	ENSG00000147124	protein_coding	-0.128077	0.611058	0.782694	0.0963787	0.656551	0.795538	-0.371377	0.446685	0.791854	Not Significant
ZNF410	ENSG00000119725	protein_coding	-0.430132	0.0492454	0.150325	-0.395512	0.00475923	0.0189622	-0.0832632	0.756786	0.929622	RNA Only
ZNF414	ENSG00000133250	protein_coding	-0.218394	0.380697	0.595354	-0.240961	0.343391	0.53322	0.16767	0.743777	NA	Not Significant
ZNF415	ENSG00000170954	protein_coding	-0.0563577	0.774873	0.886967	-0.013165	0.951216	0.976999	-0.231062	0.825963	NA	Not Significant
ZNF416	ENSG00000083817	protein_coding	0.212495	0.357257	0.573287	0.206481	0.413147	0.601662	0.408257	0.619413	NA	Not Significant
ZNF417	ENSG00000173480	protein_coding	0.0125037	0.953594	0.979788	-0.754636	7.19843e-05	0.000503198	0.929749	0.140556	0.529781	RNA Only
ZNF419	ENSG00000105136	protein_coding	0.275748	0.290376	0.504101	-0.103383	0.612938	0.76375	0.868106	0.117446	NA	Not Significant
ZNF420	ENSG00000197050	protein_coding	0.163168	0.509652	0.704662	0.45413	0.0608928	0.15199	-0.132192	0.821408	NA	Not Significant
ZNF423	ENSG00000102935	protein_coding	-0.101724	0.509498	NA	-0.0702881	0.768287	0.869692	-0.749469	0.529788	NA	Not Significant
ZNF426	ENSG00000130818	protein_coding	-0.191891	0.456279	0.663021	0.105091	0.559102	0.725397	-0.501981	0.245618	0.648767	Not Significant
ZNF426-DT	ENSG00000278611	lncRNA	0.105161	0.424838	NA	0.457972	0.0853481	0.197561	-0.077925	0.96113	NA	Not Significant
ZNF428	ENSG00000131116	protein_coding	-0.0267449	0.900835	0.954001	-0.0435214	0.84686	0.917163	0.0372379	0.918919	0.978411	Not Significant
ZNF429	ENSG00000197013	protein_coding	-0.0286189	0.821012	NA	0.109633	0.593742	0.750153	-0.89059	0.587362	NA	Not Significant
ZNF430	ENSG00000118620	protein_coding	-0.343802	0.210739	0.411877	-0.566808	0.0249122	0.0743977	-0.0220942	0.969936	NA	Not Significant
ZNF432	ENSG00000256087	protein_coding	0.518728	0.0389296	0.125948	0.321661	0.102254	0.22585	0.278916	0.421524	0.779804	Not Significant
ZNF433	ENSG00000197647	protein_coding	-0.148937	0.500653	0.697807	0.0765014	0.75003	0.857474	-0.75377	0.404517	NA	Not Significant
ZNF433-AS1	ENSG00000219665	lncRNA	-0.135905	0.584564	0.763826	-0.000635582	0.995924	0.997932	-0.220918	0.601748	0.875008	Not Significant
ZNF436	ENSG00000125945	protein_coding	0.205217	0.422243	0.634302	0.0590552	0.723638	0.84062	0.293189	0.431316	0.784063	Not Significant
ZNF436-AS1	ENSG00000249087	lncRNA	0.210307	0.418902	0.631761	0.238549	0.328578	0.51872	0.0942222	0.874987	NA	Not Significant
ZNF438	ENSG00000183621	protein_coding	-0.0292774	0.902357	0.954587	0.0160471	0.946325	0.973988	-0.0875737	0.880757	NA	Not Significant
ZNF439	ENSG00000171291	protein_coding	-0.130324	0.463544	NA	-0.356013	0.18235	0.344973	-0.0909255	0.936422	NA	Not Significant
ZNF44	ENSG00000197857	protein_coding	0.0910155	0.699159	0.841631	-0.209064	0.365875	0.556579	0.624187	0.328107	NA	Not Significant
ZNF440	ENSG00000171295	protein_coding	-0.44004	0.0773931	0.209805	-0.337443	0.174022	0.333709	-1.47622	0.101629	NA	Not Significant
ZNF441	ENSG00000197044	protein_coding	0.175356	0.448844	0.656969	0.878136	0.00805583	0.0294616	-0.520402	0.489628	NA	RNA Only
ZNF442	ENSG00000198342	protein_coding	-0.0971472	0.359902	NA	-1.26706	0.00806847	0.0294964	-0.332366	0.859936	NA	RNA Only
ZNF443	ENSG00000180855	protein_coding	-0.0593279	0.686649	NA	-0.115253	0.633124	0.778664	-0.441739	0.695262	NA	Not Significant
ZNF444	ENSG00000167685	protein_coding	0.00110032	0.997362	0.998632	0.546773	0.0062131	0.023736	-0.610167	0.0544566	0.367602	RNA Only
ZNF445	ENSG00000185219	protein_coding	-0.259144	0.293143	0.507039	-0.604454	2.2994e-05	0.000180769	0.257251	0.407868	0.769544	RNA Only
ZNF446	ENSG00000083838	protein_coding	-0.00996175	0.960599	0.982934	-0.058609	0.805872	0.892343	0.0693151	0.933174	NA	Not Significant
ZNF449	ENSG00000173275	protein_coding	-0.90318	0.0181667	0.0698165	0.0387334	0.857674	0.924077	-1.39576	0.00968905	NA	TE Only
ZNF45	ENSG00000124459	protein_coding	0.138246	0.58507	0.764213	0.311665	0.14739	0.295523	-0.0914224	0.864404	NA	Not Significant
ZNF451	ENSG00000112200	protein_coding	-0.28703	0.117785	0.281079	-0.21456	0.0553847	0.141036	-0.0949292	0.663823	0.897654	Not Significant
ZNF451-AS1	ENSG00000226803	lncRNA	-0.247927	0.305054	0.520017	-0.440803	0.00372134	0.015434	0.138203	0.661283	0.896857	RNA Only
ZNF454	ENSG00000178187	protein_coding	0.298203	0.237504	0.44502	0.242682	0.332733	0.522148	0.328361	0.711693	NA	Not Significant
ZNF45-AS1	ENSG00000267191	lncRNA	0.17329	0.498071	0.695614	0.142766	0.55745	0.724319	0.155445	0.805738	NA	Not Significant
ZNF460	ENSG00000197714	protein_coding	0.0632545	0.774625	0.886967	-0.0049262	0.966592	0.983965	0.105876	0.690184	0.906432	Not Significant
ZNF460-AS1	ENSG00000267871	lncRNA	-0.0574258	0.760719	0.879401	-0.974074	0.00309042	0.0131646	0.884741	0.307256	NA	RNA Only
ZNF461	ENSG00000197808	protein_coding	0.0996502	0.647759	0.807854	0.0288224	0.906778	0.951487	0.348551	0.675363	NA	Not Significant
ENSG00000298729	ENSG00000298729	lncRNA	0.390747	0.035033	NA	0.763559	0.0120809	0.0413136	2.90864	0.0642697	NA	Forwarded
ZNF467	ENSG00000181444	protein_coding	-0.52874	0.0833269	0.221196	-1.47324	2.2673e-07	2.66127e-06	0.258787	0.682549	NA	RNA Only
ZNF468	ENSG00000204604	protein_coding	-0.0178015	0.941046	0.972728	0.230184	0.225089	0.399899	-0.299836	0.490921	0.818548	Not Significant
ZNF469	ENSG00000225614	protein_coding	0.385068	0.173191	0.362351	0.141717	0.48514	0.665369	0.680047	0.212762	0.617148	Not Significant
ZNF470	ENSG00000197016	protein_coding	0.144229	0.490916	0.689642	0.396639	0.103524	0.227915	0.11122	0.881457	NA	Not Significant
ZNF471	ENSG00000196263	protein_coding	-0.0550186	0.678762	NA	0.0814174	0.738558	0.850727	-0.853643	0.501858	NA	Not Significant
ZNF473	ENSG00000142528	protein_coding	0.074354	0.762987	0.88055	-0.380335	0.0239616	0.0722139	0.552825	0.117748	0.496386	Not Significant
ZNF473CR	ENSG00000204666	lncRNA	0.287788	0.0891976	NA	-0.180222	0.366868	0.557245	3.63859	0.0261407	NA	TE Only
ZNF48	ENSG00000180035	protein_coding	0.496326	0.105255	0.26074	0.095861	0.684403	0.814304	0.815834	0.180932	NA	Not Significant
ZNF480	ENSG00000198464	protein_coding	0.121858	0.631122	0.79677	0.24464	0.338632	0.528218	-0.199918	0.736137	NA	Not Significant
ZNF483	ENSG00000173258	protein_coding	-0.173822	0.454458	0.661602	-0.552106	0.0165166	0.0533969	0.118743	0.849522	NA	Not Significant
ZNF484	ENSG00000127081	protein_coding	-0.524769	0.0553925	0.163868	-0.339889	0.0268402	0.0789909	-0.322808	0.341119	0.724639	Not Significant
ENSG00000290883	ENSG00000290883	lncRNA	0.199891	0.259741	NA	-1.21884	0.000381453	0.00216802	2.95805	0.00264332	NA	Buffered- Special
ZNF487	ENSG00000243660	protein_coding	0.0872971	0.684857	0.832312	0.0730722	0.762026	0.865629	0.254801	0.746433	NA	Not Significant
ZNF488	ENSG00000265763	protein_coding	-0.080369	0.703323	0.843961	0.0435461	0.858786	0.924802	-0.435944	0.600333	NA	Not Significant
ZNF490	ENSG00000188033	protein_coding	-0.32334	0.22515	0.429967	-0.470163	0.0454976	0.120714	-0.238727	0.686813	NA	Not Significant
ZNF492	ENSG00000229676	protein_coding	-0.030733	0.771614	NA	-1.6453	0.000893005	0.00454792	1.36773	0.382539	NA	RNA Only
ZNF496	ENSG00000162714	protein_coding	0.490014	0.0330812	0.111395	0.0542453	0.645707	0.787656	0.535029	0.0362759	0.308307	Not Significant
ZNF496-DT	ENSG00000289234	lncRNA	0.426762	0.140995	0.31702	0.330002	0.15713	0.309515	0.527801	0.373075	NA	Not Significant
ZNF497	ENSG00000174586	protein_coding	0.135909	0.554468	0.740666	0.182511	0.443466	0.629523	0.226376	0.748156	NA	Not Significant
ZNF500	ENSG00000103199	protein_coding	-0.118017	0.638682	0.802468	-0.0353946	0.86855	0.930222	-0.195615	0.700096	NA	Not Significant
ZNF501	ENSG00000186446	protein_coding	0.140908	0.397014	NA	0.721661	0.0280546	0.0819128	0.102491	0.925058	NA	Not Significant
ZNF502	ENSG00000196653	protein_coding	0.0561953	0.760338	NA	1.40351	0.00124235	0.0060325	-1.39199	0.164559	NA	RNA Only
ENSG00000237862	ENSG00000237862	lncRNA	0.0247267	0.847232	NA	-2.24397	0.000201031	0.00124027	2.99326	0.0383752	NA	Buffered- Special
ZNF503-AS1	ENSG00000226051	lncRNA	0.0421802	0.691761	NA	-0.152847	0.268015	0.451203	2.58534	0.271223	NA	Not Significant
ZNF503-AS2	ENSG00000237149	lncRNA	-0.27805	0.294466	0.508432	-1.12406	0.00165458	0.00773642	0.730882	0.260421	NA	RNA Only
ZNF506	ENSG00000081665	protein_coding	0.163974	0.235682	NA	0.176967	0.386044	0.575461	1.30726	0.450744	NA	Not Significant
ZNF507	ENSG00000168813	protein_coding	-0.233265	0.308874	0.524132	0.127925	0.382065	0.571795	-0.451561	0.124284	0.504487	Not Significant
ZNF510	ENSG00000081386	protein_coding	0.173718	0.495743	0.693753	0.780941	0.000274064	0.00163161	-0.437538	0.364643	0.742678	RNA Only
ZNF511	ENSG00000198546	protein_coding	-0.47672	0.0978481	0.24744	-0.506547	0.036168	0.100332	-0.0952606	0.841125	0.956773	Not Significant
ZNF511-PRAP1	ENSG00000283496	protein_coding	-0.387266	0.171329	0.360029	-0.3521	0.151674	0.301844	-0.202604	0.706034	NA	Not Significant
ZNF512	ENSG00000243943	protein_coding	-0.0125361	0.954276	0.979963	0.242871	0.132177	0.273184	-0.282542	0.356873	0.736288	Not Significant
ZNF512B	ENSG00000196700	protein_coding	0.333282	0.177177	0.367245	0.863741	0.0179063	0.0570495	-0.0703867	0.935443	NA	Not Significant
ZNF513	ENSG00000163795	protein_coding	0.308062	0.0693839	NA	0.396288	0.153435	0.304228	2.12567	0.140656	NA	Not Significant
ZNF514	ENSG00000144026	protein_coding	0.204895	0.424037	0.635834	0.464908	0.0208936	0.0647745	-0.196554	0.633492	0.887278	Not Significant
ZNF516	ENSG00000101493	protein_coding	-0.200843	0.278176	0.491056	-0.00845707	0.939516	0.970164	-0.220464	0.323649	0.710267	Not Significant
ZNF516-AS1	ENSG00000265778	lncRNA	0.504315	0.100894	0.252586	0.189003	0.427562	0.615787	0.776933	0.213054	NA	Not Significant
ZNF516-DT	ENSG00000275763	lncRNA	-0.132527	0.252091	NA	-0.127458	0.480879	0.661507	-1.81905	0.392644	NA	Not Significant
ZNF517	ENSG00000197363	protein_coding	0.695273	0.0393994	0.126991	0.642349	0.0165337	0.0534286	1.16403	0.140588	NA	Not Significant
ZNF518A	ENSG00000177853	protein_coding	-0.0449964	0.854982	0.928671	0.583446	0.000342594	0.00198001	-0.711309	0.063155	0.38874	RNA Only
ZNF518B	ENSG00000178163	protein_coding	0.400129	0.131172	0.30167	0.439054	0.00770269	0.0283612	0.0863656	0.808996	0.945832	RNA Only
ZNF519	ENSG00000175322	protein_coding	-0.202687	0.395565	0.609792	-0.961499	3.0397e-05	0.000233136	0.378968	0.524781	NA	RNA Only
ZNF521	ENSG00000198795	protein_coding	-0.00488571	0.96926	NA	-0.365688	0.178129	0.339116	0.653779	0.599387	NA	Not Significant
ZNF524	ENSG00000171443	protein_coding	0.104747	0.679691	0.828544	0.191905	0.424688	0.613279	-0.0865903	0.872887	NA	Not Significant
ZNF525	ENSG00000203326	protein_coding	0.0401117	0.849098	0.925949	0.413802	0.0889033	0.203801	-0.343684	0.633061	NA	Not Significant
ZNF526	ENSG00000167625	protein_coding	-0.023117	0.916265	0.961424	-0.937302	6.8868e-08	8.78491e-07	0.965575	0.00256594	0.087281	RNA Only
ZNF527	ENSG00000189164	protein_coding	0.0160013	0.943069	0.973822	0.200055	0.403333	0.593134	-0.224376	0.750545	NA	Not Significant
ZNF528	ENSG00000167555	protein_coding	0.223149	0.383146	0.597645	0.281109	0.203156	0.372394	0.212816	0.702776	NA	Not Significant
ENSG00000286288	ENSG00000286288	lncRNA	2.18331	0.0144059	NA	0.876155	0.0135611	0.0453522	3.07667	0.0553785	NA	Forwarded
ZNF529	ENSG00000186020	protein_coding	0.202967	0.404074	0.61807	0.404922	0.0323396	0.0919023	-0.155013	0.672361	0.900478	Not Significant
ZNF529-AS1	ENSG00000233527	lncRNA	0.541884	0.0837282	0.221975	0.458409	0.0791435	0.186435	0.59999	0.363391	NA	Not Significant
ZNF530	ENSG00000183647	protein_coding	-0.0516453	0.801996	0.902794	-0.383977	0.143993	0.290453	0.365238	0.641463	NA	Not Significant
ZNF532	ENSG00000074657	protein_coding	-0.503693	0.0622473	0.17872	-0.657086	2.16571e-08	3.01582e-07	-0.0153467	0.958403	0.988513	RNA Only
ZNF534	ENSG00000198633	protein_coding	-0.0660023	0.561313	NA	0.0275597	0.778061	NA	-1.80849	0.483217	NA	Not Significant
ZNF540	ENSG00000171817	protein_coding	0.103508	0.611237	0.782783	-0.187723	0.432154	0.619717	1.03656	0.305377	NA	Not Significant
ZNF542P	ENSG00000240225	transcribed_unprocessed_pseudogene	0.297679	0.257648	0.467869	1.01666	5.95654e-08	7.67574e-07	-0.589328	0.112129	0.488905	RNA Only
ZNF542P	ENSG00000290720	lncRNA	0.632893	0.0158648	0.0626596	0.944983	3.13745e-09	4.99645e-08	-0.19362	0.521456	0.833959	RNA Only
ZNF543	ENSG00000178229	protein_coding	-0.159042	0.515765	0.709974	-0.00801043	0.971322	0.986038	-0.420181	0.543411	NA	Not Significant
ZNF544	ENSG00000198131	protein_coding	0.0109708	0.966615	0.985314	0.191509	0.31865	0.507189	-0.195574	0.640901	0.889338	Not Significant
ZNF546	ENSG00000187187	protein_coding	0.100352	0.406061	NA	0.450234	0.114385	0.245316	0.863091	0.550099	NA	Not Significant
ZNF547	ENSG00000152433	protein_coding	0.103671	0.628456	0.795011	0.0133652	0.950351	0.976352	0.392022	0.728068	NA	Not Significant
ZNF548	ENSG00000188785	protein_coding	0.443675	0.106577	0.262694	0.0942611	0.604812	0.758363	0.5447	0.152666	0.548033	Not Significant
ZNF549	ENSG00000121406	protein_coding	-0.0222297	0.926107	0.966343	0.121717	0.528806	0.7016	-0.17436	0.715564	0.914155	Not Significant
ZNF550	ENSG00000251369	protein_coding	-0.531961	0.064844	0.184122	-0.057625	0.708042	0.830147	-0.69731	0.0493431	0.353632	Not Significant
ZNF551	ENSG00000204519	protein_coding	-0.0204656	0.932479	0.968859	0.516272	0.019591	0.0614231	-0.638499	0.173548	0.57416	Not Significant
ZNF552	ENSG00000178935	protein_coding	0.0159666	0.929415	NA	-0.00460462	0.982564	0.991883	0.152313	0.877217	NA	Not Significant
ZNF554	ENSG00000172006	protein_coding	0.174649	0.388279	0.602817	0.991154	0.00373238	0.015472	-0.363382	0.678463	NA	RNA Only
ZNF555	ENSG00000186300	protein_coding	0.0173829	0.94157	0.973058	-0.181132	0.413531	0.60179	0.28111	0.657145	NA	Not Significant
ZNF556	ENSG00000172000	protein_coding	0.162515	0.239076	NA	0.00127037	0.99626	0.998155	2.10097	0.265285	NA	Not Significant
ZNF557	ENSG00000130544	protein_coding	0.557013	0.0757129	0.206157	0.260203	0.241499	0.419908	0.623645	0.214139	NA	Not Significant
ZNF558	ENSG00000167785	protein_coding	0.577198	0.0445248	0.139344	0.712106	0.000414183	0.00232642	0.0185938	0.960428	0.988592	RNA Only
ZNF559	ENSG00000188321	protein_coding	0.00106632	0.99859	0.999285	-0.369483	0.158719	0.311917	0.598381	0.408373	NA	Not Significant
ZNF559-ZNF177	ENSG00000270011	protein_coding	0.143458	0.541607	0.731176	-0.247657	0.328398	0.518589	1.05441	0.199976	NA	Not Significant
ZNF560	ENSG00000198028	protein_coding	-0.0416	0.797292	NA	0.0911026	0.451548	NA	-1.67092	0.339896	NA	Not Significant
ZNF561	ENSG00000171469	protein_coding	-0.0738844	0.762405	0.880217	0.0242663	0.896846	0.946071	-0.195247	0.683861	0.904503	Not Significant
ZNF561-AS1	ENSG00000267106	lncRNA	0.101003	0.684147	0.832051	-0.114808	0.447986	0.633252	0.358139	0.417854	0.776396	Not Significant
ZNF562	ENSG00000171466	protein_coding	-0.086266	0.722589	0.855909	-0.13524	0.371047	0.560883	-0.101167	0.821825	0.95022	Not Significant
ZNF563	ENSG00000188868	protein_coding	-0.0905499	0.60719	NA	-0.076866	0.698114	0.82364	-0.253243	0.843882	NA	Not Significant
ZNF564	ENSG00000249709	protein_coding	-0.153602	0.466753	0.670332	0.179589	0.459007	0.642793	-1.00216	0.210803	NA	Not Significant
ZNF565	ENSG00000196357	protein_coding	0.312727	0.243021	0.451045	-0.0591653	0.802599	0.890382	0.892683	0.181372	NA	Not Significant
ZNF566	ENSG00000186017	protein_coding	0.280591	0.278742	0.49171	0.797672	0.00662523	0.0250246	-0.23566	0.721672	NA	RNA Only
ZNF566-AS1	ENSG00000267309	lncRNA	0.270774	0.214667	0.416883	0.106789	0.595189	0.75104	0.806394	0.495929	NA	Not Significant
ZNF567	ENSG00000189042	protein_coding	-0.270003	0.307298	0.522433	0.116134	0.578477	0.739506	-0.628539	0.171683	0.572607	Not Significant
ZNF567-DT	ENSG00000225975	lncRNA	0.0814342	0.706643	0.846229	0.0425432	0.860245	0.925536	0.259398	0.737667	NA	Not Significant
ZNF568	ENSG00000198453	protein_coding	0.0640015	0.796892	0.900086	0.101833	0.616497	0.765775	0.034154	0.946222	NA	Not Significant
ZNF569	ENSG00000196437	protein_coding	-0.123515	0.619953	0.789534	0.208524	0.372504	0.562641	-0.607224	0.304606	NA	Not Significant
ZNF56P	ENSG00000291177	lncRNA	0.102197	0.389045	NA	0.214393	0.380802	0.570589	1.11095	0.483001	NA	Not Significant
ZNF57	ENSG00000171970	protein_coding	-0.208606	0.418184	0.631119	-0.192447	0.406432	0.595488	-0.0852534	0.872338	NA	Not Significant
ZNF570	ENSG00000171827	protein_coding	-0.128263	0.581045	0.760959	0.121085	0.588505	0.746041	-0.575821	0.369226	NA	Not Significant
ZNF571	ENSG00000180479	protein_coding	-0.087203	0.676401	0.826804	-0.314103	0.198944	0.366778	0.1112	0.882172	NA	Not Significant
ZNF571-AS1	ENSG00000267470	lncRNA	0.142219	0.418256	NA	0.035107	0.879329	0.93649	0.93964	0.297775	NA	Not Significant
ZNF572	ENSG00000180938	protein_coding	0.164695	0.352384	NA	0.560736	0.0714826	0.172237	0.00303465	0.997951	NA	Not Significant
ZNF573	ENSG00000189144	protein_coding	0.136737	0.508242	0.703535	0.0197181	0.936673	0.968662	0.613684	0.494122	NA	Not Significant
ZNF574	ENSG00000105732	protein_coding	0.309562	0.106452	0.262461	0.206825	0.188083	0.352841	0.138702	0.575592	0.861863	Not Significant
SNORA80A	ENSG00000200792	snoRNA	1.76222	6.87224e-11	2.58744e-09	-0.124657	0.368171	NA	3.22474	0.000263171	0.0235016	Exclusive
ZNF576	ENSG00000124444	protein_coding	-0.0134999	0.954871	0.980223	0.167534	0.480096	0.660904	-0.283304	0.589076	NA	Not Significant
ZNF577	ENSG00000161551	protein_coding	0.101007	0.671102	0.82384	0.666743	0.00508836	0.0200611	-0.464469	0.424528	NA	RNA Only
ZNF578	ENSG00000258405	protein_coding	0.0684188	0.462606	NA	0.174751	0.342701	0.532354	0.868489	0.701783	NA	Not Significant
ZNF579	ENSG00000218891	protein_coding	0.0657397	0.780176	0.890214	-0.346767	0.131365	0.27195	0.564223	0.151172	0.546333	Not Significant
ZNF580	ENSG00000213015	protein_coding	0.24303	0.317546	0.532817	-0.108861	0.625053	0.772435	0.507233	0.204944	0.611114	Not Significant
ZNF581	ENSG00000171425	protein_coding	-0.0503882	0.834481	0.918889	-1.15959	5.96158e-06	5.3426e-05	1.18318	0.00475597	0.118606	RNA Only
ZNF582	ENSG00000018869	protein_coding	0.173936	0.356413	NA	0.151714	0.505235	0.682742	0.603025	0.608666	NA	Not Significant
ZNF582-DT	ENSG00000267454	lncRNA	0.0942741	0.346986	NA	0.0714616	0.677706	0.810116	1.82204	0.422136	NA	Not Significant
ZNF583	ENSG00000198440	protein_coding	0.055267	0.668952	NA	0.0713431	0.732668	0.846722	0.435006	0.782391	NA	Not Significant
ZNF584	ENSG00000171574	protein_coding	-0.137533	0.570807	0.754181	-0.0254275	0.910789	0.953434	-0.337867	0.589252	NA	Not Significant
ZNF584-DT	ENSG00000232098	lncRNA	0.40328	0.117034	0.279947	0.226061	0.374606	0.564602	1.00459	0.263981	NA	Not Significant
ZNF585A	ENSG00000196967	protein_coding	0.12183	0.631587	0.79724	0.276374	0.154433	0.305516	-0.0769363	0.862387	0.963418	Not Significant
ZNF585B	ENSG00000245680	protein_coding	0.107364	0.604185	0.777447	0.687096	0.0236022	0.0713963	-0.426982	0.603557	NA	Not Significant
ZNF586	ENSG00000083828	protein_coding	0.111774	0.656424	0.8137	-0.0620191	0.776686	0.874956	0.359841	0.515982	NA	Not Significant
ZNF587	ENSG00000198466	protein_coding	-0.0919773	0.688558	0.834809	-1.00309	6.36131e-13	1.63248e-11	0.740378	0.134244	0.520171	RNA Only
ZNF587B	ENSG00000269343	protein_coding	0.0774489	0.756219	0.876302	0.0114107	0.943019	0.972229	0.171241	0.693457	0.90698	Not Significant
MISP3	ENSG00000141854	protein_coding	0.267269	0.231439	0.437651	-1.38033	0.00790697	0.0289932	3.27354	0.00270938	NA	Buffered- Special
ZNF592	ENSG00000166716	protein_coding	0.114669	0.602874	0.776455	0.175213	0.175832	0.335989	-0.020612	0.938978	0.983942	Not Significant
ZNF593	ENSG00000142684	protein_coding	0.320035	0.141424	0.317573	0.135835	0.522808	0.696714	0.22735	0.500552	0.821847	Not Significant
ZNF593OS	ENSG00000236782	protein_coding	0.329621	0.12964	0.299949	0.143411	0.484665	0.664935	0.233056	0.474191	0.808794	Not Significant
ZNF594	ENSG00000180626	protein_coding	0.0719989	0.531706	NA	1.60461	0.00242872	0.0107212	-0.800844	0.624008	NA	RNA Only
ZNF594-DT	ENSG00000261879	lncRNA	0.0647882	0.709814	NA	-0.00738837	0.971337	0.986038	0.502262	0.666064	NA	Not Significant
ZNF595	ENSG00000272602	protein_coding	0.0323587	0.850023	NA	0.0931177	0.67041	0.805387	0.17105	0.845023	NA	Not Significant
ZNF598	ENSG00000167962	protein_coding	0.0774568	0.67702	0.826926	-0.107714	0.409239	0.598296	0.219067	0.361485	0.741094	Not Significant
ZNF599	ENSG00000153896	protein_coding	0.738678	0.040433	0.1295	0.177785	0.474196	0.655524	0.923538	0.227059	NA	Not Significant
ZNF600	ENSG00000189190	protein_coding	0.104299	0.638814	0.802468	0.918364	0.0041419	0.0169185	-0.734859	0.320657	NA	RNA Only
ZNF605	ENSG00000196458	protein_coding	-0.114306	0.639885	0.80307	-0.0260873	0.892274	0.944082	-0.269099	0.607264	0.875918	Not Significant
ZNF606	ENSG00000166704	protein_coding	0.318041	0.172137	0.360935	0.47532	0.105081	0.230524	0.407736	0.66636	NA	Not Significant
ZNF606-AS1	ENSG00000176593	lncRNA	0.189025	0.181962	NA	0.485212	0.0839292	0.195069	1.5974	0.231396	NA	Not Significant
ZNF607	ENSG00000198182	protein_coding	-0.0878784	0.671325	0.824055	-0.00493221	0.981158	0.991035	-0.36186	0.693044	NA	Not Significant
ENSG00000279827	ENSG00000279827	TEC	0.93087	0.0044328	0.0230382	-0.210178	0.159971	0.313704	3.29223	0.00133527	NA	Exclusive
ZNF609	ENSG00000180357	protein_coding	-0.0106123	0.951225	0.978519	-0.139852	0.193142	0.359575	0.14194	0.486505	0.815204	Not Significant
ZNF610	ENSG00000167554	protein_coding	0.132884	0.41759	NA	0.558566	0.0657775	0.161485	-0.284055	0.829669	NA	Not Significant
ZNF611	ENSG00000213020	protein_coding	0.266789	0.277411	0.490131	0.775982	0.000502145	0.00275687	0.0140452	0.981474	0.996239	RNA Only
ZNF613	ENSG00000176024	protein_coding	0.110608	0.60958	0.781415	0.0949059	0.697889	0.823512	0.289822	0.724487	NA	Not Significant
ZNF614	ENSG00000142556	protein_coding	0.0827703	0.741921	0.868203	0.371142	0.0626788	0.155435	-0.246103	0.60398	0.875356	Not Significant
ZNF615	ENSG00000197619	protein_coding	-0.178836	0.475653	0.678088	0.096334	0.661879	0.799367	-0.570225	0.314107	NA	Not Significant
ZNF616	ENSG00000204611	protein_coding	0.430781	0.142088	0.318576	0.860688	0.000102094	0.000684387	-0.116344	0.814107	0.947698	RNA Only
ZNF618	ENSG00000157657	protein_coding	-0.175642	0.49085	0.689605	-1.23502	4.53175e-08	5.98415e-07	0.985603	0.0227515	0.253201	RNA Only
ZNF619	ENSG00000177873	protein_coding	0.122115	0.627728	0.794863	0.215684	0.296471	0.483548	0.0147522	0.976422	NA	Not Significant
ZNF620	ENSG00000177842	protein_coding	0.0258092	0.918658	0.962531	0.222726	0.291823	0.478253	-0.211829	0.674224	NA	Not Significant
ZNF621	ENSG00000172888	protein_coding	0.353463	0.194707	0.390834	-0.0143632	0.905332	0.950632	0.906144	0.0461238	0.345688	Not Significant
ZNF622	ENSG00000173545	protein_coding	0.207288	0.316691	0.5319	-0.149261	0.332543	0.52199	0.435115	0.170599	0.571096	Not Significant
ZNF623	ENSG00000183309	protein_coding	0.454704	0.12652	0.294785	0.749138	0.0348928	0.0975009	-0.438106	0.492866	NA	Not Significant
ZNF624	ENSG00000197566	protein_coding	0.0494199	0.827834	0.916074	0.054733	0.822175	0.902597	0.0689732	0.932576	NA	Not Significant
ZNF625	ENSG00000257591	protein_coding	-0.247255	0.249832	0.459815	-0.138933	0.56575	0.730828	-0.970313	0.26787	NA	Not Significant
ZNF625-ZNF20	ENSG00000213297	protein_coding	-0.284383	0.252244	0.462243	-0.127739	0.574734	0.737036	-0.745806	0.276442	NA	Not Significant
ZNF627	ENSG00000198551	protein_coding	-0.232623	0.373981	0.588836	-0.109479	0.623179	0.770752	-0.328788	0.538788	NA	Not Significant
ZNF628	ENSG00000197483	protein_coding	0.0605585	0.809176	0.906618	-0.382857	0.11956	0.253497	0.641434	0.1822	NA	Not Significant
ZNF629	ENSG00000102870	protein_coding	0.461361	0.108731	0.26667	0.742878	0.000459465	0.00255152	-0.097634	0.826079	0.950997	RNA Only
ZNF630	ENSG00000221994	protein_coding	0.0184663	0.937246	0.971214	0.0160096	0.94711	0.974491	0.0215178	0.975076	NA	Not Significant
ZNF638	ENSG00000075292	protein_coding	-0.152091	0.434466	0.64524	-0.193878	0.133109	0.274544	0.0335486	0.891208	0.971353	Not Significant
ZNF639	ENSG00000121864	protein_coding	-0.519491	0.058153	0.170051	-0.208015	0.197143	0.364217	-0.470222	0.183537	0.586911	Not Significant
ZNF641	ENSG00000167528	protein_coding	0.37032	0.164859	0.350969	0.431694	0.00694254	0.0259907	0.0729228	0.838047	0.955656	RNA Only
ZNF644	ENSG00000122482	protein_coding	-0.0395384	0.851016	0.926915	0.59627	4.12268e-06	3.82983e-05	-0.663574	0.0103018	0.174593	RNA Only
ZNF646	ENSG00000167395	protein_coding	-0.0325113	0.894555	0.950859	-0.402001	0.0219173	0.0672847	0.396353	0.304764	0.697944	Not Significant
ZNF649	ENSG00000198093	protein_coding	-0.00385507	0.984534	0.994395	0.203611	0.35207	0.541759	-0.297554	0.620834	NA	Not Significant
ZNF649-AS1	ENSG00000268095	lncRNA	0.0261536	0.842283	NA	-0.196005	0.319829	0.508526	1.38143	0.422889	NA	Not Significant
ZNF652	ENSG00000198740	protein_coding	-0.756832	0.0291795	0.101181	-0.0540056	0.728763	0.844339	-1.08504	0.00942502	0.166618	Not Significant
ZNF652-AS1	ENSG00000248714	lncRNA	0.0899533	0.352849	NA	0.0363704	0.864164	0.927616	2.1512	0.277734	NA	Not Significant
ZNF653	ENSG00000161914	protein_coding	0.206254	0.408503	0.621677	0.235094	0.352745	0.542419	0.0594292	0.939386	NA	Not Significant
ZNF654	ENSG00000175105	protein_coding	-0.234268	0.29237	0.506395	0.166633	0.224387	0.398921	-0.475506	0.116046	0.494519	Not Significant
SLC22A1	ENSG00000175003	protein_coding	3.27586	0.000314574	0.00255151	0.102335	0.572558	0.735383	3.35591	0.00951255	NA	Exclusive
ZNF658	ENSG00000274349	protein_coding	0.0266575	0.837186	NA	0.697642	0.0305373	0.0878227	-0.698656	0.582839	NA	Not Significant
ZNF662	ENSG00000182983	protein_coding	0.218923	0.371375	0.586554	0.537083	0.0630864	0.156218	-0.118453	0.873298	NA	Not Significant
ZNF664	ENSG00000179195	protein_coding	-0.164656	0.423119	0.635066	-0.336963	0.00187271	0.0085975	0.149609	0.514804	0.829528	RNA Only
ZNF665	ENSG00000197497	protein_coding	0.0902141	0.632841	0.797772	0.116613	0.633207	0.77872	0.250838	0.805071	NA	Not Significant
ZNF667	ENSG00000198046	protein_coding	0.0846128	0.722006	0.855631	0.819933	0.00542037	0.0211759	-0.745939	0.247079	NA	RNA Only
ZNF667-AS1	ENSG00000166770	lncRNA	0.0392185	0.875946	0.939821	0.446531	0.0213952	0.0660379	-0.417503	0.371916	0.746227	Not Significant
ZNF668	ENSG00000167394	protein_coding	-0.0285328	0.906293	0.956378	-0.10023	0.655627	0.795016	0.108298	0.819366	NA	Not Significant
ZNF669	ENSG00000188295	protein_coding	0.184854	0.4748	0.677433	0.199745	0.377959	0.567868	0.0658872	0.894584	NA	Not Significant
ZNF670	ENSG00000277462	protein_coding	-0.153193	0.544984	0.733132	0.173556	0.467944	0.650219	-0.599431	0.292752	NA	Not Significant
ZNF670-ZNF695	ENSG00000135747	protein_coding	-0.408311	0.153504	0.335364	-0.342221	0.183512	0.346609	-0.172193	0.764994	NA	Not Significant
ZNF671	ENSG00000083814	protein_coding	-0.19666	0.390888	0.605051	-0.106468	0.654694	0.794469	-0.468236	0.588423	NA	Not Significant
ZNF672	ENSG00000171161	protein_coding	0.692031	0.0270573	0.0952586	0.62148	0.00187709	0.00861434	0.255491	0.538958	0.840448	RNA Only
ZNF674	ENSG00000251192	protein_coding	0.0217947	0.930795	0.968247	-0.120662	0.575251	0.737359	0.237066	0.664177	NA	Not Significant
ZNF674-AS1	ENSG00000230844	lncRNA	0.225926	0.375669	0.590523	-0.168509	0.342453	0.532091	0.580349	0.12781	0.510014	Not Significant
ZNF675	ENSG00000197372	protein_coding	-0.106652	0.573305	0.755923	-0.176593	0.473676	0.65502	-0.253415	0.798165	NA	Not Significant
ZNF678	ENSG00000181450	protein_coding	-0.265824	0.266029	0.477656	-0.764868	1.29298e-05	0.000107931	-0.101896	0.863049	0.963543	RNA Only
ENSG00000302962	ENSG00000302962	lncRNA	0.112735	0.449578	NA	-1.27857	0.0123586	0.0420789	3.44008	0.0204094	NA	Buffered- Special
ZNF682	ENSG00000197124	protein_coding	-0.046176	0.677506	NA	-0.0685683	0.659378	0.797296	-0.332462	0.87389	NA	Not Significant
ZNF684	ENSG00000117010	protein_coding	-0.73853	0.0128066	0.0529458	-0.715024	0.00607909	0.023317	-0.075851	0.859538	0.962445	RNA Only
ZNF687	ENSG00000143373	protein_coding	0.0726363	0.718743	0.853559	-0.00181187	0.990671	0.99586	0.103325	0.694492	0.907142	Not Significant
ZNF687-AS1	ENSG00000232671	lncRNA	0.121944	0.534157	0.72442	-0.00602776	0.973206	0.987311	0.703884	0.574468	NA	Not Significant
ZNF688	ENSG00000229809	protein_coding	0.0417872	0.774194	NA	-0.0374766	0.821327	0.90217	0.710261	0.682736	NA	Not Significant
ZNF689	ENSG00000156853	protein_coding	0.345724	0.203953	0.40323	0.65745	0.0154937	0.0506182	0.0494517	0.936694	NA	Not Significant
ZNF69	ENSG00000198429	protein_coding	-0.00874833	0.930082	NA	-0.0629176	0.749423	0.857152	0.0546408	0.977272	NA	Not Significant
ZNF691	ENSG00000164011	protein_coding	0.438169	0.122305	0.288197	0.664761	0.0122072	0.0416442	-0.123668	0.79217	NA	RNA Only
ENSG00000234460	ENSG00000234460	transcribed_unprocessed_pseudogene	0.113928	0.357629	NA	-1.24942	0.00256018	0.0112399	3.45226	0.0158523	NA	Buffered- Special
ZNF692	ENSG00000171163	protein_coding	1.15581	0.000130293	0.00121622	0.271407	0.186588	0.350845	0.969258	0.0113661	0.184302	RPF Only
ZNF695	ENSG00000197472	protein_coding	-0.452521	0.116784	0.279585	-0.390182	0.0840742	0.1953	-0.234572	0.615742	0.880467	Not Significant
ENSG00000290846	ENSG00000290846	lncRNA	0.382136	0.0368697	NA	0.396258	0.0136994	0.0457277	3.45386	0.0188817	0.233624	Forwarded
TINCR	ENSG00000223573	protein_coding	0.073211	0.508516	NA	-1.61126	0.00207457	0.00938771	3.45553	0.0325482	NA	Buffered- Special
ZNF699	ENSG00000196110	protein_coding	-0.431612	0.121606	0.287097	-0.0905332	0.590607	0.747852	-0.548169	0.149831	0.544431	Not Significant
ZNF7	ENSG00000147789	protein_coding	0.755547	0.00833718	0.0380535	0.192493	0.196714	0.363769	0.71315	0.0249175	0.264902	RPF Only
ZNF70	ENSG00000187792	protein_coding	-0.509395	0.082634	0.219898	-0.69355	6.22634e-06	5.55388e-05	-0.0504728	0.889211	0.970651	RNA Only
ZNF700	ENSG00000196757	protein_coding	-0.154878	0.497027	0.694764	-0.516729	0.0581476	0.14658	0.184578	0.796207	NA	Not Significant
ZNF701	ENSG00000167562	protein_coding	0.176299	0.409465	0.622428	0.314393	0.18402	0.347287	0.376557	0.612413	NA	Not Significant
ZNF702P	ENSG00000293317	lncRNA	0.295957	0.058539	NA	1.47443	0.00307201	0.013104	1.68397	0.335593	NA	RNA Only
MT-RNR1	ENSG00000211459	Mt_rRNA	0.262794	0.128966	0.298761	-2.92292	2.12934e-05	0.000168785	3.56679	4.77449e-10	4.14187e-07	Buffered- Special
ZNF704	ENSG00000164684	protein_coding	-0.166966	0.504171	0.70084	-0.679492	1.94939e-07	2.3152e-06	0.435539	0.172	0.572797	RNA Only
ZNF706	ENSG00000120963	protein_coding	0.537251	0.00691088	0.0329293	-0.073341	0.541629	0.711913	0.692988	0.00171579	0.0716091	RPF Only
ZNF707	ENSG00000181135	protein_coding	0.262456	0.281415	0.494722	-0.145136	0.400714	0.590236	0.555032	0.0996436	0.468877	Not Significant
ZNF708	ENSG00000182141	protein_coding	-0.0647068	0.698063	NA	-0.0480409	0.836137	0.911598	-0.369461	0.701396	NA	Not Significant
ZNF709	ENSG00000242852	protein_coding	-0.308213	0.157282	0.34064	-0.0803166	0.737349	0.849708	-1.372	0.167534	NA	Not Significant
ZNF71	ENSG00000197951	protein_coding	0.94362	0.017774	0.068613	0.26154	0.223664	0.398005	1.08655	0.0433325	NA	TE Only
ENSG00000298966	ENSG00000298966	lncRNA	3.9655	0.000179404	0.00159384	0.0945036	0.494532	0.673733	3.5865	0.0219893	NA	Exclusive
ZNF711	ENSG00000147180	protein_coding	-0.468714	0.0920888	0.236924	-0.120696	0.529459	0.702075	-0.529458	0.179628	0.58247	Not Significant
ZNF713	ENSG00000178665	protein_coding	0.200081	0.380932	0.59543	0.131761	0.593388	0.749886	0.499275	0.558431	NA	Not Significant
ZNF717	ENSG00000227124	protein_coding	0.0929588	0.676556	0.826804	0.5947	0.0195694	0.0613827	-0.367186	0.585405	NA	Not Significant
ZNF718	ENSG00000250312	protein_coding	0.360173	0.163473	0.34905	0.489574	0.0606258	0.151521	0.499407	0.485767	NA	Not Significant
ZNF721	ENSG00000182903	protein_coding	-0.054745	0.800657	0.902328	0.190877	0.420381	0.608938	-0.488076	0.491411	NA	Not Significant
ZNF727	ENSG00000214652	protein_coding	0.0528678	0.812437	0.907832	0.603161	0.00692583	0.0259552	-0.475653	0.444131	NA	RNA Only
ZNF731P	ENSG00000227671	transcribed_unprocessed_pseudogene	-0.283649	0.287021	0.500558	-0.329392	0.108985	0.236625	-0.0928023	0.84356	0.957976	Not Significant
ZNF736	ENSG00000234444	protein_coding	-0.0253907	0.899439	0.953409	-0.462761	0.0237296	0.0716717	0.460053	0.485979	NA	Not Significant
ZNF738	ENSG00000172687	protein_coding	-0.065688	0.747882	0.871655	-0.421661	0.126271	0.264305	0.376397	0.651888	NA	Not Significant
ZNF74	ENSG00000185252	protein_coding	1.01512	0.00472594	0.0243121	0.413417	0.0178676	0.0569519	0.804461	0.0473806	0.34927	RPF Only
ZNF740	ENSG00000139651	protein_coding	-0.771659	0.0117819	0.0496741	-0.182747	0.220996	0.394891	-0.768409	0.0261791	0.271053	RPF Only
ZNF746	ENSG00000181220	protein_coding	0.122208	0.625872	0.79316	-0.0497012	0.823759	0.903617	0.282651	0.551537	0.84733	Not Significant
ZNF747	ENSG00000169955	protein_coding	0.548095	0.0789291	0.212864	0.397968	0.152898	0.30342	0.591544	0.472116	NA	Not Significant
ZNF747-DT	ENSG00000235560	lncRNA	0.325375	0.153861	0.335827	0.267687	0.301628	0.488811	0.905937	0.351978	NA	Not Significant
ZNF749	ENSG00000186230	protein_coding	0.123213	0.627768	0.794863	0.372879	0.0788182	0.185897	-0.198631	0.664022	0.897654	Not Significant
TMPRSS6	ENSG00000187045	protein_coding	0.393557	0.035565	NA	0.147746	0.547535	0.717191	3.62991	0.0226735	NA	Exclusive
ZNF75D	ENSG00000186376	protein_coding	-0.168165	0.321801	NA	-0.297134	0.255102	0.436001	-0.810063	0.462847	NA	Not Significant
ZNF76	ENSG00000065029	protein_coding	0.355533	0.193653	0.389611	0.0472175	0.805315	0.892256	0.524698	0.210183	0.615315	Not Significant
ZNF761	ENSG00000160336	protein_coding	-0.274628	0.279008	0.492096	0.283459	0.197444	0.364651	-1.16561	0.0536863	NA	Not Significant
ZNF764	ENSG00000169951	protein_coding	0.507069	0.0898592	0.233082	0.160415	0.515193	0.691186	1.05274	0.161854	NA	Not Significant
ZNF765	ENSG00000196417	protein_coding	-0.178248	0.414603	0.627307	-0.2666	0.252025	0.432262	-0.370577	0.609897	NA	Not Significant
ZNF766	ENSG00000196214	protein_coding	-0.382867	0.147813	0.327274	-0.0619425	0.706525	0.829337	-0.483064	0.172919	0.57364	Not Significant
ZNF767P	ENSG00000291118	lncRNA	0.00711536	0.958541	NA	0.0540279	0.824641	0.904012	-0.0725218	0.952202	NA	Not Significant
ZNF768	ENSG00000169957	protein_coding	-0.0217458	0.919245	0.962795	0.283399	0.116786	0.249172	-0.354743	0.253345	0.656095	Not Significant
ZNF77	ENSG00000175691	protein_coding	-0.377751	0.181028	0.372334	-0.569438	0.0420776	0.113382	0.0589109	0.920614	NA	Not Significant
ZNF770	ENSG00000198146	protein_coding	0.321796	0.23913	0.446756	0.644312	3.3632e-05	0.000255257	-0.110915	0.774002	0.93404	RNA Only
ZNF771	ENSG00000179965	protein_coding	0.615333	0.0169081	0.0659563	-0.048995	0.823042	0.903113	0.833248	0.0270158	0.274817	Not Significant
ZNF772	ENSG00000197128	protein_coding	0.0196754	0.933474	0.969279	-0.129099	0.559734	0.725949	0.23504	0.711803	NA	Not Significant
ZNF773	ENSG00000152439	protein_coding	0.0232698	0.908133	0.957379	0.00774601	0.976381	0.988628	0.0769043	0.936462	NA	Not Significant
ZNF774	ENSG00000196391	protein_coding	0.515409	0.0664764	0.187614	0.170768	0.48022	0.661032	1.51759	0.0682776	NA	Not Significant
ZNF775	ENSG00000196456	protein_coding	-0.0425738	0.85275	0.927992	-0.0221184	0.924316	0.961747	-0.0800712	0.916086	NA	Not Significant
ZNF776	ENSG00000152443	protein_coding	-0.289269	0.274106	0.486608	0.0397988	0.856766	0.923645	-0.762249	0.187414	NA	Not Significant
ZNF777	ENSG00000196453	protein_coding	0.14449	0.568917	0.752948	-0.00880108	0.968606	0.984491	0.273082	0.603336	NA	Not Significant
ZNF778	ENSG00000170100	protein_coding	0.345682	0.213233	0.415244	-0.267676	0.0869682	0.200427	0.961206	0.017462	0.224182	Not Significant
ZNF778-DT	ENSG00000259877	lncRNA	-0.0680433	0.617245	NA	0.507136	0.090966	0.207196	-1.84806	0.166536	NA	Not Significant
ZNF780A	ENSG00000197782	protein_coding	-0.233106	0.369449	0.584582	-0.260927	0.209398	0.380697	-0.071961	0.875478	0.966703	Not Significant
ZNF780B	ENSG00000128000	protein_coding	0.244057	0.351149	0.567335	0.301911	0.155826	0.307665	0.201193	0.699527	NA	Not Significant
TEX22	ENSG00000226174	protein_coding	2.67894	0.00221589	0.0131309	-0.077407	0.729613	0.84492	3.66194	0.000296652	NA	Exclusive
ZNF783	ENSG00000204946	protein_coding	0.34814	0.132419	0.303446	1.24999	0.000188768	0.00117285	0.17366	0.836342	NA	RNA Only
ZNF784	ENSG00000179922	protein_coding	0.121016	0.595754	0.77126	0.042644	0.857192	0.923795	0.322767	0.714132	NA	Not Significant
ZNF785	ENSG00000197162	protein_coding	-0.087322	0.699678	0.84184	-0.407362	0.0894837	0.204727	0.241849	0.710815	NA	Not Significant
ZNF786	ENSG00000197362	protein_coding	0.241845	0.336646	0.552396	0.307791	0.244524	0.42343	0.0541806	0.944345	NA	Not Significant
ZNF787	ENSG00000142409	protein_coding	0.0195772	0.935349	0.970483	0.0870075	0.679436	0.811188	-0.0747711	0.851136	0.961592	Not Significant
ZNF788P	ENSG00000214189	transcribed_unprocessed_pseudogene	-0.10536	0.464893	NA	-0.464829	0.102666	0.226513	-0.0492895	0.971909	NA	Not Significant
ZNF789	ENSG00000198556	protein_coding	0.13207	0.599223	0.773675	0.372767	0.106964	0.233561	-0.17326	0.748622	NA	Not Significant
ZNF79	ENSG00000196152	protein_coding	0.388981	0.169665	0.357928	0.118852	0.625562	0.772792	0.664113	0.309648	NA	Not Significant
ZNF790	ENSG00000197863	protein_coding	0.118005	0.549758	0.737292	0.268123	0.293469	0.480055	0.138272	0.875297	NA	Not Significant
ZNF790-AS1	ENSG00000267254	lncRNA	0.417543	0.0992685	0.249694	-0.174371	0.471065	0.652695	1.94078	0.0232292	NA	TE Only
ZNF791	ENSG00000173875	protein_coding	0.188571	0.457174	0.663819	-0.0106326	0.945551	0.973505	0.332193	0.353127	0.733386	Not Significant
ENSG00000293486	ENSG00000293486	lncRNA	0.303054	0.0817647	NA	-0.773659	0.00210771	0.00951926	3.68175	0.00231103	NA	Buffered- Special
ZNF793	ENSG00000188227	protein_coding	0.154393	0.412149	NA	-0.0114746	0.958564	0.980069	0.970884	0.361111	NA	Not Significant
ZNF793-AS1	ENSG00000266916	lncRNA	0.153662	0.442382	0.651606	-0.123997	0.541033	0.71139	1.37177	0.241816	NA	Not Significant
ZNF799	ENSG00000196466	protein_coding	-0.30623	0.148791	0.328269	-0.409251	0.131584	0.272278	-0.976835	0.315797	NA	Not Significant
ZNF8	ENSG00000278129	protein_coding	0.0899282	0.722438	0.855889	0.0159414	0.918947	0.958429	0.139769	0.715766	0.914155	Not Significant
ZNF800	ENSG00000048405	protein_coding	-0.00192511	0.991486	0.996491	0.116172	0.445445	0.631269	-0.124543	0.684041	0.904503	Not Significant
CMAHP	ENSG00000293489	lncRNA	2.23346	0.00980491	0.0432726	-0.0135538	0.949081	0.975665	3.71477	0.00934696	NA	Exclusive
ZNF808	ENSG00000198482	protein_coding	0.217055	0.405661	0.619323	0.81015	3.10041e-06	2.95577e-05	-0.395371	0.366374	0.744043	RNA Only
ZNF81	ENSG00000197779	protein_coding	0.112598	0.657652	0.814578	0.226658	0.20091	0.369274	-0.0300487	0.945162	0.985681	Not Significant
ZNF813	ENSG00000198346	protein_coding	0.0198042	0.920027	0.962932	0.421382	0.0892878	0.204424	-0.474102	0.548355	NA	Not Significant
ZNF814	ENSG00000204514	protein_coding	0.323977	0.237658	0.445211	-0.472494	0.000812533	0.00418155	1.13822	0.00281202	0.0918064	RNA Only
ZNF815P	ENSG00000235944	transcribed_unprocessed_pseudogene	0.162989	0.38176	NA	0.333939	0.203344	0.372674	0.233609	0.832506	NA	Not Significant
ZNF816	ENSG00000180257	protein_coding	0.112878	0.615922	0.786621	0.331247	0.159756	0.313515	-0.0406025	0.951775	NA	Not Significant
ZNF816-ZNF321P	ENSG00000221874	protein_coding	0.23689	0.287373	0.500767	1.00209	0.00524214	0.0205635	-0.286923	0.736675	NA	RNA Only
ZNF818P	ENSG00000269001	transcribed_unprocessed_pseudogene	0.0239856	0.825751	NA	0.552663	0.0697504	0.168974	-0.954251	0.564659	NA	Not Significant
ZNF821	ENSG00000102984	protein_coding	-0.159128	0.530852	0.721811	0.160751	0.490963	0.670682	-0.538356	0.316169	NA	Not Significant
ZNF823	ENSG00000197933	protein_coding	-0.19759	0.406197	0.61959	-0.183483	0.453333	0.638155	-0.321879	0.66271	NA	Not Significant
ZNF827	ENSG00000151612	protein_coding	0.574871	0.0471897	0.145727	0.370247	0.0529435	0.136168	0.36437	0.353285	0.733386	Not Significant
ZNF829	ENSG00000185869	protein_coding	0.199215	0.408155	0.621466	0.39236	0.126275	0.264305	0.0733336	0.914244	NA	Not Significant
ZNF83	ENSG00000167766	protein_coding	-0.081507	0.72122	0.855208	0.0422939	0.807766	0.893259	-0.334545	0.538804	0.840448	Not Significant
ZNF830	ENSG00000198783	protein_coding	0.199429	0.431554	0.642406	-0.110267	0.625322	0.772625	0.490318	0.276048	NA	Not Significant
ZNF833P	ENSG00000197332	lncRNA	-0.101131	0.481397	NA	-1.25099	0.000857903	0.00438611	0.395147	0.741355	NA	RNA Only
ZNF835	ENSG00000127903	protein_coding	0.0839066	0.587134	NA	0.163376	0.403631	0.593234	-0.0353103	0.981322	NA	Not Significant
ZNF836	ENSG00000196267	protein_coding	0.296251	0.255657	0.465971	-0.334383	0.179819	0.341592	1.30132	0.0494957	NA	TE Only
ZNF839	ENSG00000022976	protein_coding	0.270473	0.222687	0.427096	0.550925	0.0741561	0.177263	0.0172165	0.987109	NA	Not Significant
ZNF84	ENSG00000198040	protein_coding	0.110078	0.664148	0.81921	0.173782	0.370296	0.56027	0.0200802	0.963731	0.989309	Not Significant
ZNF841	ENSG00000197608	protein_coding	0.419336	0.0528716	0.158175	0.381785	0.00337645	0.014171	0.108317	0.673181	0.900515	RNA Only
ZNF844	ENSG00000223547	protein_coding	-0.32779	0.180233	0.371541	-0.207622	0.408175	0.597334	-0.778974	0.369264	NA	Not Significant
ZNF845	ENSG00000213799	protein_coding	0.104268	0.666145	0.820734	0.765264	0.00115447	0.00566188	-0.55743	0.31466	NA	RNA Only
ZNF846	ENSG00000196605	protein_coding	0.0247711	0.898603	0.952932	0.344482	0.182766	0.34554	-0.830676	0.442116	NA	Not Significant
ZNF85	ENSG00000105750	protein_coding	-0.217249	0.34752	0.563853	-0.152113	0.534115	0.705318	-0.482991	0.563769	NA	Not Significant
ZNF850	ENSG00000267041	protein_coding	0.00200838	0.995629	0.998176	-0.240451	0.156177	0.308099	0.298556	0.474355	0.808794	Not Significant
ZNF852	ENSG00000178917	protein_coding	-0.0995871	0.680046	0.828696	0.0186573	0.903174	0.94936	-0.274012	0.553529	0.848815	Not Significant
TMC4	ENSG00000167608	protein_coding	0.331895	0.0855511	NA	-1.06117	0.00318494	0.013499	3.75613	0.00101246	NA	Buffered- Special
ZNF860	ENSG00000197385	protein_coding	-0.0507907	0.800523	0.902328	-1.24676	0.00110352	0.005445	1.29714	0.127005	NA	RNA Only
ZNF862	ENSG00000106479	protein_coding	0.0718519	0.528685	NA	0.231133	0.318595	0.507176	0.534923	0.753332	NA	Not Significant
ZNF865	ENSG00000261221	protein_coding	-0.328351	0.183583	0.375485	-0.303787	0.0943291	0.212872	-0.100693	0.766107	0.93193	Not Significant
ZNF875	ENSG00000181666	protein_coding	0.607994	0.0414944	0.132192	0.112386	0.469399	0.651463	0.734906	0.0397184	0.322016	Not Significant
ZNF878	ENSG00000257446	protein_coding	-0.0979373	0.629726	0.795794	-0.464749	0.0991472	0.221028	0.75865	0.468679	NA	Not Significant
ZNF879	ENSG00000234284	protein_coding	0.0876424	0.676313	0.826804	0.530343	0.0763703	0.181219	-0.481622	0.582227	NA	Not Significant
ZNF883	ENSG00000228623	protein_coding	0.0613034	0.791818	0.897396	0.489448	0.0323166	0.0918616	-0.366519	0.548603	NA	Not Significant
ZNF887P	ENSG00000267500	transcribed_unprocessed_pseudogene	-0.0550186	0.678762	NA	-1.16366	0.0110114	0.038297	1.11996	0.436457	NA	RNA Only
ZNF888	ENSG00000213793	protein_coding	-0.0100308	0.952038	NA	-0.0791171	0.739737	0.851575	0.0362111	0.969439	NA	Not Significant
ZNF891	ENSG00000214029	protein_coding	-0.4557	0.123778	0.290479	0.0904132	0.6295	0.775746	-1.06911	0.0363802	0.308977	Not Significant
ZNF892	ENSG00000233757	protein_coding	-0.082291	0.740984	0.867409	0.0212163	0.893948	0.944919	-0.191199	0.630388	0.886425	Not Significant
ZNF8-DT	ENSG00000268516	lncRNA	-0.120799	0.514112	NA	0.566239	0.0418806	0.112952	-1.48848	0.0952436	NA	Not Significant
ZNF8-ERVK3-1	ENSG00000267216	lncRNA	0.0595852	0.771204	0.885164	0.224904	0.179746	0.341485	-0.172828	0.531701	0.839437	Not Significant
ZNF91	ENSG00000167232	protein_coding	0.254714	0.239324	0.446926	0.591284	0.0230214	0.0699206	0.481283	0.541914	NA	Not Significant
ZNF92	ENSG00000146757	protein_coding	-0.322391	0.238055	0.445713	-0.509152	0.0289404	0.0840795	-0.0477683	0.928139	NA	Not Significant
ZNF93	ENSG00000184635	protein_coding	-0.0361846	0.823075	NA	-0.190874	0.431681	0.619547	0.208418	0.856984	NA	Not Significant
GFAP	ENSG00000131095	protein_coding	0.378036	0.0363352	NA	-0.0428572	0.829995	0.907529	4.06848	0.0254837	NA	Exclusive
ZNG1A	ENSG00000172785	protein_coding	-0.170932	0.392638	0.606906	0.278932	0.193433	0.359926	-1.22282	0.107402	NA	Not Significant
ZNG1B	ENSG00000136682	protein_coding	-0.427552	0.121709	0.287184	0.451838	0.0174664	0.0558082	-1.73163	0.00348685	0.0998208	Not Significant
ZNG1DP	ENSG00000204778	transcribed_unprocessed_pseudogene	-0.0175165	0.867573	NA	0.110734	0.530138	0.702366	-1.03619	0.616457	NA	Not Significant
ZNG1E	ENSG00000147996	protein_coding	0.113753	0.588877	0.766492	0.495277	0.00862242	0.0312033	-0.0426128	0.94674	0.986294	RNA Only
ZNG1F	ENSG00000215126	protein_coding	-0.154171	0.377105	NA	0.127437	0.587057	0.745186	-1.28336	0.178055	NA	Not Significant
ZNHIT1	ENSG00000106400	protein_coding	-0.164483	0.34875	0.564655	-0.336117	0.035389	0.0985346	0.190595	0.439599	0.787917	Not Significant
ZNHIT2	ENSG00000174276	protein_coding	0.440642	0.116537	0.279259	0.20206	0.422001	0.61067	0.254155	0.65868	NA	Not Significant
ZNHIT3	ENSG00000273611	protein_coding	0.0314872	0.867807	0.935777	0.183706	0.213449	0.385624	-0.157286	0.512737	0.828434	Not Significant
ZNHIT6	ENSG00000117174	protein_coding	-0.0715736	0.718461	0.853423	0.276041	0.111866	0.241265	-0.395682	0.165117	0.562233	Not Significant
ZNRD2	ENSG00000173465	protein_coding	-0.0419693	0.819249	0.911288	-0.524807	0.000304617	0.00178873	0.517491	0.0431561	0.334395	RNA Only
ZNRD2-DT	ENSG00000260233	lncRNA	0.300878	0.194358	0.390299	-0.144525	0.43838	0.625084	0.581521	0.0896152	0.448261	Not Significant
ZNRF1	ENSG00000186187	protein_coding	0.405584	0.0763989	0.207664	0.321448	0.0348786	0.0974742	0.15208	0.596975	0.872474	Not Significant
ZNRF2	ENSG00000180233	protein_coding	-0.040165	0.865775	0.934569	-0.199328	0.21981	0.39351	0.165259	0.630382	0.886425	Not Significant
ZNRF2P1	ENSG00000237004	transcribed_processed_pseudogene	0.0564566	0.642822	NA	-0.273986	0.289171	0.47509	1.58319	0.247747	NA	Not Significant
ZNRF2P2	ENSG00000225264	transcribed_processed_pseudogene	0.0576244	0.716807	NA	-0.195078	0.389449	0.578817	1.1965	0.357797	NA	Not Significant
ZNRF3	ENSG00000183579	protein_coding	0.65448	0.0158163	0.0624967	1.11439	1.36263e-06	1.39027e-05	-0.374836	0.322445	0.709695	RNA Only
ZP1	ENSG00000149506	protein_coding	-0.149705	0.333488	NA	-0.252403	0.0847235	0.196535	1.44459	0.461605	NA	Not Significant
ZP3	ENSG00000188372	protein_coding	0.127866	0.607773	0.780549	-0.410445	0.0640428	0.158166	0.72617	0.0859998	0.440518	Not Significant
ZPR1	ENSG00000109917	protein_coding	0.143709	0.438981	0.64911	0.481506	0.00164357	0.00769348	-0.340436	0.181955	0.585262	RNA Only
ZRANB1	ENSG00000019995	protein_coding	-0.262762	0.225995	0.430853	-0.351998	0.00815323	0.0297455	0.0476467	0.855312	0.962445	RNA Only
ZRANB2	ENSG00000132485	protein_coding	-0.0180692	0.923709	0.965009	-0.188144	0.111313	0.240342	0.189387	0.446518	0.791673	Not Significant
ZRANB2-AS1	ENSG00000235079	lncRNA	-0.0146053	0.95062	0.978013	-0.318347	0.134282	0.276061	0.391176	0.395642	0.762309	Not Significant
ZRANB3	ENSG00000121988	protein_coding	0.0745538	0.764839	0.88121	0.444649	0.0378101	0.103902	-0.399575	0.338511	0.722855	Not Significant
ZRSR2	ENSG00000169249	protein_coding	0.0683598	0.781849	0.891444	0.351179	0.0872012	0.200857	-0.306213	0.463634	0.803143	Not Significant
ZRSR2P1	ENSG00000212643	transcribed_processed_pseudogene	-0.120451	0.278601	NA	-0.312249	0.206074	0.376236	-1.42704	0.461217	NA	Not Significant
ZSCAN12	ENSG00000158691	protein_coding	0.0314036	0.900232	0.953685	-0.525336	0.00473453	0.0188781	0.682242	0.139296	0.527904	RNA Only
ZSCAN16	ENSG00000196812	protein_coding	-0.501128	0.085995	0.226086	-0.455516	0.112137	0.241675	-0.380286	0.673757	NA	Not Significant
ZSCAN16-AS1	ENSG00000269293	lncRNA	-0.0980125	0.689386	0.835322	0.0669267	0.748509	0.856593	-0.24243	0.56286	0.854171	Not Significant
ZSCAN18	ENSG00000121413	protein_coding	0.253661	0.202592	0.401367	0.199022	0.248003	0.427477	0.0837859	0.761189	0.931297	Not Significant
ZSCAN2	ENSG00000176371	protein_coding	0.662145	0.0276783	0.0969697	0.431224	0.0422073	0.113626	0.373135	0.376141	0.748788	Not Significant
ZSCAN20	ENSG00000121903	protein_coding	0.152565	0.549762	0.737292	-0.136803	0.474576	0.655943	0.515056	0.270873	0.671056	Not Significant
ZSCAN21	ENSG00000166529	protein_coding	-0.0199453	0.933454	0.969279	0.304438	0.200129	0.368063	-0.447283	0.334818	NA	Not Significant
ZSCAN22	ENSG00000182318	protein_coding	-0.00904432	0.964486	0.98436	-0.197266	0.403697	0.593234	0.249227	0.723698	NA	Not Significant
ZSCAN23	ENSG00000187987	protein_coding	-0.094429	0.700536	0.842156	0.341638	0.196936	0.364032	-0.809057	0.214706	NA	Not Significant
ZSCAN25	ENSG00000197037	protein_coding	0.466376	0.0944404	0.241222	0.573689	0.015524	0.0506936	0.00705935	0.986655	0.996931	Not Significant
ZSCAN26	ENSG00000197062	protein_coding	0.640685	0.0350273	0.116178	0.716885	0.00321838	0.0136188	0.0621801	0.887693	0.970041	RNA Only
ZSCAN29	ENSG00000140265	protein_coding	0.250663	0.344443	0.55981	0.244761	0.221946	0.395884	0.22547	0.640119	0.889338	Not Significant
ZSCAN2-AS1	ENSG00000275120	lncRNA	0.226313	0.386456	0.601231	0.439461	0.0480057	0.126051	-0.0331354	0.948267	NA	Not Significant
ZSCAN30	ENSG00000186814	protein_coding	0.521166	0.0916961	0.236424	0.65355	0.0170775	0.0548401	0.297492	0.633018	NA	Not Significant
ENSG00000278144	ENSG00000278144	misc_RNA	3.57605	1.76255e-05	0.000215731	-0.115851	0.382407	0.572156	4.17103	1.29322e-07	6.82878e-05	Exclusive
ZSCAN32	ENSG00000140987	protein_coding	0.672569	0.0401144	0.128743	0.374069	0.086575	0.199742	0.559061	0.236276	0.639647	Not Significant
ZSCAN5A	ENSG00000131848	protein_coding	0.0122255	0.961138	0.983095	1.00256	0.00457431	0.0183329	-1.25277	0.0727772	NA	RNA Only
ZSCAN5A-AS1	ENSG00000267549	lncRNA	-0.017111	0.91267	NA	-0.085645	0.686212	0.815586	0.197267	0.881211	NA	Not Significant
ZSCAN9	ENSG00000137185	protein_coding	0.164867	0.506704	0.702323	-0.440294	0.0192229	0.060476	0.781723	0.0389555	0.319583	Not Significant
ZSWIM1	ENSG00000168612	protein_coding	0.16527	0.446879	0.655216	0.334201	0.0846542	0.196429	-0.168269	0.592307	0.87026	Not Significant
ZSWIM3	ENSG00000132801	protein_coding	0.0349749	0.883631	0.944541	1.04159	0.0107581	0.0375644	-1.40184	0.0735773	NA	RNA Only
ZSWIM4	ENSG00000132003	protein_coding	-0.168345	0.397878	0.611662	0.219316	0.172224	0.331166	-0.449992	0.0953907	0.461194	Not Significant
ZSWIM5	ENSG00000162415	protein_coding	0.367357	0.163617	0.349098	-0.023886	0.907008	0.951586	1.23997	0.195897	NA	Not Significant
ZSWIM6	ENSG00000130449	protein_coding	-0.434805	0.0161498	0.0634658	-0.150615	0.222416	0.396353	-0.316463	0.164439	0.561368	Not Significant
ZSWIM7	ENSG00000214941	protein_coding	0.131231	0.606827	0.77974	0.236402	0.353642	0.543384	-0.178594	0.761268	NA	Not Significant
ZSWIM8	ENSG00000214655	protein_coding	-0.716466	0.000495927	0.00374977	-0.613972	0.0207143	0.0642847	0.00400011	0.989598	0.996931	RPF Only
ZSWIM8-AS1	ENSG00000272589	lncRNA	-0.792884	0.0123436	0.0515278	-0.286473	0.196728	0.363769	-0.65063	0.173381	0.574078	Not Significant
ZSWIM9	ENSG00000185453	protein_coding	-0.168766	0.493339	0.691749	-0.507876	0.0604719	0.151209	0.449206	0.32994	NA	Not Significant
ZUP1	ENSG00000153975	protein_coding	-0.534544	0.0679919	0.190825	-0.397926	0.0566565	0.143781	-0.301489	0.488969	0.816629	Not Significant
NEAT1	ENSG00000245532	lncRNA	1.46523	6.88148e-07	1.22519e-05	-2.70066	4.85582e-163	2.04614e-159	4.28975	2.24057e-66	2.72118e-62	Buffered
RASA4	ENSG00000105808	protein_coding	0.398166	0.0346668	NA	-0.645419	0.0182175	0.0578573	4.7191	0.00222152	NA	Exclusive
ZWINT	ENSG00000122952	protein_coding	-0.55426	0.00695753	0.0330876	-0.115482	0.552134	0.720751	-0.478832	0.1199	0.499548	RPF Only
ZXDA	ENSG00000198205	protein_coding	0.147454	0.526082	0.71827	-0.117268	0.586045	0.744491	0.676569	0.281914	NA	Not Significant
ZXDB	ENSG00000198455	protein_coding	0.00456655	0.987393	0.995592	0.0907576	0.587087	0.745186	-0.0916959	0.826911	0.951025	Not Significant
ZXDC	ENSG00000070476	protein_coding	-0.255304	0.246114	0.454924	-0.404434	0.0106503	0.0372433	0.121054	0.681555	0.903458	RNA Only
ENSG00000279792	ENSG00000279792	TEC	0.689245	0.0172933	NA	-0.293856	0.169825	0.327872	5.58463	0.00244241	NA	Exclusive
ZYX	ENSG00000159840	protein_coding	0.725889	1.62171e-05	0.000200034	0.230056	0.0337397	0.094946	0.536621	0.0066402	0.140901	RPF Only
ZZEF1	ENSG00000074755	protein_coding	-0.341911	0.12998	0.300327	-0.474403	0.00342802	0.0143503	0.0884863	0.773196	0.93404	RNA Only
ZZZ3	ENSG00000036549	protein_coding	-0.227505	0.318653	0.533843	0.140528	0.292534	0.47897	-0.448256	0.106047	0.478255	Not Significant

### Sheet: Table3B. FASN OE
Gene Name	Gene ID	Gene Type	RIBO Log2FC	RIBO p-value	RIBO Adjusted p-value	RNA Log2FC	RNA p-value	RNA Adjusted p-value	TE Log2FC	TE p-value	TE Adjusted p-value	PTGR Category
5S_rRNA	ENSG00000288601	rRNA_pseudogene	0.00378148	0.795919	NA	0.00719352	0.8742	NA	0.762164	0.71267	0.999847	Not Significant
7SK	ENSG00000202198	misc_RNA	0.814402	0.00289563	0.0899287	0.608692	7e-09	4.63e-07	0.389994	0.353245	0.999847	RNA Only
A1BG	ENSG00000121410	protein_coding	0.13949	0.147263	0.558558	0.0235952	0.831569	0.929127	0.721977	0.117197	0.999847	Not Significant
A1BG-AS1	ENSG00000268895	lncRNA	-0.0382624	0.611012	0.880577	-0.234352	0.0645469	0.219826	-0.0426836	0.915862	0.999847	Not Significant
A2M	ENSG00000175899	protein_coding	0.0951427	0.354097	0.754076	0.0429138	0.454085	0.70098	-0.311046	0.784215	0.999847	Not Significant
A2M-AS1	ENSG00000245105	lncRNA	0.0152555	0.83678	0.957621	0.0346416	0.762981	0.896063	-0.0704528	0.883716	0.999847	Not Significant
A4GALT	ENSG00000128274	protein_coding	-0.0713091	0.401388	0.781493	-0.157177	0.203213	0.449725	-0.180579	0.679309	0.999847	Not Significant
AAAS	ENSG00000094914	protein_coding	-0.120909	0.317917	0.731314	-0.177003	0.0814297	0.255843	-0.108313	0.711812	0.999847	Not Significant
AACS	ENSG00000081760	protein_coding	-0.208293	0.12643	0.525084	-0.167985	0.0917331	0.275521	-0.262782	0.185485	0.999847	Not Significant
AACSP1	ENSG00000250420	transcribed_unprocessed_pseudogene	0.0482532	0.452489	0.81459	-0.0637383	0.578004	0.787299	0.56813	0.480908	0.999847	Not Significant
AACSP1	ENSG00000291019	lncRNA	0.0676861	0.382408	0.773707	-0.0767044	0.496472	0.733359	0.571193	0.417796	0.999847	Not Significant
AADAT	ENSG00000109576	protein_coding	-0.0308553	0.752536	0.933325	0.284709	0.0236208	0.112805	-0.563454	0.0578187	0.999847	Not Significant
AAGAB	ENSG00000103591	protein_coding	-0.0295241	0.791814	0.945616	0.00559084	0.952384	0.981618	-0.126354	0.58357	0.999847	Not Significant
AAK1	ENSG00000115977	protein_coding	-0.330896	0.0408647	0.329679	-0.350193	0.000614839	0.00758607	-0.238683	0.326708	0.999847	RNA Only
AAMDC	ENSG00000087884	protein_coding	0.0213399	0.834635	0.957265	-0.10861	0.355662	0.613985	0.216085	0.625811	0.999847	Not Significant
AAMP	ENSG00000127837	protein_coding	0.0350988	0.757973	0.935806	0.0822217	0.39969	0.653648	-0.0810853	0.745647	0.999847	Not Significant
AAR2	ENSG00000131043	protein_coding	-0.0621402	0.588637	0.87175	-0.0923463	0.342221	0.601313	-0.0748907	0.701768	0.999847	Not Significant
AARD	ENSG00000205002	protein_coding	0.108588	0.281241	0.702226	-0.197864	0.121545	0.328613	0.776708	0.056221	0.999847	Not Significant
AARS1	ENSG00000090861	protein_coding	-0.311193	0.0473548	0.348598	-0.251309	0.0213572	0.105205	-0.319842	0.34461	0.999847	Not Significant
AARS2	ENSG00000124608	protein_coding	-0.0328882	0.767002	0.937111	-0.0878798	0.366984	0.625328	-0.0373502	0.890819	0.999847	Not Significant
AARSD1	ENSG00000266967	protein_coding	-0.0502973	0.649881	0.896975	0.0347484	0.749427	0.888162	-0.272392	0.297708	0.999847	Not Significant
AARSD1P1	ENSG00000234969	transcribed_processed_pseudogene	-0.00152075	0.886091	NA	-0.422538	0.018897	0.0965809	0.342846	0.83425	0.999847	Not Significant
AASDH	ENSG00000157426	protein_coding	-0.267149	0.0690951	0.415073	0.0131235	0.901884	0.959905	-0.702134	0.0106265	0.87252	Not Significant
AASDHPPT	ENSG00000149313	protein_coding	-0.373353	0.0307503	0.296835	-0.139362	0.145272	0.367296	-0.523307	0.10266	0.999847	Not Significant
AASS	ENSG00000008311	protein_coding	0.0450543	0.675317	0.904012	0.152024	0.186591	0.427864	-0.116341	0.67607	0.999847	Not Significant
AATF	ENSG00000275700	protein_coding	-0.0488459	0.668932	0.902582	-0.0449575	0.631504	0.819957	-0.123078	0.489002	0.999847	Not Significant
AATK	ENSG00000181409	protein_coding	-0.0519291	0.531451	0.848568	0.00381262	0.972533	0.989559	-0.401376	0.360459	0.999847	Not Significant
ABALON	ENSG00000281376	lncRNA	0.103617	0.375741	0.769176	0.028983	0.76403	0.89684	0.21448	0.487555	0.999847	Not Significant
ABAT	ENSG00000183044	protein_coding	-0.170403	0.150659	0.563338	-0.53704	0.000177945	0.00281494	-0.0494314	0.891713	0.999847	RNA Only
ABCA1	ENSG00000165029	protein_coding	-2.40814	3.98e-10	4.55e-07	-1.55347	5.86e-15	1.32e-12	-1.00316	0.0288895	0.999847	Forwarded
ABCA11P	ENSG00000251595	transcribed_processed_pseudogene	0.000890013	0.970426	NA	0.059057	0.499839	0.7358	-0.56157	0.707546	0.999847	Not Significant
ABCA11P	ENSG00000293360	lncRNA	0.0119761	0.770895	NA	0.0413732	0.703502	0.862464	0.0559992	0.947283	0.999847	Not Significant
ABCA12	ENSG00000144452	protein_coding	-0.132041	0.00488751	NA	-0.117968	0.183884	0.423999	-3.70893	0.00824923	0.78841	RPF Only
ABCA13	ENSG00000179869	protein_coding	0.134165	0.259445	0.682724	0.8867	1.59e-06	5.22e-05	-0.621692	0.0807207	0.999847	RNA Only
ABCA15P	ENSG00000189149	transcribed_unitary_pseudogene	0.00424632	0.855491	NA	0.027416	0.778348	0.90284	-0.478724	0.731033	0.999847	Not Significant
ABCA17P	ENSG00000293423	lncRNA	0.00292894	0.895027	NA	0.0899549	0.430962	0.681641	0.346838	0.784676	0.999847	Not Significant
ABCA2	ENSG00000107331	protein_coding	-0.0862472	0.457871	0.817458	-0.176368	0.105906	0.301832	-0.0395906	0.903608	0.999847	Not Significant
ABCA3	ENSG00000167972	protein_coding	-0.181418	0.0980526	0.473551	-0.487936	0.00721952	0.0482593	-0.171871	0.72849	0.999847	RNA Only
ABCA4	ENSG00000198691	protein_coding	-0.107974	0.132118	0.533322	-0.0719148	0.511353	0.744226	-0.94626	0.131403	0.999847	Not Significant
ABCA5	ENSG00000154265	protein_coding	-0.1892	0.115579	0.503928	-0.0283478	0.79991	0.914386	-0.640482	0.11815	0.999847	Not Significant
ABCA7	ENSG00000064687	protein_coding	-0.201587	0.119399	0.510694	-0.363389	0.00678401	0.0461119	-0.162745	0.67424	0.999847	RNA Only
ABCA8	ENSG00000141338	protein_coding	-0.0135063	0.705597	NA	-0.1414	0.0355746	0.148358	1.12706	0.315934	0.999847	Not Significant
ABCB1	ENSG00000085563	protein_coding	-0.397685	0.0276046	0.285292	-0.223369	0.0784805	0.249407	-0.502982	0.202525	0.999847	Not Significant
ABCB10	ENSG00000135776	protein_coding	0.00801597	0.946013	0.98701	-0.0417438	0.668165	0.841913	0.0461618	0.87686	0.999847	Not Significant
ABCB4	ENSG00000005471	protein_coding	-0.267344	0.0481195	0.351136	-0.219267	0.108761	0.306462	-0.550925	0.264764	0.999847	Not Significant
ABCB5	ENSG00000004846	protein_coding	0.00824791	0.785039	NA	-0.16645	0.142578	0.36354	0.733838	0.501443	0.999847	Not Significant
ABCB6	ENSG00000115657	protein_coding	-0.0341566	0.683904	0.908335	-0.0246968	0.8216	0.92379	-0.219213	0.674882	0.999847	Not Significant
ABCB7	ENSG00000131269	protein_coding	-0.386975	0.0238639	0.270581	-0.245662	0.0189623	0.0968476	-0.359577	0.0779089	0.999847	Not Significant
ABCB8	ENSG00000197150	protein_coding	-0.0675306	0.541086	0.85314	-0.0261383	0.806423	0.916865	-0.198531	0.562557	0.999847	Not Significant
ABCB9	ENSG00000150967	protein_coding	0.207745	0.122841	0.516868	0.0692194	0.499892	0.7358	0.324664	0.336547	0.999847	Not Significant
ABCC1	ENSG00000103222	protein_coding	-0.3173	0.0476737	0.349636	-0.176675	0.108066	0.305534	-0.444052	0.269981	0.999847	Not Significant
ABCC10	ENSG00000124574	protein_coding	-0.0803458	0.475333	0.823937	0.0738564	0.491451	0.729502	-0.383993	0.266537	0.999847	Not Significant
ABCC11	ENSG00000121270	protein_coding	-0.063344	0.462068	0.818571	-0.0744185	0.519333	0.750023	-0.221666	0.599923	0.999847	Not Significant
ABCC2	ENSG00000023839	protein_coding	-0.0491809	0.354127	NA	0.0175696	0.870405	0.946449	-1.09471	0.113286	0.999847	Not Significant
ABCC3	ENSG00000108846	protein_coding	-0.5067	0.0149851	0.220305	-0.516722	0.000435353	0.00581526	-0.317421	0.423423	0.999847	RNA Only
ABCC4	ENSG00000125257	protein_coding	-0.380597	0.0290621	0.292081	0.0133485	0.89284	0.956038	-0.721193	0.0114398	0.87252	Not Significant
ABCC5	ENSG00000114770	protein_coding	-0.0465424	0.669776	0.90288	-0.0311758	0.745717	0.886578	-0.16073	0.597915	0.999847	Not Significant
ABCC6	ENSG00000091262	protein_coding	-0.0359118	0.647631	0.896045	-0.235158	0.0925638	0.277073	0.173064	0.754215	0.999847	Not Significant
ABCC8	ENSG00000006071	protein_coding	0.0389275	0.533419	0.849766	-0.00367074	0.965716	0.986326	0.443241	0.496168	0.999847	Not Significant
ABCC9	ENSG00000069431	protein_coding	0.00207668	0.948836	NA	0.00426955	0.953902	0.982435	0.289238	0.806392	0.999847	Not Significant
ABCD1	ENSG00000101986	protein_coding	-0.395311	0.0278808	0.286176	-0.455879	0.00124065	0.0130001	-0.207497	0.557255	0.999847	RNA Only
ABCD2	ENSG00000173208	protein_coding	-0.0514823	0.354527	NA	-1.11434	0.000848206	0.00967314	0.46189	0.577224	0.999847	RNA Only
ABCD3	ENSG00000117528	protein_coding	-0.433748	0.016698	0.234097	-0.290111	0.0039419	0.0309217	-0.376594	0.18145	0.999847	RNA Only
ABCD4	ENSG00000119688	protein_coding	-0.0668589	0.54956	0.856766	-0.041606	0.672009	0.844255	-0.201012	0.508299	0.999847	Not Significant
ABCE1	ENSG00000164163	protein_coding	-0.370329	0.0295241	0.294322	-0.0897512	0.348627	0.60741	-0.554897	0.00801144	0.777815	Not Significant
ABCF1	ENSG00000204574	protein_coding	0.0213164	0.844437	0.960381	-0.159611	0.10299	0.296404	0.193586	0.582503	0.999847	Not Significant
ABCF2	ENSG00000033050	protein_coding	0.00558262	0.958784	0.988716	-0.127639	0.225708	0.477081	0.113003	0.754338	0.999847	Not Significant
ABCF2-H2BK1	ENSG00000285292	protein_coding	-0.0101629	0.919244	0.979704	-0.177595	0.119695	0.325184	0.130091	0.72075	0.999847	Not Significant
ABCF3	ENSG00000161204	protein_coding	-0.0487284	0.659647	0.898932	-0.222071	0.046691	0.178282	0.0784125	0.808895	0.999847	Not Significant
ABCG1	ENSG00000160179	protein_coding	-1.66848	1.05e-07	4.42e-05	-2.01895	2.4e-28	2.65e-25	0.192884	0.642507	0.999847	Forwarded
ABCG2	ENSG00000118777	protein_coding	-0.0924283	0.315391	0.729493	-0.00322492	0.97416	0.990408	-0.528471	0.302292	0.999847	Not Significant
ABCG4	ENSG00000172350	protein_coding	-0.0188449	0.767079	0.937111	-0.0672023	0.560694	0.776452	-0.226614	0.73318	0.999847	Not Significant
ABHD1	ENSG00000143994	protein_coding	-0.00266977	0.910098	NA	0.140809	0.25764	0.514391	-0.807365	0.516627	0.999847	Not Significant
ABHD10	ENSG00000144827	protein_coding	-0.258407	0.0780994	0.431609	-0.171309	0.100804	0.292109	-0.342393	0.155515	0.999847	Not Significant
ABHD11	ENSG00000106077	protein_coding	0.0218355	0.843051	0.959867	-0.179921	0.117405	0.321358	0.256683	0.280516	0.999847	Not Significant
ABHD12	ENSG00000100997	protein_coding	0.167679	0.194715	0.622901	0.220504	0.0370006	0.152513	0.0605612	0.843257	0.999847	Not Significant
ABHD12B	ENSG00000131969	protein_coding	0.0144926	0.39453	NA	0.0236394	0.707033	0.864824	1.85538	0.375374	0.999847	Not Significant
ABHD13	ENSG00000139826	protein_coding	-0.214884	0.105644	0.487282	0.157251	0.144317	0.366039	-0.809435	0.0110758	0.87252	Not Significant
ABHD14A	ENSG00000248487	protein_coding	-0.0155391	0.884494	0.970003	-0.155791	0.152352	0.378341	0.115272	0.751288	0.999847	Not Significant
ABHD14A-ACY1	ENSG00000114786	protein_coding	-0.081706	0.484578	0.828379	-0.0789417	0.437095	0.686748	-0.134472	0.586181	0.999847	Not Significant
ABHD14B	ENSG00000114779	protein_coding	-0.166211	0.196433	0.624855	-0.210283	0.0394644	0.159284	-0.169637	0.600347	0.999847	Not Significant
ABHD15	ENSG00000168792	protein_coding	0.115238	0.300715	0.720981	0.0413802	0.69067	0.855209	0.301141	0.247226	0.999847	Not Significant
ABHD16A	ENSG00000204427	protein_coding	0.0562291	0.625645	0.885208	-0.0133947	0.894587	0.956931	0.104232	0.669413	0.999847	Not Significant
ABHD16B	ENSG00000183260	protein_coding	-0.00989824	0.685789	NA	-0.183046	0.144696	0.366479	-0.481574	0.690637	0.999847	Not Significant
ABHD17A	ENSG00000129968	protein_coding	0.0278956	0.465521	NA	0.21872	0.036548	0.151341	0.470634	0.518399	0.999847	Not Significant
ABHD17B	ENSG00000107362	protein_coding	-0.202237	0.128451	0.527826	-0.0601997	0.548072	0.769034	-0.476775	0.0883062	0.999847	Not Significant
ABHD17C	ENSG00000136379	protein_coding	-0.0117517	0.907794	0.976694	0.129137	0.218913	0.469365	-0.233554	0.463383	0.999847	Not Significant
ABHD18	ENSG00000164074	protein_coding	-0.0151219	0.862136	0.964368	-0.0321305	0.775537	0.90135	-0.13774	0.741283	0.999847	Not Significant
ABHD2	ENSG00000140526	protein_coding	-0.257164	0.0742454	0.423315	-0.286056	0.0152293	0.0829201	-0.196193	0.479566	0.999847	Not Significant
ABHD3	ENSG00000158201	protein_coding	0.118533	0.324401	0.735749	-0.0550396	0.610314	0.807598	0.310331	0.181822	0.999847	Not Significant
ABHD4	ENSG00000100439	protein_coding	-0.00593272	0.956188	0.988507	0.0130162	0.893936	0.956632	-0.0827448	0.687675	0.999847	Not Significant
ABHD5	ENSG00000011198	protein_coding	0.0423583	0.692032	0.911587	0.282912	0.0219931	0.107235	-0.259512	0.491908	0.999847	Not Significant
ABHD6	ENSG00000163686	protein_coding	-0.0328541	0.758402	0.935806	0.0705921	0.517418	0.748559	-0.240545	0.407389	0.999847	Not Significant
ABHD8	ENSG00000127220	protein_coding	-0.0651093	0.559229	0.859532	-0.234472	0.0302155	0.132934	0.0554752	0.80266	0.999847	Not Significant
ABI1	ENSG00000136754	protein_coding	-0.0282035	0.80216	0.948671	-0.0728035	0.428932	0.679537	-0.0217514	0.929085	0.999847	Not Significant
ABI2	ENSG00000138443	protein_coding	-0.00302318	0.976595	0.993032	0.0520316	0.563994	0.7785	-0.120956	0.528359	0.999847	Not Significant
ABI3	ENSG00000108798	protein_coding	0.0511625	0.48733	0.830187	0.0473331	0.672253	0.844308	0.351333	0.599385	0.999847	Not Significant
ABI3BP	ENSG00000154175	protein_coding	-0.0336835	0.36613	NA	0.0155107	0.87737	0.949787	-1.51965	0.12476	0.999847	Not Significant
ABITRAM	ENSG00000119328	protein_coding	-0.0142644	0.877331	0.968858	0.242133	0.0277068	0.125267	-0.392857	0.252388	0.999847	Not Significant
ABL1	ENSG00000097007	protein_coding	0.0294402	0.797603	0.947161	-0.111692	0.214962	0.4648	0.161385	0.429866	0.999847	Not Significant
ABL2	ENSG00000143322	protein_coding	-0.181401	0.165519	0.585729	-0.103759	0.2398	0.493229	-0.327714	0.109619	0.999847	Not Significant
ABLIM1	ENSG00000099204	protein_coding	0.125821	0.307537	0.724711	0.0922466	0.32628	0.585565	0.0928407	0.650111	0.999847	Not Significant
ABLIM2	ENSG00000163995	protein_coding	0.0495185	0.415103	0.791245	-0.0918964	0.399664	0.653648	0.773077	0.299905	0.999847	Not Significant
ABLIM3	ENSG00000173210	protein_coding	-0.0194148	0.796449	0.947055	-0.338513	0.0133381	0.07532	0.126102	0.812127	0.999847	Not Significant
ABR	ENSG00000159842	protein_coding	-0.085878	0.457921	0.817458	-0.163777	0.149304	0.37377	-0.0531164	0.863969	0.999847	Not Significant
ABRACL	ENSG00000146386	protein_coding	-0.0484851	0.605249	0.878986	-0.0831326	0.461818	0.70727	-0.117295	0.809113	0.999847	Not Significant
ABRAXAS1	ENSG00000163322	protein_coding	-0.0385535	0.713544	0.91824	-0.119243	0.230994	0.482896	-0.0474993	0.881464	0.999847	Not Significant
ABRAXAS2	ENSG00000165660	protein_coding	-0.0811074	0.447656	0.812306	-0.102283	0.314639	0.574556	-0.252606	0.397424	0.999847	Not Significant
ABT1	ENSG00000146109	protein_coding	0.253419	0.0738542	0.422741	0.2295	0.0470509	0.179195	0.36106	0.255488	0.999847	Not Significant
ABTB1	ENSG00000114626	protein_coding	-0.0404648	0.682481	0.908047	-0.124269	0.286098	0.546316	-0.0463082	0.900579	0.999847	Not Significant
ABTB2	ENSG00000166016	protein_coding	0.00135498	0.983111	NA	0.0206911	0.85508	0.939911	-0.153542	0.792989	0.999847	Not Significant
ABTB3	ENSG00000151136	protein_coding	-0.00724892	0.825767	NA	0.00083361	0.992691	0.997037	-0.574085	0.629228	0.999847	Not Significant
ACAA1	ENSG00000060971	protein_coding	0.0611258	0.592175	0.873923	0.0226234	0.830433	0.928799	0.0572769	0.799875	0.999847	Not Significant
ACAA2	ENSG00000167315	protein_coding	-0.670035	0.00298495	0.0914406	-0.444967	0.000560104	0.00707754	-0.426338	0.141948	0.999847	RNA Only
ACACA	ENSG00000278540	protein_coding	-0.21706	0.115063	0.50337	-0.00719956	0.93913	0.976395	-0.50789	0.0903488	0.999847	Not Significant
ACACB	ENSG00000076555	protein_coding	-0.110647	0.28247	0.703211	-0.265082	0.0521582	0.191426	-0.135694	0.718427	0.999847	Not Significant
ACAD10	ENSG00000111271	protein_coding	-0.502762	0.0164503	0.232249	-0.28634	0.0235679	0.112645	-0.551066	0.149904	0.999847	Not Significant
ACAD11	ENSG00000240303	protein_coding	-0.0653834	0.51592	0.844272	-0.147561	0.18	0.419635	-0.142297	0.687758	0.999847	Not Significant
ACAD8	ENSG00000151498	protein_coding	-0.0189942	0.859574	0.964108	-0.0982481	0.348944	0.607718	0.0243766	0.91338	0.999847	Not Significant
ACAD9	ENSG00000177646	protein_coding	-0.317966	0.046642	0.346721	-0.106234	0.291945	0.552092	-0.481078	0.0358507	0.999847	Not Significant
ACAD9-DT	ENSG00000287110	lncRNA	-0.00989824	0.685789	NA	0.0198999	0.848228	0.935879	-0.854448	0.511191	0.999847	Not Significant
ACADL	ENSG00000115361	protein_coding	-0.104163	0.311105	0.726411	-0.163516	0.198897	0.444077	-0.170288	0.718928	0.999847	Not Significant
ACADM	ENSG00000117054	protein_coding	-0.299034	0.0538277	0.367655	-0.0148672	0.883121	0.951921	-0.581633	0.0378592	0.999847	Not Significant
ACADS	ENSG00000122971	protein_coding	-0.111324	0.329009	0.738153	-0.0662795	0.565536	0.77905	-0.254529	0.425278	0.999847	Not Significant
ACADSB	ENSG00000196177	protein_coding	-0.715198	0.0059075	0.137113	-0.798712	1.56e-06	5.17e-05	-0.25518	0.494156	0.999847	RNA Only
ACADVL	ENSG00000072778	protein_coding	-0.422835	0.0193673	0.248169	-0.625404	4.76e-06	0.000136017	-0.0434056	0.896584	0.999847	RNA Only
ACAN	ENSG00000157766	protein_coding	-0.154482	0.118746	0.50955	-0.413894	0.02433	0.114889	-0.0970952	0.877391	0.999847	Not Significant
ACAP1	ENSG00000072818	protein_coding	0.110074	0.211771	0.640506	0.198749	0.115099	0.317486	0.398911	0.307257	0.999847	Not Significant
ACAP2	ENSG00000114331	protein_coding	-0.351328	0.0352131	0.311937	-0.343464	0.00236775	0.0213309	-0.2524	0.301289	0.999847	RNA Only
ACAP3	ENSG00000131584	protein_coding	-0.083763	0.447369	0.812098	-0.0903652	0.38825	0.644865	-0.185603	0.62494	0.999847	Not Significant
ACAT1	ENSG00000075239	protein_coding	-0.398572	0.0227751	0.265303	-0.461991	0.000287481	0.00416946	-0.149979	0.569971	0.999847	RNA Only
ACAT2	ENSG00000120437	protein_coding	-0.0101943	0.924097	0.98053	0.271773	0.0092696	0.0583589	-0.39478	0.268829	0.999847	Not Significant
ACBD3	ENSG00000182827	protein_coding	-0.168995	0.189129	0.616566	-0.301332	0.00573104	0.0406064	-0.0824195	0.710058	0.999847	RNA Only
ACBD3-AS1	ENSG00000234478	lncRNA	-0.221529	0.0862595	0.448394	-0.254859	0.0606584	0.210735	-0.366842	0.317248	0.999847	Not Significant
ACBD4	ENSG00000181513	protein_coding	-0.0597711	0.531993	0.848919	-0.326362	0.0182537	0.0942321	0.068881	0.830435	0.999847	Not Significant
ACBD5	ENSG00000107897	protein_coding	-0.0911258	0.430046	0.802304	-0.164771	0.0980324	0.287094	-0.112664	0.620949	0.999847	Not Significant
ACBD6	ENSG00000230124	protein_coding	-0.0364269	0.744209	0.930454	-0.00500887	0.95758	0.98329	-0.138887	0.544572	0.999847	Not Significant
ACBD7	ENSG00000176244	protein_coding	0.676137	0.00860848	0.16392	0.447036	0.000611515	0.00755408	0.514859	0.169652	0.999847	RNA Only
ACCS	ENSG00000110455	protein_coding	-0.00772166	0.928859	0.982163	-0.16987	0.178442	0.417244	0.142556	0.729358	0.999847	Not Significant
ACD	ENSG00000102977	protein_coding	0.109914	0.360717	0.760426	0.0141243	0.889764	0.954795	0.185464	0.371672	0.999847	Not Significant
ACE	ENSG00000159640	protein_coding	-0.203776	0.0257711	0.279105	-1.75849	0.000289725	0.00419676	0.521339	0.420845	0.999847	RNA Only
ACER2	ENSG00000177076	protein_coding	-0.132653	0.0791533	0.434275	-0.580604	0.00235686	0.0212576	-0.533598	0.356432	0.999847	RNA Only
ACER3	ENSG00000078124	protein_coding	-0.13324	0.270516	0.694174	-0.0515378	0.59467	0.797217	-0.338683	0.19277	0.999847	Not Significant
ACHE	ENSG00000087085	protein_coding	0.129237	0.254648	0.679231	0.0889555	0.44892	0.696453	0.236435	0.41671	0.999847	Not Significant
ACIN1	ENSG00000100813	protein_coding	0.0594308	0.604694	0.878986	0.0244959	0.788443	0.908237	0.0602874	0.832176	0.999847	Not Significant
ACKR1	ENSG00000213088	protein_coding	0.0344832	0.278605	NA	0.0843073	0.392395	0.648198	1.47161	0.168525	0.999847	Not Significant
ACKR2	ENSG00000144648	protein_coding	0.00881168	0.785462	NA	0.0631643	0.327699	0.587065	-0.120844	0.927279	0.999847	Not Significant
ACKR3	ENSG00000144476	protein_coding	-0.123038	0.305058	0.723552	-0.178441	0.134816	0.350994	-0.103395	0.768956	0.999847	Not Significant
ACKR4	ENSG00000129048	protein_coding	0.0193218	0.713631	NA	-0.321361	0.0450191	0.173934	0.878849	0.185809	0.999847	Not Significant
ACLY	ENSG00000131473	protein_coding	-0.264158	0.0741575	0.423115	-0.274855	0.00817746	0.0530401	-0.23746	0.445877	0.999847	Not Significant
ACO1	ENSG00000122729	protein_coding	-0.602797	0.00338288	0.10016	-0.436427	0.00075397	0.0088647	-0.345765	0.236162	0.999847	RNA Only
ACO2	ENSG00000100412	protein_coding	-0.406176	0.0203178	0.254928	-0.0902322	0.31248	0.572645	-0.563442	0.0161443	0.900063	Not Significant
ACO2P1	ENSG00000235485	processed_pseudogene	-0.0148196	0.505744	NA	-0.0682782	0.0202653	NA	1.83258	0.496753	0.999847	RNA Only
ACOT1	ENSG00000184227	protein_coding	-0.0203568	0.609626	NA	0.122385	0.306099	0.566601	-0.778775	0.324285	0.999847	Not Significant
ACOT11	ENSG00000162390	protein_coding	-0.108075	0.266353	0.690465	-0.389241	0.0180147	0.0934505	-0.0257245	0.959684	0.999847	Not Significant
ACOT13	ENSG00000112304	protein_coding	-0.0381356	0.716165	0.918808	-0.0901483	0.393663	0.649114	-0.0541799	0.885559	0.999847	Not Significant
ACOT2	ENSG00000119673	protein_coding	0.0151904	0.890205	0.971389	-0.165881	0.140366	0.359669	0.228996	0.422763	0.999847	Not Significant
ACOT4	ENSG00000177465	protein_coding	-0.0612986	0.516812	0.844377	-0.0446855	0.692723	0.856121	-0.209259	0.580992	0.999847	Not Significant
ACOT7	ENSG00000097021	protein_coding	-0.0417969	0.744712	0.930454	-0.156133	0.103962	0.298488	0.0568106	0.809424	0.999847	Not Significant
ACOT8	ENSG00000101473	protein_coding	0.0727923	0.510023	0.841454	-0.0524922	0.608053	0.80641	0.264938	0.358324	0.999847	Not Significant
ACOT9	ENSG00000123130	protein_coding	0.0642479	0.574879	0.86522	0.064609	0.525772	0.754285	0.00562678	0.978805	0.999847	Not Significant
ACOX1	ENSG00000161533	protein_coding	-0.664983	0.0020877	0.0734594	-0.66187	6.81e-07	2.55e-05	-0.206965	0.454259	0.999847	RNA Only
ACOX2	ENSG00000168306	protein_coding	-1.09382	0.00584929	0.136512	-1.04864	0.00236632	0.0213264	-0.419127	0.530152	0.999847	RNA Only
ACOX3	ENSG00000087008	protein_coding	-0.0430294	0.697806	0.914213	0.0352588	0.744458	0.885944	-0.229163	0.429637	0.999847	Not Significant
ACP1	ENSG00000143727	protein_coding	0.0874696	0.43665	0.806689	0.2963	0.00323919	0.0266396	-0.117918	0.771131	0.999847	RNA Only
ACP2	ENSG00000134575	protein_coding	-0.0848789	0.468861	0.82041	-0.25537	0.0225155	0.109056	0.0665106	0.760298	0.999847	Not Significant
ACP5	ENSG00000102575	protein_coding	0.000560504	0.982001	NA	-0.0306352	0.51265	NA	0.503013	0.770202	0.999847	Not Significant
ACP6	ENSG00000162836	protein_coding	-0.209297	0.100698	0.478983	-0.352488	0.0127725	0.0729562	-0.209896	0.557078	0.999847	Not Significant
ACP7	ENSG00000183760	protein_coding	-0.0270075	0.655001	0.898079	-0.132363	0.253462	0.509713	-0.0127797	0.982987	0.999847	Not Significant
ACRBP	ENSG00000111644	protein_coding	0.0384475	0.267292	NA	-0.0662902	0.466811	0.711943	1.53249	0.178254	0.999847	Not Significant
ACSBG1	ENSG00000103740	protein_coding	-0.156077	0.19698	0.624855	-0.199292	0.0618555	0.213294	-0.231655	0.429703	0.999847	Not Significant
ACSF2	ENSG00000167107	protein_coding	-1.06057	0.000333091	0.0238071	-1.08872	1.47e-08	8.75e-07	-0.181824	0.626827	0.999847	Forwarded
ACSF3	ENSG00000176715	protein_coding	-0.027225	0.811633	0.950569	-0.0291418	0.743933	0.885683	-0.0661188	0.758673	0.999847	Not Significant
ACSL1	ENSG00000151726	protein_coding	-0.196464	0.142363	0.551737	-0.160392	0.160115	0.390583	-0.240823	0.38935	0.999847	Not Significant
ACSL3	ENSG00000123983	protein_coding	-0.127338	0.304686	0.72325	-0.00166345	0.984499	0.993779	-0.313975	0.141893	0.999847	Not Significant
ACSL4	ENSG00000068366	protein_coding	-0.513773	0.0107745	0.186688	-0.252632	0.0223397	0.108435	-0.535589	0.0286794	0.999847	Not Significant
ACSL5	ENSG00000197142	protein_coding	-0.0126325	0.762199	NA	-0.126087	0.165206	0.397765	0.209078	0.826018	0.999847	Not Significant
ACSL6	ENSG00000164398	protein_coding	-0.0144897	0.634426	NA	0.0238768	0.55151	NA	-1.65527	0.31531	0.999847	Not Significant
ACSM3	ENSG00000005187	protein_coding	-0.072727	0.24615	0.671402	0.0962718	0.417025	0.66839	-1.08718	0.041705	0.999847	Not Significant
ACSS2	ENSG00000131069	protein_coding	-0.217227	0.11097	0.497237	-0.430633	0.000797728	0.00922005	-0.0806208	0.74677	0.999847	RNA Only
ACSS3	ENSG00000111058	protein_coding	-0.53206	0.0143041	0.214227	-0.807221	3.01e-06	9.14e-05	-0.237569	0.591052	0.999847	RNA Only
ACTA1	ENSG00000143632	protein_coding	-0.00316603	0.962467	0.989298	0.00808157	0.876498	NA	-0.284121	0.700572	0.999847	Not Significant
ACTA2	ENSG00000107796	protein_coding	-1.73111	3.93e-07	0.000135766	-1.20006	4.45e-08	2.36e-06	-0.620586	0.0669518	0.999847	Forwarded
ACTA2-AS1	ENSG00000180139	lncRNA	-1.71928	3.68e-06	0.000880011	-0.93953	0.000849211	0.00967984	-0.742481	0.0904795	0.999847	Forwarded
ACTB	ENSG00000075624	protein_coding	-0.0245458	0.813174	0.950573	-0.147833	0.18388	0.423999	0.0353908	0.899674	0.999847	Not Significant
ACTBL2	ENSG00000169067	protein_coding	-0.0500566	0.573584	0.86505	-0.976761	0.000111901	0.00193278	0.808862	0.0441745	0.999847	RNA Only
ACTBP14	ENSG00000229001	processed_pseudogene	0.0180727	0.547546	NA	0.0135265	0.55146	NA	-0.0951722	0.960835	0.999847	Not Significant
ACTBP4	ENSG00000286676	processed_pseudogene	-0.0264171	0.365827	NA	0.0553057	0.230198	NA	-3.08219	0.0519371	0.999847	Not Significant
ACTBP7	ENSG00000185607	processed_pseudogene	0.00260924	0.966163	NA	0.0328316	0.50684	NA	-0.634659	0.48713	0.999847	Not Significant
ACTC1	ENSG00000159251	protein_coding	0.0135525	0.761758	NA	-0.023025	0.720888	0.872828	0.510409	0.58537	0.999847	Not Significant
ACTG1	ENSG00000184009	protein_coding	-0.284218	0.0577666	0.379813	-0.367357	0.000426191	0.00570933	-0.118815	0.590778	0.999847	RNA Only
ACTG1P1	ENSG00000178631	transcribed_processed_pseudogene	0.0233953	0.812516	0.950569	-0.00542682	0.889093	NA	0.295432	0.693781	0.999847	Not Significant
ACTG1P10	ENSG00000231340	processed_pseudogene	-0.00393931	0.936296	NA	-0.0517646	0.62743	0.818135	0.118479	0.868178	0.999847	Not Significant
ACTG1P12	ENSG00000226642	processed_pseudogene	0.010328	0.917281	0.979239	0.00706848	0.787652	NA	-0.378375	0.691258	0.999847	Not Significant
ACTG1P14	ENSG00000230581	processed_pseudogene	-0.00429521	0.966703	0.991146	0.104588	0.0134345	NA	-3.6387	0.00101371	0.44023	RNA Only
ACTG1P16	ENSG00000260298	transcribed_processed_pseudogene	-0.0105075	0.837475	NA	-0.00922274	0.6433	NA	1.07549	0.44607	0.999847	Not Significant
ACTG1P17	ENSG00000259315	transcribed_processed_pseudogene	-0.00916241	0.678087	NA	-0.0465994	0.317062	NA	-0.119327	0.951159	0.999847	Not Significant
ACTG1P17	ENSG00000293222	lncRNA	0.0192991	0.683736	NA	0.066869	0.554068	0.772647	-0.0158734	0.984056	0.999847	Not Significant
ACTG1P20	ENSG00000241547	processed_pseudogene	-0.0268612	0.659549	0.898932	0.109218	0.286744	0.54672	-0.889359	0.175691	0.999847	Not Significant
ACTG1P24	ENSG00000226359	processed_pseudogene	-0.0672619	0.476546	0.824467	-0.035016	0.486599	NA	0.321216	0.628577	0.999847	Not Significant
ACTG1P25	ENSG00000234996	transcribed_processed_pseudogene	-3.19e-05	0.997538	NA	-0.140763	0.136847	0.35423	0.631712	0.606076	0.999847	Not Significant
ACTG1P25	ENSG00000293264	lncRNA	-0.0258055	0.430451	NA	-0.126252	0.221756	0.472522	-0.820639	0.451139	0.999847	Not Significant
ACTG1P3	ENSG00000215388	processed_pseudogene	-0.0340699	0.504755	NA	-0.0319399	0.563139	0.778116	-0.19662	0.853784	0.999847	Not Significant
ACTG1P4	ENSG00000236085	processed_pseudogene	0.0443958	0.522695	0.846116	-0.0140964	0.581678	NA	1.36851	0.243216	0.999847	Not Significant
ACTG2	ENSG00000163017	protein_coding	1.20652	0.00357551	0.10408	4.44824	7.48e-08	3.67e-06	-3.05283	0.00145233	0.496072	RNA Only
ACTL6A	ENSG00000136518	protein_coding	-0.221701	0.109954	0.495251	-0.0756545	0.429733	0.680347	-0.380629	0.0947424	0.999847	Not Significant
ACTL8	ENSG00000117148	protein_coding	-0.165751	0.00681976	NA	-2.27967	0.000333444	0.00469497	-0.226456	0.82817	0.999847	Forwarded
ACTMAP	ENSG00000188493	protein_coding	0.100764	0.383698	0.774106	0.0220099	0.826714	0.926556	0.178799	0.495887	0.999847	Not Significant
ACTN1	ENSG00000072110	protein_coding	-0.0461242	0.663226	0.900539	-0.0243537	0.786996	0.90756	-0.142188	0.61016	0.999847	Not Significant
ACTN1-DT	ENSG00000259062	lncRNA	-0.051949	0.627664	0.886381	-0.103629	0.333703	0.593233	-0.0570231	0.827034	0.999847	Not Significant
ACTN2	ENSG00000077522	protein_coding	0.0252403	0.660165	0.898932	-0.148939	0.199357	0.444602	0.682297	0.357879	0.999847	Not Significant
ACTN4	ENSG00000130402	protein_coding	-0.213514	0.123149	0.517365	-0.434972	0.000924085	0.010333	-0.00813087	0.983414	0.999847	RNA Only
ACTR10	ENSG00000131966	protein_coding	-0.234718	0.0967587	0.470552	-0.0199943	0.829637	0.928177	-0.484876	0.0801154	0.999847	Not Significant
ACTR1A	ENSG00000138107	protein_coding	-0.133397	0.283633	0.70457	-0.130375	0.158818	0.388502	-0.186481	0.50454	0.999847	Not Significant
ACTR1B	ENSG00000115073	protein_coding	0.0568651	0.623608	0.884668	0.0872045	0.353387	0.611621	-0.0230777	0.914146	0.999847	Not Significant
ACTR2	ENSG00000138071	protein_coding	-0.2364	0.0953668	0.467061	-0.349463	0.000471674	0.00618975	-0.106875	0.663485	0.999847	RNA Only
ACTR3	ENSG00000115091	protein_coding	-0.402934	0.0187682	0.245088	-0.172937	0.0773459	0.247408	-0.452663	0.0521299	0.999847	Not Significant
ACTR3-AS1	ENSG00000228857	lncRNA	0.0407016	0.659688	0.898932	0.0943427	0.393672	0.649114	0.0406238	0.932862	0.999847	Not Significant
ACTR3B	ENSG00000133627	protein_coding	-0.034515	0.316353	NA	0.0394571	0.700209	0.86043	-1.92131	0.0674168	0.999847	Not Significant
ACTR5	ENSG00000101442	protein_coding	-0.108276	0.35693	0.756579	-0.120776	0.276685	0.5361	-0.146156	0.57076	0.999847	Not Significant
ACTR6	ENSG00000075089	protein_coding	-0.182848	0.14764	0.559196	-0.240999	0.0605896	0.21054	-0.230523	0.437671	0.999847	Not Significant
ACTR8	ENSG00000113812	protein_coding	-0.0372705	0.736437	0.926818	0.0388603	0.707292	0.864911	-0.217983	0.379506	0.999847	Not Significant
ACVR1	ENSG00000115170	protein_coding	-0.0985291	0.403799	0.78333	-0.00976839	0.91925	0.966661	-0.268586	0.229597	0.999847	Not Significant
ACVR1B	ENSG00000135503	protein_coding	-0.0602985	0.590695	0.872769	0.0279562	0.769091	0.898592	-0.232674	0.322252	0.999847	Not Significant
ACVR1C	ENSG00000123612	protein_coding	-0.00843374	0.777653	NA	-0.145316	0.234034	0.486336	-0.792492	0.452093	0.999847	Not Significant
ACVR2A	ENSG00000121989	protein_coding	-0.188597	0.137271	0.542945	0.168736	0.118819	0.323572	-0.784335	0.0382166	0.999847	Not Significant
ACVR2B	ENSG00000114739	protein_coding	0.0592598	0.568609	0.862588	0.181559	0.0606885	0.210808	-0.00479472	0.986232	0.999847	Not Significant
ACVR2B-AS1	ENSG00000229589	lncRNA	0.00256434	0.923978	NA	0.126085	0.295363	0.555304	-0.254455	0.823273	0.999847	Not Significant
ACVRL1	ENSG00000139567	protein_coding	-0.00736971	0.760236	NA	-0.0411885	0.33783	NA	0.435894	0.815886	0.999847	Not Significant
ACY1	ENSG00000243989	protein_coding	-0.10762	0.366847	0.765488	-0.0619159	0.549702	0.769971	-0.21344	0.404535	0.999847	Not Significant
ACY3	ENSG00000132744	protein_coding	-0.00397928	0.785749	NA	-0.00790838	0.805774	NA	-0.63621	0.756712	0.999847	Not Significant
ACYP1	ENSG00000119640	protein_coding	0.0373291	0.711273	0.917692	0.101336	0.37216	0.630402	-0.0462889	0.88895	0.999847	Not Significant
ACYP2	ENSG00000170634	protein_coding	0.0494034	0.618724	0.883092	0.00129897	0.981139	0.992885	0.166466	0.643713	0.999847	Not Significant
ADA	ENSG00000196839	protein_coding	-0.222386	0.109205	0.494613	-0.145056	0.158334	0.388051	-0.330554	0.171871	0.999847	Not Significant
ADAL	ENSG00000168803	protein_coding	-0.0252186	0.767981	0.937422	0.126038	0.274107	0.533205	-0.330736	0.388437	0.999847	Not Significant
ADAM10	ENSG00000137845	protein_coding	-0.288909	0.0551413	0.371398	-0.220558	0.0300211	0.132346	-0.292116	0.147292	0.999847	Not Significant
ADAM11	ENSG00000073670	protein_coding	0.0568787	0.49826	0.835732	-0.288653	0.0386694	0.157196	0.631864	0.129368	0.999847	Not Significant
ADAM12	ENSG00000148848	protein_coding	-0.0164309	0.871432	0.967184	0.0558788	0.569855	0.781762	-0.169282	0.585998	0.999847	Not Significant
ADAM15	ENSG00000143537	protein_coding	-0.0303379	0.788563	0.944271	-0.19835	0.0602803	0.209799	0.116948	0.635041	0.999847	Not Significant
ADAM17	ENSG00000151694	protein_coding	-0.0271364	0.80854	0.950292	-0.0459369	0.623599	0.816312	-0.0737507	0.714569	0.999847	Not Significant
ADAM18	ENSG00000168619	protein_coding	0.00125628	0.957106	NA	0.0417302	0.264719	NA	-1.59604	0.434679	0.999847	Not Significant
ADAM19	ENSG00000135074	protein_coding	0.341737	0.037807	0.318742	0.326701	0.00296012	0.025041	0.143461	0.575865	0.999847	RNA Only
ADAM21	ENSG00000139985	protein_coding	-0.00661546	0.773538	NA	-0.0871151	0.150966	0.37627	0.321689	0.870873	0.999847	Not Significant
ADAM22	ENSG00000008277	protein_coding	-0.197273	0.0826357	0.441182	-0.0991752	0.3987	0.652679	-0.71294	0.0675889	0.999847	Not Significant
ADAM23	ENSG00000114948	protein_coding	-0.296093	0.0531282	0.365527	-0.578107	9.57e-06	0.000245669	-0.137848	0.576969	0.999847	RNA Only
ADAM28	ENSG00000042980	protein_coding	-0.161661	0.0131078	0.205698	-1.87522	3.56e-05	0.000762735	-0.243362	0.789038	0.999847	RNA Only
ADAM32	ENSG00000197140	protein_coding	-0.00340557	0.933335	NA	0.452697	0.0010135	0.0111416	-0.693294	0.301457	0.999847	RNA Only
ADAM8	ENSG00000151651	protein_coding	-0.00876624	0.879256	0.969134	-0.02895	0.766837	0.898279	-0.0407126	0.952411	0.999847	Not Significant
ADAM9	ENSG00000168615	protein_coding	-0.098203	0.411745	0.789844	-0.121073	0.202276	0.448588	-0.112621	0.577134	0.999847	Not Significant
ADAMTS1	ENSG00000154734	protein_coding	1.3457	0.00116618	0.0525528	2.21262	2.43e-27	2.56e-24	-0.515213	0.297572	0.999847	RNA Only
ADAMTS10	ENSG00000142303	protein_coding	0.138283	0.203461	0.632385	0.249315	0.0439985	0.171363	0.151721	0.741113	0.999847	Not Significant
ADAMTS12	ENSG00000151388	protein_coding	0.422965	0.0187329	0.244827	0.504823	9.08e-07	3.26e-05	0.0653817	0.765817	0.999847	RNA Only
ADAMTS13	ENSG00000160323	protein_coding	-0.0397149	0.499613	0.835734	-0.350251	0.0338819	0.143575	-0.0707745	0.93016	0.999847	Not Significant
ADAMTS14	ENSG00000138316	protein_coding	0.0262695	0.596912	NA	0.00196407	0.984525	0.993779	0.441072	0.629558	0.999847	Not Significant
ADAMTS15	ENSG00000166106	protein_coding	-0.00360608	0.967327	0.991241	0.31046	0.0301318	0.132658	-0.507158	0.190726	0.999847	Not Significant
ADAMTS16	ENSG00000145536	protein_coding	-0.0390654	0.685794	0.908742	0.0620072	0.593556	0.796747	-0.367011	0.409268	0.999847	Not Significant
ADAMTS17	ENSG00000140470	protein_coding	-0.0203307	0.645161	NA	-0.0254705	0.809576	0.91797	-0.258743	0.727717	0.999847	Not Significant
ADAMTS18	ENSG00000140873	protein_coding	0.00378148	0.795919	NA	0.0112729	0.847152	0.935437	0.809135	0.662093	0.999847	Not Significant
ADAMTS19	ENSG00000145808	protein_coding	-0.00585342	0.816148	NA	-0.0656558	0.1906	NA	0.989502	0.522743	0.999847	Not Significant
ADAMTS2	ENSG00000087116	protein_coding	-0.523782	0.0127158	0.202165	-1.77415	6.84e-20	3.17e-17	0.93367	0.00806357	0.777815	RNA Only
ADAMTS20	ENSG00000173157	protein_coding	-0.00629056	0.881926	NA	0.333244	0.0415908	0.164916	-1.048	0.190934	0.999847	Not Significant
ADAMTS3	ENSG00000156140	protein_coding	-0.182678	0.1635	0.582732	-0.0200755	0.834461	0.930384	-0.415253	0.0470976	0.999847	Not Significant
ADAMTS5	ENSG00000154736	protein_coding	0.0561313	0.304045	NA	1.53951	1.79e-06	5.79e-05	-0.744245	0.257385	0.999847	RNA Only
ADAMTS6	ENSG00000049192	protein_coding	1.77917	7.61e-07	0.000225517	1.81652	2.25e-08	1.29e-06	-0.0471281	0.917631	0.999847	Forwarded
ADAMTS7	ENSG00000136378	protein_coding	-0.12584	0.140959	0.549937	-0.568871	0.00474277	0.0352882	-0.160221	0.773165	0.999847	RNA Only
ADAMTS7P3	ENSG00000261143	transcribed_unprocessed_pseudogene	-0.00953347	0.66077	NA	-0.00206739	0.960208	NA	-1.15828	0.565783	0.999847	Not Significant
ADAMTS8	ENSG00000134917	protein_coding	0.14107	0.0826676	0.441182	1.68958	3.06e-07	1.29e-05	-0.667314	0.264175	0.999847	RNA Only
ADAMTS9	ENSG00000163638	protein_coding	0.0251434	0.677818	0.905908	0.091368	0.401608	0.65512	-0.122911	0.882939	0.999847	Not Significant
ADAMTS9-AS1	ENSG00000241158	lncRNA	-0.00367027	0.899473	NA	0.00348832	0.910674	NA	-0.618855	0.796988	0.999847	Not Significant
ADAMTS9-AS2	ENSG00000241684	lncRNA	-0.0068156	0.763042	NA	0.0508749	0.424982	0.675642	-1.47695	0.413367	0.999847	Not Significant
ADAMTSL1	ENSG00000178031	protein_coding	-1.05359	0.000900178	0.0456071	-0.066647	0.559585	0.77616	-1.27846	0.00420873	0.708686	RPF Only
ADAMTSL2	ENSG00000197859	protein_coding	-0.0302345	0.629516	0.886749	-0.0807339	0.322907	0.582763	0.115739	0.886944	0.999847	Not Significant
ADAMTSL3	ENSG00000156218	protein_coding	-0.149699	0.217492	0.646346	-0.042323	0.712778	0.868274	-0.396389	0.328928	0.999847	Not Significant
ADAMTSL4	ENSG00000143382	protein_coding	-0.109922	0.341314	0.74806	-0.21891	0.0465275	0.177921	-0.0730169	0.787768	0.999847	Not Significant
ADAMTSL4-AS1	ENSG00000203804	lncRNA	0.000319601	0.993086	NA	0.0178476	0.876911	0.94956	0.298296	0.746026	0.999847	Not Significant
ADAMTSL4-AS2	ENSG00000237781	lncRNA	-0.031739	0.541092	NA	-0.350079	0.0350051	0.146652	0.0366449	0.957573	0.999847	Not Significant
ADAMTSL5	ENSG00000185761	protein_coding	0.266857	0.0649361	0.402796	0.431251	0.00186845	0.0178831	0.0921617	0.737736	0.999847	RNA Only
ADAP1	ENSG00000105963	protein_coding	0.0607577	0.35876	0.75811	-0.250424	0.074082	0.240995	0.952917	0.0598366	0.999847	Not Significant
ADAP2	ENSG00000184060	protein_coding	0.0301235	0.482288	NA	-0.195115	0.14143	0.361327	1.01326	0.181286	0.999847	Not Significant
ADAR	ENSG00000160710	protein_coding	-0.2658	0.0693237	0.415163	-0.38427	0.000201711	0.00310656	-0.115131	0.573077	0.999847	RNA Only
ADARB1	ENSG00000197381	protein_coding	0.0485999	0.554449	0.858296	0.142135	0.208125	0.456365	-0.00482101	0.991257	0.999847	Not Significant
ADARB2	ENSG00000185736	protein_coding	0.00378148	0.795919	NA	-0.0171138	0.471481	NA	2.36537	0.374634	0.999847	Not Significant
ADAT1	ENSG00000065457	protein_coding	0.0210787	0.848621	0.960664	-0.0643911	0.498088	0.734495	0.0889559	0.716841	0.999847	Not Significant
ADAT2	ENSG00000189007	protein_coding	0.131952	0.199506	0.627894	0.0627486	0.58916	0.794441	0.400932	0.379634	0.999847	Not Significant
ADAT3	ENSG00000213638	protein_coding	0.064053	0.469352	0.8207	0.00271227	0.983664	0.993684	0.394273	0.360343	0.999847	Not Significant
ADCK1	ENSG00000063761	protein_coding	-0.165037	0.152039	0.5659	-0.337516	0.0318383	0.137396	-0.0920853	0.815922	0.999847	Not Significant
ADCK2	ENSG00000133597	protein_coding	0.0261843	0.80226	0.948671	0.125008	0.262987	0.520766	-0.106074	0.772811	0.999847	Not Significant
ADCK5	ENSG00000173137	protein_coding	0.124458	0.285768	0.707243	0.0357787	0.736962	0.88169	0.245176	0.496526	0.999847	Not Significant
ADCY1	ENSG00000164742	protein_coding	-0.0473327	0.571646	0.864106	-0.364565	0.0010289	0.011287	-0.0222328	0.947835	0.999847	RNA Only
ADCY10P1	ENSG00000161912	transcribed_unprocessed_pseudogene	-0.0255823	0.601951	NA	0.131031	0.285473	0.545569	-0.891842	0.17658	0.999847	Not Significant
ADCY10P1	ENSG00000290554	lncRNA	-0.043632	0.40508	NA	0.0726749	0.532846	0.758493	-0.953533	0.126387	0.999847	Not Significant
ADCY2	ENSG00000078295	protein_coding	-0.0469603	0.484473	0.828379	0.0319293	0.781207	0.90421	-0.737215	0.177403	0.999847	Not Significant
ADCY3	ENSG00000138031	protein_coding	-0.0851957	0.465463	0.819923	-0.107056	0.232301	0.484646	-0.120686	0.640379	0.999847	Not Significant
ADCY5	ENSG00000173175	protein_coding	-0.00140112	0.978089	NA	-0.129286	0.290407	0.550595	0.192045	0.73841	0.999847	Not Significant
ADCY6	ENSG00000174233	protein_coding	-0.0921984	0.42642	0.800257	-0.0915182	0.379775	0.637416	-0.174371	0.551001	0.999847	Not Significant
ADCY7	ENSG00000121281	protein_coding	-0.125843	0.303988	0.723106	-0.218268	0.0309515	0.135187	-0.0660384	0.786713	0.999847	Not Significant
ADCY9	ENSG00000162104	protein_coding	0.0154264	0.885411	0.970035	-0.00934496	0.933218	0.973175	0.0366698	0.914237	0.999847	Not Significant
ADCYAP1R1	ENSG00000078549	protein_coding	-0.0822868	0.200914	0.629107	-1.00427	0.0001208	0.00206645	0.170682	0.776185	0.999847	RNA Only
ADD1	ENSG00000087274	protein_coding	-0.298793	0.0530691	0.365435	-0.246496	0.0217184	0.106217	-0.283106	0.311547	0.999847	Not Significant
ADD2	ENSG00000075340	protein_coding	-0.0529207	0.636757	0.890503	-0.173642	0.100416	0.291333	0.0243385	0.923098	0.999847	Not Significant
ADD3	ENSG00000148700	protein_coding	-0.422589	0.0174114	0.236691	-0.191733	0.0419662	0.165987	-0.463226	0.0075223	0.772838	Not Significant
ADD3-AS1	ENSG00000203876	lncRNA	-0.00646863	0.837532	NA	-0.099263	0.401003	0.654686	-0.225717	0.806679	0.999847	Not Significant
ADGRA2	ENSG00000020181	protein_coding	0.0390358	0.71487	0.91824	0.172947	0.110602	0.309728	-0.129057	0.648061	0.999847	Not Significant
ADGRA3	ENSG00000152990	protein_coding	0.088543	0.453703	0.815318	0.222131	0.0253054	0.117743	-0.0736094	0.793878	0.999847	Not Significant
ADGRB1	ENSG00000181790	protein_coding	0.0624263	0.567543	0.862247	0.0301257	0.777027	0.902357	0.0823759	0.833297	0.999847	Not Significant
ADGRB2	ENSG00000121753	protein_coding	0.0340197	0.766976	0.937111	-0.0555848	0.565428	0.77905	0.0988966	0.701517	0.999847	Not Significant
ADGRB3	ENSG00000135298	protein_coding	-0.213044	0.0212838	0.25981	-0.66749	0.00160611	0.0158977	-0.82162	0.115213	0.999847	RNA Only
ADGRB3-DT	ENSG00000230910	lncRNA	-0.00622289	0.787908	NA	-0.0348329	0.684975	0.85197	-0.62698	0.701857	0.999847	Not Significant
ADGRD1	ENSG00000111452	protein_coding	-0.151538	0.193272	0.621842	-0.410915	0.000678051	0.00816694	-0.0643787	0.806629	0.999847	RNA Only
ADGRD1-AS1	ENSG00000256151	lncRNA	-0.071748	0.350933	0.753344	-0.7262	2.04e-07	9e-06	0.0322831	0.936611	0.999847	RNA Only
ADGRE1	ENSG00000174837	protein_coding	-0.0874051	0.0973571	NA	-1.41652	0.0022911	0.0208349	0.201663	0.831639	0.999847	RNA Only
ADGRE2	ENSG00000127507	protein_coding	-0.0292236	0.527974	NA	-0.064026	0.446338	0.694448	-0.525453	0.555352	0.999847	Not Significant
ADGRE4P	ENSG00000268758	transcribed_unprocessed_pseudogene	0.00952393	0.757282	NA	-0.0126172	0.752807	NA	0.694897	0.706497	0.999847	Not Significant
ADGRE5	ENSG00000123146	protein_coding	-0.207532	0.127685	0.526986	-0.339811	0.00452314	0.0339485	-0.060233	0.829987	0.999847	RNA Only
ADGRF3	ENSG00000173567	protein_coding	-1.38e-05	0.997622	NA	0.0124166	0.914015	0.964604	0.0249172	0.962349	0.999847	Not Significant
ADGRF5	ENSG00000069122	protein_coding	-0.0118693	0.629712	NA	-0.0109309	0.838779	0.932374	-0.81818	0.616686	0.999847	Not Significant
ADGRG1	ENSG00000205336	protein_coding	-0.221876	0.108041	0.492919	-0.507777	5.07e-05	0.00101713	0.0741078	0.75306	0.999847	RNA Only
ADGRG2	ENSG00000173698	protein_coding	-0.0420321	0.453492	NA	-0.00300511	0.967646	0.98712	-0.732134	0.423865	0.999847	Not Significant
ADGRG6	ENSG00000112414	protein_coding	-0.315613	0.0474939	0.348957	-0.606726	7.92e-05	0.00147046	-0.0587226	0.853935	0.999847	RNA Only
ADGRL1	ENSG00000072071	protein_coding	0.0654647	0.572881	0.864369	0.0465932	0.600369	0.800911	0.0588636	0.8063	0.999847	Not Significant
ADGRL1-AS1	ENSG00000267169	lncRNA	-0.0185585	0.846748	0.960664	0.097783	0.341667	0.600841	-0.230705	0.424517	0.999847	Not Significant
ADGRL2	ENSG00000117114	protein_coding	-0.564589	0.00736666	0.15417	-0.38331	0.000172271	0.00274879	-0.417921	0.13733	0.999847	RNA Only
ADGRL3	ENSG00000150471	protein_coding	1.61325	0.000509422	0.0323414	2.23339	8.2e-21	4.75e-18	-0.323105	0.496893	0.999847	Forwarded
ADGRL4	ENSG00000162618	protein_coding	0.0205678	0.772013	0.939074	0.478631	0.0176807	0.0922761	-0.728101	0.304551	0.999847	Not Significant
ADGRV1	ENSG00000164199	protein_coding	-0.337416	0.0390853	0.323054	-0.276609	0.0286536	0.128172	-0.460728	0.33884	0.999847	Not Significant
ADH5	ENSG00000197894	protein_coding	-0.182016	0.164494	0.583345	-0.426508	0.00017387	0.00276592	0.0541499	0.816802	0.999847	RNA Only
ADHFE1	ENSG00000147576	protein_coding	-0.0106388	0.755515	NA	-0.282482	0.0432955	0.169422	0.63216	0.516088	0.999847	Not Significant
ADI1	ENSG00000182551	protein_coding	0.119141	0.310531	0.726071	0.160033	0.133572	0.349413	0.0803875	0.843231	0.999847	Not Significant
ADIPOR1	ENSG00000159346	protein_coding	0.204035	0.133324	0.535048	0.55971	3.37e-07	1.39e-05	-0.199214	0.519485	0.999847	RNA Only
ADIPOR2	ENSG00000006831	protein_coding	0.179724	0.171909	0.596145	0.494292	1.52e-05	0.000369303	-0.208396	0.438774	0.999847	RNA Only
ADIRF	ENSG00000148671	protein_coding	0.0251017	0.74269	0.929742	0.0538766	0.674205	0.845567	0.0976755	0.834222	0.999847	Not Significant
ADIRF-AS1	ENSG00000272734	lncRNA	0.144387	0.158179	0.573894	-0.14121	0.174381	0.411557	0.78299	0.0160998	0.900063	Not Significant
ADISSP	ENSG00000101220	protein_coding	0.274658	0.0668902	0.407705	0.29902	0.00921066	0.0580668	0.212401	0.597554	0.999847	Not Significant
ADK	ENSG00000156110	protein_coding	-0.3483	0.0368926	0.315687	-0.132082	0.18731	0.428709	-0.502761	0.147464	0.999847	Not Significant
ADM	ENSG00000148926	protein_coding	-0.00713478	0.899113	NA	-0.325498	0.0312257	0.135926	0.835096	0.227326	0.999847	Not Significant
ADM2	ENSG00000128165	protein_coding	0.0708325	0.505801	0.8384	-0.118163	0.255396	0.512075	0.383064	0.206776	0.999847	Not Significant
ADM5	ENSG00000224420	protein_coding	0.0316065	0.497829	NA	0.0183944	0.86761	0.944918	0.472577	0.536752	0.999847	Not Significant
ADM-DT	ENSG00000254554	lncRNA	0.00187301	0.957243	NA	-0.244714	0.0234814	0.112394	1.01544	0.566612	0.999847	Not Significant
ADNP	ENSG00000101126	protein_coding	-0.0796922	0.495344	0.834552	-0.0520405	0.549533	0.769964	-0.165248	0.374173	0.999847	Not Significant
ADNP2	ENSG00000101544	protein_coding	0.0188678	0.869339	0.966595	-0.00107058	0.988921	0.995997	0.00457865	0.986897	0.999847	Not Significant
ADNP-AS1	ENSG00000259456	lncRNA	-0.00362861	0.969653	0.991707	0.0685474	0.534708	0.759857	-0.171175	0.625783	0.999847	Not Significant
ADO	ENSG00000181915	protein_coding	0.0290155	0.794139	0.946371	0.0953416	0.320545	0.580445	-0.0636254	0.82153	0.999847	Not Significant
ADORA1	ENSG00000163485	protein_coding	-0.0466626	0.638912	0.891589	-0.00945177	0.928397	0.970761	-0.231136	0.462081	0.999847	Not Significant
ADORA2A	ENSG00000128271	protein_coding	0.0289974	0.554855	NA	0.01356	0.897562	0.958178	0.273905	0.667655	0.999847	Not Significant
ADORA2A-AS1	ENSG00000178803	lncRNA	0.011615	0.66615	NA	-0.0778257	0.495766	0.732891	0.918431	0.391636	0.999847	Not Significant
ADORA2B	ENSG00000170425	protein_coding	-9.47e-05	0.997031	0.999104	0.0294763	0.775175	0.90129	-0.0795437	0.84448	0.999847	Not Significant
ADPGK	ENSG00000159322	protein_coding	0.0456456	0.690429	0.910934	0.122254	0.209228	0.457658	-0.076159	0.77467	0.999847	Not Significant
ADPGK-AS1	ENSG00000260898	lncRNA	0.117404	0.231997	0.658676	0.223796	0.10311	0.296674	0.199766	0.664874	0.999847	Not Significant
ADPRH	ENSG00000144843	protein_coding	0.00238896	0.974589	0.99235	-0.113535	0.32878	0.587955	0.27542	0.631007	0.999847	Not Significant
ADPRHL1	ENSG00000153531	protein_coding	0.00512098	0.931762	NA	-0.0891552	0.448654	0.696403	0.361958	0.542365	0.999847	Not Significant
ADPRM	ENSG00000170222	protein_coding	-0.070982	0.386061	0.77488	-0.0507572	0.657099	0.835139	-0.475045	0.256702	0.999847	Not Significant
ADPRS	ENSG00000116863	protein_coding	0.0518284	0.649246	0.896774	0.0633901	0.537886	0.762222	0.0047358	0.987672	0.999847	Not Significant
ADRA1A	ENSG00000120907	protein_coding	-0.00996809	0.794711	NA	-0.605841	0.0118744	0.0690697	0.842943	0.385856	0.999847	Not Significant
ADRA1B	ENSG00000170214	protein_coding	0.05774	0.573705	0.86505	0.298236	0.0247859	0.116142	-0.188918	0.670934	0.999847	Not Significant
ADRA2B	ENSG00000274286	protein_coding	-0.0198238	0.345931	NA	0.00247813	0.968797	0.987838	-2.24477	0.2121	0.999847	Not Significant
ADRA2C	ENSG00000184160	protein_coding	-0.0636163	0.352199	0.753637	-0.417715	0.00405975	0.0315015	-0.156274	0.74137	0.999847	RNA Only
ADRB2	ENSG00000169252	protein_coding	-0.0786676	0.389691	0.776463	-0.331373	0.0367265	0.151822	0.0227308	0.955247	0.999847	Not Significant
ADRB3	ENSG00000188778	protein_coding	0.000706076	0.978281	NA	-0.0585493	0.221336	NA	0.805567	0.626956	0.999847	Not Significant
ADRM1	ENSG00000130706	protein_coding	0.0275871	0.809406	0.950292	-0.0163163	0.853117	0.939158	0.0419445	0.900549	0.999847	Not Significant
ADSL	ENSG00000239900	protein_coding	-0.0521855	0.645429	0.894659	-0.0696488	0.456374	0.702782	-0.0960031	0.77675	0.999847	Not Significant
ADSS1	ENSG00000185100	protein_coding	-0.114328	0.109981	0.495251	-0.363525	0.0328057	0.140265	-0.588111	0.294843	0.999847	Not Significant
ADSS2	ENSG00000035687	protein_coding	-0.319092	0.0459019	0.344511	-0.164888	0.107949	0.305326	-0.429107	0.0548682	0.999847	Not Significant
ADTRP	ENSG00000111863	protein_coding	0.0130239	0.71312	NA	0.0354641	0.733027	0.879298	0.512574	0.602417	0.999847	Not Significant
AEBP1	ENSG00000106624	protein_coding	0.0934213	0.429335	0.801873	0.214724	0.0429724	0.168736	-0.109542	0.666329	0.999847	Not Significant
AEBP2	ENSG00000139154	protein_coding	-0.111729	0.351125	0.753344	-0.0365172	0.713826	0.869048	-0.266941	0.245575	0.999847	Not Significant
AEN	ENSG00000181026	protein_coding	0.0860923	0.463082	0.818571	-0.0875246	0.33961	0.598724	0.249975	0.196413	0.999847	Not Significant
AFAP1	ENSG00000196526	protein_coding	0.0072259	0.942153	0.986124	-0.212525	0.0410521	0.163362	0.202311	0.64381	0.999847	Not Significant
AFAP1-AS1	ENSG00000272620	lncRNA	0.0242306	0.732394	0.925327	-0.24336	0.0266558	0.122137	0.333473	0.535633	0.999847	Not Significant
AFAP1L1	ENSG00000157510	protein_coding	0.000683587	0.997294	0.999104	0.0160653	0.883109	0.951921	-0.134291	0.684709	0.999847	Not Significant
AFAP1L2	ENSG00000169129	protein_coding	0.00799619	0.877204	NA	-0.0648133	0.467506	0.712487	0.477407	0.56473	0.999847	Not Significant
AFDN	ENSG00000130396	protein_coding	-0.19589	0.14069	0.549732	-0.197834	0.057256	0.203212	-0.257144	0.44163	0.999847	Not Significant
AFDN-DT	ENSG00000198221	lncRNA	-0.0289475	0.640871	0.892408	0.0148263	0.897818	0.958207	-0.372213	0.530663	0.999847	Not Significant
AFF1	ENSG00000172493	protein_coding	-0.0697994	0.539777	0.852685	-0.371518	0.000210692	0.00321903	0.149427	0.520163	0.999847	RNA Only
AFF2	ENSG00000155966	protein_coding	-0.0314818	0.681249	0.907352	-0.250983	0.0537961	0.195267	-0.0585486	0.904802	0.999847	Not Significant
AFF3	ENSG00000144218	protein_coding	-0.592247	0.0108389	0.187399	-1.14621	5.45e-14	1.08e-11	0.15018	0.689677	0.999847	RNA Only
AFF4	ENSG00000072364	protein_coding	-0.259371	0.0756582	0.425461	-0.377267	0.000291076	0.00421106	-0.122258	0.562897	0.999847	RNA Only
AFF4-DT	ENSG00000272023	lncRNA	0.0135154	0.789757	NA	0.0806762	0.490883	0.729349	-0.147564	0.816677	0.999847	Not Significant
AFG1L	ENSG00000135537	protein_coding	-0.0123534	0.835025	0.957265	-0.248759	0.0823357	0.257304	0.211575	0.703076	0.999847	Not Significant
AFG2A	ENSG00000145375	protein_coding	-0.173044	0.167409	0.589125	-0.126138	0.237659	0.490787	-0.347159	0.280184	0.999847	Not Significant
AFG2B	ENSG00000171763	protein_coding	-0.0537162	0.596301	0.87506	-0.0309758	0.783378	0.905374	-0.163072	0.615607	0.999847	Not Significant
AFG3L1P	ENSG00000223959	transcribed_unitary_pseudogene	0.0581143	0.489139	0.831192	0.250161	0.0765485	0.245797	-0.143788	0.743803	0.999847	Not Significant
AFG3L1P	ENSG00000293510	lncRNA	0.0712438	0.433176	0.804457	0.386966	0.00665349	0.0454999	-0.184413	0.62369	0.999847	RNA Only
AFG3L2	ENSG00000141385	protein_coding	-0.126444	0.302321	0.722519	-0.0846548	0.355004	0.61327	-0.218105	0.314427	0.999847	Not Significant
AFMID	ENSG00000183077	protein_coding	0.0724815	0.520028	0.845243	0.140969	0.212213	0.461399	-0.0167674	0.958887	0.999847	Not Significant
AFP	ENSG00000081051	protein_coding	0.119247	0.123923	0.519026	0.940817	0.00106904	0.0116086	-0.120265	0.833067	0.999847	RNA Only
AFTPH	ENSG00000119844	protein_coding	-0.0291474	0.791487	0.945616	-0.000308465	0.994935	0.997896	-0.129616	0.577084	0.999847	Not Significant
AFTPH-DT	ENSG00000260101	lncRNA	0.00408053	0.946536	0.98717	0.0220283	0.844667	0.934487	0.0708361	0.900754	0.999847	Not Significant
AGA	ENSG00000038002	protein_coding	-0.112733	0.338761	0.745534	-0.221876	0.0761261	0.245099	-0.0274446	0.927072	0.999847	Not Significant
AGAP1	ENSG00000157985	protein_coding	0.109529	0.348396	0.751583	0.159558	0.0984136	0.28781	0.0678947	0.765747	0.999847	Not Significant
AGAP11	ENSG00000261011	transcribed_unprocessed_pseudogene	0.00125628	0.957106	NA	0.0322099	0.642047	0.82532	-0.508308	0.740717	0.999847	Not Significant
AGAP2	ENSG00000135439	protein_coding	0.0130893	0.905194	0.975706	-0.127355	0.201917	0.448099	0.154793	0.515367	0.999847	Not Significant
AGAP2-AS1	ENSG00000255737	lncRNA	0.0935008	0.372913	0.768536	-0.0736695	0.47161	0.716056	0.470001	0.142695	0.999847	Not Significant
AGAP3	ENSG00000133612	protein_coding	0.0445112	0.668517	0.902582	0.189451	0.0786708	0.24975	-0.143564	0.601211	0.999847	Not Significant
AGAP5	ENSG00000172650	protein_coding	-0.0130534	0.762888	NA	0.211711	0.110998	0.310388	-0.75604	0.312311	0.999847	Not Significant
AGAP6	ENSG00000204149	protein_coding	0.0476688	0.464062	0.818783	0.331568	0.00941754	0.0589873	-0.0554456	0.924307	0.999847	Not Significant
AGAP9	ENSG00000204172	protein_coding	0.00494847	0.79747	NA	0.280616	0.0407508	0.162583	-0.217964	0.895123	0.999847	Not Significant
AGBL2	ENSG00000165923	protein_coding	0.0179907	0.577373	NA	0.0254842	0.726125	0.875194	0.329856	0.789769	0.999847	Not Significant
AGBL3	ENSG00000146856	protein_coding	0.0344828	0.483497	NA	0.198116	0.126443	0.337017	0.0927234	0.896954	0.999847	Not Significant
AGBL4	ENSG00000186094	protein_coding	0.0380405	0.470139	NA	-0.21153	0.0757205	0.244292	1.37792	0.0620903	0.999847	Not Significant
AGBL5	ENSG00000084693	protein_coding	0.0577946	0.606427	0.879065	0.154203	0.0917373	0.275521	-0.0670586	0.784156	0.999847	Not Significant
AGER	ENSG00000204305	protein_coding	0.0702644	0.273767	0.696718	-0.0252981	0.821926	0.923793	0.75898	0.235092	0.999847	Not Significant
AGFG1	ENSG00000173744	protein_coding	-0.00743826	0.944576	0.986728	0.0500314	0.586886	0.793059	-0.122898	0.68317	0.999847	Not Significant
AGFG2	ENSG00000106351	protein_coding	0.0174347	0.86682	0.966151	0.117475	0.292463	0.552621	-0.177394	0.501936	0.999847	Not Significant
AGGF1	ENSG00000164252	protein_coding	-0.0131967	0.901838	0.974772	-0.132149	0.165108	0.39757	0.0860061	0.712604	0.999847	Not Significant
AGGF1P10	ENSG00000282968	processed_pseudogene	-0.00479242	0.843792	NA	0.126582	0.292543	0.552681	-0.605976	0.642292	0.999847	Not Significant
AGK	ENSG00000006530	protein_coding	-0.118416	0.306819	0.724683	-0.152713	0.154335	0.381466	-0.193734	0.458278	0.999847	Not Significant
AGL	ENSG00000162688	protein_coding	-1.11042	1.4e-05	0.0023443	-0.583304	8.35e-06	0.000220412	-0.663236	0.0162457	0.900063	Forwarded
AGMO	ENSG00000187546	protein_coding	-0.0311031	0.282684	NA	-0.104089	0.152076	0.377927	-0.950277	0.526901	0.999847	Not Significant
AGO1	ENSG00000092847	protein_coding	0.00855469	0.941866	0.986124	-0.00255802	0.975485	0.99077	-0.0415166	0.819633	0.999847	Not Significant
AGO2	ENSG00000123908	protein_coding	0.191863	0.151913	0.565743	0.149146	0.096627	0.284489	0.139146	0.41258	0.999847	Not Significant
AGO3	ENSG00000126070	protein_coding	-0.0250626	0.819772	0.953249	-0.0786407	0.416507	0.667853	-0.0131431	0.953259	0.999847	Not Significant
AGO4	ENSG00000134698	protein_coding	-0.0115205	0.851966	0.96117	-0.119152	0.27557	0.534785	-0.0752248	0.88255	0.999847	Not Significant
AGPAT1	ENSG00000204310	protein_coding	0.171952	0.186555	0.613857	0.168018	0.0695844	0.231234	0.118763	0.646873	0.999847	Not Significant
AGPAT2	ENSG00000169692	protein_coding	0.0561884	0.619377	0.883092	0.0535898	0.578396	0.787491	0.0247372	0.932979	0.999847	Not Significant
AGPAT4	ENSG00000026652	protein_coding	-0.054794	0.624766	0.885099	-0.101816	0.297028	0.556875	-0.0998728	0.658795	0.999847	Not Significant
AGPAT5	ENSG00000155189	protein_coding	-0.0615821	0.574796	0.86522	0.29092	0.00891854	0.0565638	-0.570441	0.116473	0.999847	Not Significant
AGPS	ENSG00000018510	protein_coding	-0.853575	0.000194885	0.0159189	-0.597062	8.97e-07	3.23e-05	-0.409199	0.11819	0.999847	Forwarded
AGRN	ENSG00000188157	protein_coding	-0.0879417	0.444696	0.811202	-0.227157	0.0464223	0.177695	0.00578365	0.988395	0.999847	Not Significant
AGT	ENSG00000135744	protein_coding	-1.61521	2.23e-06	0.000589388	-0.717651	0.000204001	0.00313126	-0.97809	0.0319343	0.999847	Forwarded
AGTPBP1	ENSG00000135049	protein_coding	-0.133407	0.25442	0.679231	0.105666	0.302236	0.56246	-0.573996	0.0585704	0.999847	Not Significant
AGTRAP	ENSG00000177674	protein_coding	0.0445515	0.685426	0.908595	-0.0410063	0.674559	0.84569	0.128747	0.690123	0.999847	Not Significant
AHCTF1	ENSG00000153207	protein_coding	-0.110339	0.327144	0.737078	-0.221392	0.0489454	0.183889	-0.13546	0.727577	0.999847	Not Significant
AHCTF1P1	ENSG00000226121	processed_pseudogene	-0.0279593	0.253896	NA	-0.014471	0.836404	0.931619	-2.31616	0.143272	0.999847	Not Significant
AHCY	ENSG00000101444	protein_coding	-0.300645	0.0488416	0.353986	-0.28687	0.00498961	0.0366537	-0.241266	0.371429	0.999847	RNA Only
AHCYL1	ENSG00000168710	protein_coding	-0.529592	0.00624066	0.140921	-0.646075	4.95e-09	3.45e-07	-0.102533	0.596013	0.999847	RNA Only
AHCYL2	ENSG00000158467	protein_coding	-0.140899	0.201598	0.630019	-0.317546	0.0253118	0.117749	-0.145203	0.744178	0.999847	Not Significant
AHDC1	ENSG00000126705	protein_coding	0.037866	0.730948	0.924576	0.0546983	0.591063	0.795403	-0.0311985	0.918085	0.999847	Not Significant
AHI1	ENSG00000135541	protein_coding	-0.0838599	0.446327	0.811751	-0.109181	0.290386	0.550595	-0.201404	0.528346	0.999847	Not Significant
AHI1-DT	ENSG00000231028	lncRNA	0.0552317	0.277355	NA	0.0465293	0.673524	0.845263	0.758186	0.290061	0.999847	Not Significant
AHNAK	ENSG00000124942	protein_coding	-0.862062	0.00171805	0.0654906	-0.118932	0.173893	0.410815	-0.51944	0.377017	0.999847	Not Significant
AHNAK2	ENSG00000185567	protein_coding	-0.867052	0.00109788	0.0512451	-0.812785	4.41e-10	3.99e-08	-0.292226	0.507853	0.999847	RNA Only
AHR	ENSG00000106546	protein_coding	0.00517709	0.860933	NA	0.0382731	0.669733	0.842633	0.0386406	0.972436	0.999847	Not Significant
AHRR	ENSG00000063438	protein_coding	0.0347913	0.629178	0.886749	-0.00556624	0.959166	0.983823	0.189189	0.673932	0.999847	Not Significant
AHSA1	ENSG00000100591	protein_coding	0.000943027	0.996144	0.998701	-0.0487468	0.592526	0.796292	0.00912046	0.966466	0.999847	Not Significant
AHSA2P	ENSG00000173209	transcribed_unitary_pseudogene	0.0681923	0.431317	0.802744	0.136323	0.232533	0.484802	0.131408	0.838378	0.999847	Not Significant
AHSA2P	ENSG00000293434	lncRNA	-0.0184525	0.860614	0.964181	0.0777022	0.407149	0.659559	-0.230909	0.500315	0.999847	Not Significant
AHSG	ENSG00000145192	protein_coding	-0.00100398	0.966995	NA	-0.0277181	0.458268	NA	1.11339	0.641705	0.999847	Not Significant
AIDA	ENSG00000186063	protein_coding	0.0658529	0.312815	0.727897	0.332786	0.00166354	0.0163059	0.267702	0.545692	0.999847	RNA Only
AIF1L	ENSG00000126878	protein_coding	0.127751	0.255539	0.679721	-0.111415	0.273826	0.532926	0.530034	0.044215	0.999847	Not Significant
AIFM1	ENSG00000156709	protein_coding	-0.475806	0.0159907	0.2294	-0.429028	0.00196727	0.0186211	-0.283887	0.37285	0.999847	RNA Only
AIFM1P1	ENSG00000225509	processed_pseudogene	0.00494847	0.79747	NA	0.00923267	0.788673	NA	-0.0742176	0.974786	0.999847	Not Significant
AIFM2	ENSG00000042286	protein_coding	-0.053419	0.637036	0.890816	-0.127632	0.218438	0.468816	-0.0133905	0.953335	0.999847	Not Significant
AIG1	ENSG00000146416	protein_coding	-0.482193	0.0124168	0.199191	-0.686611	2.98e-08	1.64e-06	-0.0551491	0.817677	0.999847	RNA Only
AIMP1	ENSG00000164022	protein_coding	0.0174445	0.879053	0.969134	0.0217486	0.823661	0.924708	-0.0311072	0.924959	0.999847	Not Significant
AIMP2	ENSG00000106305	protein_coding	-0.0532145	0.632682	0.887874	-0.0270973	0.767239	0.898344	-0.161186	0.681312	0.999847	Not Significant
AIP	ENSG00000110711	protein_coding	0.238791	0.0936509	0.464391	0.0762487	0.435734	0.685443	0.298711	0.144224	0.999847	Not Significant
AIRIM	ENSG00000116922	protein_coding	0.1751	0.172468	0.596631	0.1151	0.276364	0.535868	0.224092	0.369511	0.999847	Not Significant
AJM1	ENSG00000232434	protein_coding	-0.0813443	0.318155	0.73146	-0.0112189	0.914877	0.964841	-0.61402	0.120483	0.999847	Not Significant
AJUBA	ENSG00000129474	protein_coding	0.204526	0.130298	0.529861	0.188419	0.0408387	0.162807	0.125238	0.482383	0.999847	Not Significant
AJUBA-DT	ENSG00000258457	lncRNA	-0.0066112	0.916347	0.979158	-0.0637943	0.564042	0.778519	-0.054054	0.907392	0.999847	Not Significant
AK1	ENSG00000106992	protein_coding	0.0659269	0.558642	0.859532	-0.0150448	0.87567	0.949056	0.166871	0.634433	0.999847	Not Significant
AK2	ENSG00000004455	protein_coding	0.0437134	0.702508	0.91619	-0.0825262	0.359442	0.61784	0.144693	0.49154	0.999847	Not Significant
AK3	ENSG00000147853	protein_coding	0.109169	0.321959	0.73445	0.126091	0.206571	0.454158	0.182509	0.626817	0.999847	Not Significant
AK3P5	ENSG00000228816	processed_pseudogene	-0.0185574	0.367885	NA	0.105894	0.28919	0.549575	-2.72133	0.0703934	0.999847	Not Significant
AK4	ENSG00000162433	protein_coding	0.0737391	0.344142	0.750233	0.0330883	0.731173	0.878621	0.584266	0.255792	0.999847	Not Significant
AK4P3	ENSG00000233381	protein_coding	0.00194845	0.942226	NA	-0.0800565	0.414368	0.665713	0.760258	0.510531	0.999847	Not Significant
AK5	ENSG00000154027	protein_coding	0.115464	0.250643	0.675913	0.147931	0.203305	0.4498	0.301147	0.524012	0.999847	Not Significant
AK6	ENSG00000085231	protein_coding	0.0726072	0.513946	0.843669	0.313341	0.00994972	0.0611214	-0.211916	0.470859	0.999847	Not Significant
AK7	ENSG00000140057	protein_coding	-0.0219325	0.500047	NA	-0.152827	0.0236988	0.112991	0.891088	0.4863	0.999847	Not Significant
AK8	ENSG00000165695	protein_coding	-0.0408567	0.501837	0.836793	-0.0721662	0.494974	0.732342	-0.483372	0.451244	0.999847	Not Significant
AK9	ENSG00000155085	protein_coding	-0.119464	0.0665988	0.407587	-0.0673426	0.559929	0.776238	-1.31361	0.0348556	0.999847	Not Significant
AKAP1	ENSG00000121057	protein_coding	0.0157901	0.892045	0.97204	0.0118779	0.903451	0.960469	-0.0158664	0.954553	0.999847	Not Significant
AKAP10	ENSG00000108599	protein_coding	-0.0827686	0.461369	0.818571	-0.128412	0.185593	0.426416	-0.149564	0.47887	0.999847	Not Significant
AKAP11	ENSG00000023516	protein_coding	-0.417315	0.0210423	0.259236	-0.140474	0.185398	0.426096	-0.549952	0.0534766	0.999847	Not Significant
AKAP12	ENSG00000131016	protein_coding	-0.193084	0.14997	0.562695	-0.266032	0.0190925	0.097277	-0.143624	0.658304	0.999847	Not Significant
AKAP13	ENSG00000170776	protein_coding	-0.206206	0.122078	0.515617	-0.195438	0.0703611	0.232807	-0.314026	0.373718	0.999847	Not Significant
AKAP3	ENSG00000111254	protein_coding	-0.0211945	0.513875	NA	-0.0231796	0.80731	0.916964	-0.803145	0.433308	0.999847	Not Significant
AKAP5	ENSG00000179841	protein_coding	-0.0285931	0.733456	0.925929	0.0598115	0.578638	0.787636	-0.265451	0.488093	0.999847	Not Significant
AKAP6	ENSG00000151320	protein_coding	-0.137039	0.105965	0.487639	-1.14809	8.05e-10	6.78e-08	0.107072	0.801944	0.999847	RNA Only
AKAP7	ENSG00000118507	protein_coding	-0.025392	0.727235	0.92306	0.0242928	0.831012	0.92906	-0.341586	0.454437	0.999847	Not Significant
AKAP8	ENSG00000105127	protein_coding	0.0697377	0.527687	0.847484	0.110278	0.29501	0.555301	0.0029069	0.991899	0.999847	Not Significant
AKAP8L	ENSG00000011243	protein_coding	0.067751	0.53908	0.852667	-0.0442095	0.674967	0.845791	0.206315	0.576609	0.999847	Not Significant
AKAP9	ENSG00000127914	protein_coding	-0.351627	0.0353382	0.312404	0.0912482	0.390754	0.646937	-0.802814	0.013841	0.899136	Not Significant
AKIP1	ENSG00000166452	protein_coding	0.296421	0.055191	0.371576	0.548686	0.000123999	0.00209639	0.0167127	0.971291	0.999847	RNA Only
AKIRIN1	ENSG00000174574	protein_coding	0.0272377	0.808373	0.950292	0.115765	0.21077	0.45975	-0.104586	0.734667	0.999847	Not Significant
AKIRIN2	ENSG00000135334	protein_coding	-0.0109883	0.913328	0.978216	0.116019	0.265363	0.523608	-0.226084	0.584688	0.999847	Not Significant
AKNA	ENSG00000106948	protein_coding	-0.0463635	0.652879	0.898073	-0.236821	0.0335464	0.142595	0.0928599	0.74285	0.999847	Not Significant
AKNAD1	ENSG00000162641	protein_coding	0.100187	0.17143	0.595396	0.0592939	0.598968	0.800126	0.761594	0.154432	0.999847	Not Significant
AKR1A1	ENSG00000117448	protein_coding	-0.091039	0.441825	0.809709	-0.0485774	0.602541	0.802305	-0.199057	0.22578	0.999847	Not Significant
AKR1B1	ENSG00000085662	protein_coding	-0.013062	0.90675	0.97641	-0.0299569	0.747031	0.887306	-0.0403205	0.859482	0.999847	Not Significant
AKR1B10	ENSG00000198074	protein_coding	-0.00782426	0.764317	NA	-1.52168	0.0020568	0.0192561	1.65534	0.276419	0.999847	RNA Only
AKR1C3	ENSG00000196139	protein_coding	-1.72718	0.000139425	0.0125404	-1.3638	1.19e-07	5.52e-06	-0.738603	0.167327	0.999847	Forwarded
AKR1E2	ENSG00000165568	protein_coding	0.0203538	0.74691	0.931476	0.0824159	0.475093	0.71829	0.01994	0.971448	0.999847	Not Significant
AKR7A2	ENSG00000053371	protein_coding	-0.0706084	0.533491	0.849766	-0.24172	0.0234942	0.112432	0.053586	0.869243	0.999847	Not Significant
AKR7A3	ENSG00000162482	protein_coding	-0.000918227	0.912815	NA	0.0303411	0.640492	0.824915	-1.08604	0.546252	0.999847	Not Significant
AKT1	ENSG00000142208	protein_coding	0.189758	0.15069	0.563338	0.18288	0.0488463	0.183705	0.142269	0.558177	0.999847	Not Significant
AKT1S1	ENSG00000204673	protein_coding	0.302431	0.0546933	0.370406	0.26084	0.0194023	0.0983578	0.208799	0.559585	0.999847	Not Significant
AKT2	ENSG00000105221	protein_coding	0.214768	0.12101	0.514164	0.0712283	0.443507	0.69245	0.268345	0.192712	0.999847	Not Significant
AKT3	ENSG00000117020	protein_coding	0.037487	0.735027	0.926552	0.226607	0.0208068	0.103218	-0.203418	0.443807	0.999847	Not Significant
AKTIP	ENSG00000166971	protein_coding	-0.00563504	0.952227	0.988049	0.146542	0.17692	0.415263	-0.256305	0.44758	0.999847	Not Significant
ALAD	ENSG00000148218	protein_coding	-0.0493329	0.651944	0.897937	-0.0785456	0.463748	0.708852	-0.0782646	0.744557	0.999847	Not Significant
ALAS1	ENSG00000023330	protein_coding	-0.277158	0.0657132	0.404797	-0.144373	0.150659	0.375788	-0.385694	0.0977432	0.999847	Not Significant
ALCAM	ENSG00000170017	protein_coding	0.0102171	0.931169	0.983119	0.236474	0.0125464	0.0719838	-0.306604	0.0765851	0.999847	Not Significant
ALDH16A1	ENSG00000161618	protein_coding	-0.273876	0.0678027	0.411183	-0.39545	0.0031651	0.0262478	-0.111199	0.711972	0.999847	RNA Only
ALDH18A1	ENSG00000059573	protein_coding	-0.140935	0.260986	0.684533	-0.126339	0.22886	0.480904	-0.186179	0.480237	0.999847	Not Significant
ALDH1A2	ENSG00000128918	protein_coding	-0.00916241	0.678087	NA	0.192514	0.0983298	0.287679	-1.91121	0.242153	0.999847	Not Significant
ALDH1A3-AS1	ENSG00000259583	lncRNA	-0.00935627	0.7687	NA	-0.0584171	0.611454	0.808407	-0.131896	0.878109	0.999847	Not Significant
ALDH1B1	ENSG00000137124	protein_coding	-0.0470281	0.677728	0.905862	0.0684436	0.45493	0.701397	-0.251042	0.393891	0.999847	Not Significant
ALDH1L1	ENSG00000144908	protein_coding	-0.346739	0.0296673	0.294882	-0.682599	0.000289113	0.00419051	-0.254794	0.549023	0.999847	RNA Only
ALDH1L1-AS1	ENSG00000250218	lncRNA	-0.0407692	0.412486	NA	-0.081476	0.478103	0.720201	-0.82243	0.26075	0.999847	Not Significant
ALDH1L2	ENSG00000136010	protein_coding	-0.305777	0.0520967	0.362358	-0.477434	3.11e-05	0.000679758	-0.135245	0.515883	0.999847	RNA Only
ALDH2	ENSG00000111275	protein_coding	-0.426707	0.0169884	0.235572	-0.651813	1.98e-06	6.26e-05	0.00171816	0.994403	0.999847	RNA Only
ALDH3A1	ENSG00000108602	protein_coding	-0.022374	0.430091	NA	-0.0603215	0.33165	0.591081	-0.835261	0.584958	0.999847	Not Significant
ALDH3A2	ENSG00000072210	protein_coding	-0.508	0.0101202	0.180196	-0.742283	4.72e-08	2.49e-06	0.00819526	0.975832	0.999847	RNA Only
ALDH3B1	ENSG00000006534	protein_coding	-0.325271	0.0431399	0.338277	-0.552528	1.93e-07	8.58e-06	-0.0301585	0.904854	0.999847	RNA Only
ALDH4A1	ENSG00000159423	protein_coding	-0.173097	0.179167	0.60644	-0.287814	0.0127091	0.0726476	-0.0861618	0.726097	0.999847	Not Significant
ALDH5A1	ENSG00000112294	protein_coding	-0.255156	0.0753412	0.424723	-0.498233	0.000665797	0.00805705	-0.0777946	0.797136	0.999847	RNA Only
ALDH6A1	ENSG00000119711	protein_coding	-0.479131	0.0118851	0.194196	-0.494751	3.17e-05	0.000691278	-0.217689	0.310888	0.999847	RNA Only
ALDH7A1	ENSG00000164904	protein_coding	-0.448419	0.0127981	0.202888	-0.453916	2.77e-05	0.000615312	-0.203575	0.291947	0.999847	RNA Only
ALDH8A1	ENSG00000118514	protein_coding	-0.0135367	0.678218	NA	-0.0231393	0.755971	0.892037	-0.538561	0.65442	0.999847	Not Significant
ALDH9A1	ENSG00000143149	protein_coding	-0.391085	0.0233248	0.267298	-0.397118	0.000139189	0.00231269	-0.221463	0.355775	0.999847	RNA Only
ALDOA	ENSG00000149925	protein_coding	-0.182718	0.173706	0.599232	-0.359389	0.000298411	0.00429838	-0.0135794	0.960088	0.999847	RNA Only
ALDOC	ENSG00000109107	protein_coding	-0.223555	0.0832329	0.44227	-1.39187	9.94e-13	1.58e-10	0.680796	0.169893	0.999847	RNA Only
ALDOC-AS1	ENSG00000265168	lncRNA	0.0139184	0.809011	0.950292	-1.25148	5.35e-06	0.000148699	1.37612	0.0448883	0.999847	RNA Only
ALG1	ENSG00000033011	protein_coding	0.0289098	0.796738	0.947161	-0.0241863	0.800768	0.914843	0.0714778	0.754916	0.999847	Not Significant
ALG10	ENSG00000139133	protein_coding	-0.226064	0.102931	0.482204	0.149009	0.149562	0.374094	-0.757311	0.000431765	0.331003	Not Significant
ALG10B	ENSG00000175548	protein_coding	-0.443539	0.0223866	0.26406	0.058695	0.549704	0.769971	-0.931461	0.000268388	0.282996	Not Significant
ALG11	ENSG00000253710	protein_coding	-0.159799	0.201999	0.630355	-0.0607767	0.528811	0.7561	-0.380129	0.0909457	0.999847	Not Significant
ALG12	ENSG00000182858	protein_coding	0.0575632	0.614735	0.882143	-0.019673	0.838437	0.932327	0.137556	0.621165	0.999847	Not Significant
ALG13	ENSG00000101901	protein_coding	-0.0408489	0.689933	0.910879	0.083685	0.43354	0.683711	-0.281318	0.402776	0.999847	Not Significant
ALG14	ENSG00000172339	protein_coding	0.093199	0.354365	0.754076	0.319507	0.0204259	0.101852	-0.0223997	0.959841	0.999847	Not Significant
ALG1L13P	ENSG00000253981	transcribed_unprocessed_pseudogene	-0.00397661	0.884904	NA	0.0152724	0.819678	0.922561	-0.60487	0.742635	0.999847	Not Significant
ALG1L1P	ENSG00000189366	transcribed_unprocessed_pseudogene	-0.0267051	0.453766	NA	-0.0651523	0.569682	0.781686	-0.981778	0.281407	0.999847	Not Significant
ALG1L9P	ENSG00000293546	lncRNA	0.0333919	0.368854	NA	-0.175641	0.173237	0.410069	1.53566	0.0568175	0.999847	Not Significant
ALG2	ENSG00000119523	protein_coding	0.000647582	0.999664	0.999852	0.117452	0.227407	0.479011	-0.182565	0.563262	0.999847	Not Significant
ALG3	ENSG00000214160	protein_coding	-0.0188667	0.862185	0.964368	-0.0783442	0.401392	0.655015	0.00201054	0.993715	0.999847	Not Significant
ALG5	ENSG00000120697	protein_coding	-0.0568632	0.613355	0.881709	0.182412	0.108709	0.306437	-0.433566	0.0924692	0.999847	Not Significant
ALG6	ENSG00000088035	protein_coding	-0.222942	0.109198	0.494613	-0.122941	0.26215	0.519901	-0.348701	0.179106	0.999847	Not Significant
ALG8	ENSG00000159063	protein_coding	-0.445095	0.0141251	0.213948	-0.316605	0.00213096	0.0197667	-0.34213	0.162138	0.999847	RNA Only
ALG9	ENSG00000086848	protein_coding	-0.200214	0.137268	0.542945	0.0286102	0.76886	0.898592	-0.489494	0.0185552	0.947243	Not Significant
ALKBH1	ENSG00000100601	protein_coding	-0.0470189	0.664638	0.900775	-0.121941	0.28164	0.541357	-0.0094025	0.97563	0.999847	Not Significant
ALKBH2	ENSG00000189046	protein_coding	-0.0140228	0.889726	0.971389	-0.0267669	0.802778	0.915142	-0.0512067	0.867365	0.999847	Not Significant
ALKBH3	ENSG00000166199	protein_coding	0.0342274	0.738528	0.927127	0.152059	0.180883	0.420179	-0.118689	0.670996	0.999847	Not Significant
ALKBH4	ENSG00000160993	protein_coding	0.233571	0.0862327	0.448394	0.0160863	0.882929	0.951889	0.610004	0.0720781	0.999847	Not Significant
ALKBH5	ENSG00000091542	protein_coding	0.110655	0.347631	0.751583	0.252595	0.0112146	0.0661958	-0.0358278	0.917023	0.999847	Not Significant
ALKBH6	ENSG00000239382	protein_coding	0.138479	0.24895	0.673958	0.217286	0.0628695	0.215571	0.0349571	0.881141	0.999847	Not Significant
ALKBH7	ENSG00000125652	protein_coding	0.206913	0.117684	0.508293	0.0919454	0.413933	0.66528	0.361109	0.43423	0.999847	Not Significant
ALKBH8	ENSG00000137760	protein_coding	-0.18018	0.13324	0.535048	-0.1783	0.111118	0.31061	-0.39145	0.181412	0.999847	Not Significant
ALMS1	ENSG00000116127	protein_coding	-0.17408	0.173189	0.598018	0.0215805	0.830749	0.928951	-0.488677	0.105464	0.999847	Not Significant
ALMS1-IT1	ENSG00000230002	lncRNA	-0.000918227	0.912815	NA	0.0374773	0.744215	0.885792	-0.886736	0.552199	0.999847	Not Significant
ALMS1P1	ENSG00000163016	transcribed_unprocessed_pseudogene	-0.00524559	0.831003	NA	-0.00584236	0.940035	0.976438	-0.671058	0.63004	0.999847	Not Significant
ALMS1P1	ENSG00000290727	lncRNA	0.0154717	0.639968	NA	0.0316969	0.7714	0.899595	0.201139	0.839562	0.999847	Not Significant
ALOX12	ENSG00000108839	protein_coding	0.00818717	0.852421	NA	0.129831	0.284258	0.544432	-0.163775	0.810126	0.999847	Not Significant
ALOX12B	ENSG00000179477	protein_coding	-0.073468	0.22197	NA	-0.305725	0.0502127	0.186862	-0.32497	0.607809	0.999847	Not Significant
ALOX12P2	ENSG00000262943	transcribed_unprocessed_pseudogene	0.00187301	0.957243	NA	-0.122685	0.187621	0.429076	0.323264	0.853322	0.999847	Not Significant
ALOX12P2	ENSG00000291084	lncRNA	0.00187301	0.957243	NA	-0.204325	0.0953212	0.282401	0.320367	0.850143	0.999847	Not Significant
ALOX15P1	ENSG00000274114	transcribed_unprocessed_pseudogene	-0.00130206	0.895945	NA	0.00133574	0.985498	0.994125	-0.783224	0.659129	0.999847	Not Significant
ALOX5	ENSG00000012779	protein_coding	-0.451435	0.0184641	0.243805	-0.617446	2.25e-05	0.000514896	-0.102358	0.679356	0.999847	RNA Only
ALOX5AP	ENSG00000132965	protein_coding	-0.0147121	0.70165	NA	0.0786775	0.434373	0.684473	-0.664543	0.482784	0.999847	Not Significant
ALOXE3	ENSG00000179148	protein_coding	-0.149838	0.101433	0.480312	-1.41935	2.09e-06	6.56e-05	0.519004	0.25999	0.999847	RNA Only
ALPK1	ENSG00000073331	protein_coding	-0.177136	0.153316	0.567233	-0.380601	0.00226179	0.0206575	-0.132133	0.613221	0.999847	RNA Only
ALPK2	ENSG00000198796	protein_coding	0.0930794	0.415419	0.791581	0.15085	0.145868	0.368281	0.0314366	0.929866	0.999847	Not Significant
ALPK3	ENSG00000136383	protein_coding	0.0255648	0.465958	NA	-0.00234805	0.976742	0.991253	1.17113	0.260126	0.999847	Not Significant
ALPL	ENSG00000162551	protein_coding	0.024813	0.683962	0.908335	0.197518	0.124514	0.333812	-0.332553	0.654708	0.999847	Not Significant
ALPP	ENSG00000163283	protein_coding	0.0606159	0.192386	NA	0.156976	0.105878	0.301807	0.646447	0.48424	0.999847	Not Significant
ALS2	ENSG00000003393	protein_coding	-0.0475141	0.670033	0.90288	-0.0272503	0.779376	0.903273	-0.167398	0.476682	0.999847	Not Significant
ALS2CL	ENSG00000178038	protein_coding	-0.0928352	0.285538	0.707243	-0.257125	0.0721353	0.236657	-0.244136	0.650779	0.999847	Not Significant
ALX4	ENSG00000052850	protein_coding	-0.000708298	0.989103	0.996694	-0.249995	0.0787151	0.249787	0.41054	0.451952	0.999847	Not Significant
ALYREF	ENSG00000183684	protein_coding	-0.00554559	0.958713	0.988716	-0.176843	0.0819222	0.256731	0.159847	0.600496	0.999847	Not Significant
AMACR	ENSG00000242110	protein_coding	-0.119511	0.265907	0.689952	0.0299744	0.793253	0.910472	-0.531265	0.111978	0.999847	Not Significant
AMBP	ENSG00000106927	protein_coding	0.0291317	0.230063	NA	0.0227354	0.562936	NA	1.46817	0.406119	0.999847	Not Significant
AMBRA1	ENSG00000110497	protein_coding	-0.35052	0.037418	0.317468	-0.151328	0.130463	0.343737	-0.507844	0.0689779	0.999847	Not Significant
AMD1	ENSG00000123505	protein_coding	-0.00963104	0.92702	0.982035	0.222909	0.0247598	0.116114	-0.35671	0.153967	0.999847	Not Significant
AMD1P3	ENSG00000249286	processed_pseudogene	0.0185087	0.454496	NA	-0.0785841	0.384096	0.640731	1.89763	0.15916	0.999847	Not Significant
AMDHD1	ENSG00000139344	protein_coding	-0.0514926	0.253731	NA	-0.142865	0.126504	0.337087	-0.567477	0.57938	0.999847	Not Significant
AMDHD2	ENSG00000162066	protein_coding	0.0381588	0.723083	0.921793	-0.188382	0.0905845	0.273237	0.283259	0.39025	0.999847	Not Significant
AMER1	ENSG00000184675	protein_coding	0.0299877	0.764847	0.937032	-0.0362631	0.709716	0.86655	0.107952	0.692741	0.999847	Not Significant
AMFR	ENSG00000159461	protein_coding	-0.0245392	0.824782	0.954113	0.256893	0.00719816	0.0481721	-0.405067	0.220437	0.999847	RNA Only
AMH	ENSG00000104899	protein_coding	0.106003	0.0621556	0.393792	0.544726	0.0105331	0.0635667	0.692951	0.427223	0.999847	Not Significant
AMIGO1	ENSG00000181754	protein_coding	0.0351211	0.714296	0.91824	0.0773858	0.468411	0.713397	0.0587043	0.883044	0.999847	Not Significant
AMIGO2	ENSG00000139211	protein_coding	-0.0872355	0.453	0.814685	-0.0733992	0.439094	0.688672	-0.179987	0.594342	0.999847	Not Significant
AMIGO3	ENSG00000176020	protein_coding	0.0472842	0.107935	NA	0.301628	0.0178088	0.0927352	1.70908	0.109402	0.999847	Not Significant
AMMECR1	ENSG00000101935	protein_coding	0.0356234	0.663728	0.90055	0.0989115	0.393841	0.64917	0.0809915	0.858436	0.999847	Not Significant
AMMECR1L	ENSG00000144233	protein_coding	0.0499901	0.65461	0.898079	0.0972565	0.294948	0.555301	-0.0575957	0.78779	0.999847	Not Significant
AMN	ENSG00000166126	protein_coding	-0.00422903	0.858976	NA	-0.244199	0.0494009	0.18494	-0.414675	0.730712	0.999847	Not Significant
AMN1	ENSG00000151743	protein_coding	0.00604091	0.940195	0.985564	0.0387315	0.736119	0.881228	-0.042284	0.926399	0.999847	Not Significant
AMOT	ENSG00000126016	protein_coding	0.0548593	0.613462	0.881709	0.428889	0.000459643	0.00605934	-0.349235	0.420374	0.999847	RNA Only
AMOTL1	ENSG00000166025	protein_coding	-0.0959238	0.415381	0.791581	-0.119486	0.207899	0.456072	-0.134475	0.618582	0.999847	Not Significant
AMOTL2	ENSG00000114019	protein_coding	-0.0553292	0.622154	0.884215	0.0193663	0.846508	0.935172	-0.230977	0.545747	0.999847	Not Significant
AMPD2	ENSG00000116337	protein_coding	-0.351843	0.0326492	0.300583	-0.500888	1.72e-05	0.000413781	-0.0949117	0.705421	0.999847	RNA Only
AMPD3	ENSG00000133805	protein_coding	-0.000155264	0.996649	NA	-0.420697	0.0122941	0.0709385	1.21271	0.228311	0.999847	Not Significant
AMPH	ENSG00000078053	protein_coding	-0.0345936	0.755552	0.934506	0.159233	0.10914	0.307119	-0.340513	0.219637	0.999847	Not Significant
AMT	ENSG00000145020	protein_coding	-0.0169515	0.716666	NA	0.186976	0.157461	0.386714	-0.922978	0.225222	0.999847	Not Significant
AMY2B	ENSG00000240038	protein_coding	0.0436752	0.548275	0.856766	0.117084	0.334084	0.593681	0.0469618	0.933819	0.999847	Not Significant
AMZ2	ENSG00000196704	protein_coding	-0.0298009	0.783525	0.942113	0.10976	0.243766	0.498377	-0.266827	0.388191	0.999847	Not Significant
AMZ2P1	ENSG00000214174	transcribed_unprocessed_pseudogene	-0.0317925	0.632649	0.887874	-0.0396104	0.72326	0.874002	-0.335802	0.48759	0.999847	Not Significant
AMZ2P1	ENSG00000291140	lncRNA	0.0145073	0.857632	0.963642	-0.0765682	0.47603	0.718809	0.11548	0.767488	0.999847	Not Significant
AMZ2P2	ENSG00000219249	processed_pseudogene	0.0197409	0.291946	NA	-0.0533402	0.26421	NA	3.84554	0.0626626	0.999847	Not Significant
ANAPC1	ENSG00000153107	protein_coding	-0.0860562	0.445964	0.811442	-0.0851555	0.368419	0.626714	-0.207178	0.355532	0.999847	Not Significant
ANAPC10	ENSG00000164162	protein_coding	-0.118657	0.222905	0.650668	-0.0442296	0.684652	0.851705	-0.527066	0.119951	0.999847	Not Significant
ANAPC11	ENSG00000141552	protein_coding	0.199301	0.13517	0.539267	0.219629	0.03315	0.141299	0.156138	0.698832	0.999847	Not Significant
ANAPC13	ENSG00000129055	protein_coding	0.107153	0.335163	0.742864	0.120053	0.259441	0.516562	0.147965	0.697917	0.999847	Not Significant
ANAPC15	ENSG00000110200	protein_coding	0.183519	0.132283	0.533327	0.500187	0.000449199	0.00595555	-0.0254433	0.956097	0.999847	RNA Only
ANAPC16	ENSG00000166295	protein_coding	0.138244	0.258641	0.682681	0.169054	0.078296	0.248962	0.118581	0.739738	0.999847	Not Significant
ANAPC1P1	ENSG00000233673	transcribed_unprocessed_pseudogene	0.00163789	0.94015	NA	-0.0109194	0.888305	0.954184	-0.0486722	0.976405	0.999847	Not Significant
ANAPC1P2	ENSG00000231259	transcribed_unprocessed_pseudogene	0.0105987	0.569877	NA	0.113128	0.345529	0.604487	0.858993	0.563956	0.999847	Not Significant
ANAPC1P2	ENSG00000285793	lncRNA	0.0201577	0.629233	NA	0.236469	0.0709162	0.233965	0.0818125	0.90931	0.999847	Not Significant
ANAPC1P4	ENSG00000234231	transcribed_unprocessed_pseudogene	0.0323335	0.523633	NA	0.32322	0.00942375	0.0589873	0.251986	0.648745	0.999847	Not Significant
ANAPC2	ENSG00000176248	protein_coding	-0.108295	0.36513	0.765053	-0.0618304	0.547533	0.768884	-0.218022	0.375703	0.999847	Not Significant
ANAPC4	ENSG00000053900	protein_coding	-0.308563	0.050503	0.358019	-0.141577	0.209894	0.458386	-0.482537	0.0686056	0.999847	Not Significant
ANAPC5	ENSG00000089053	protein_coding	0.0251806	0.826917	0.955099	0.167734	0.0787605	0.249897	-0.186611	0.547175	0.999847	Not Significant
ANAPC7	ENSG00000196510	protein_coding	-0.121857	0.316252	0.729806	0.0698839	0.460111	0.706095	-0.409837	0.0288309	0.999847	Not Significant
ANG	ENSG00000214274	protein_coding	-0.124839	0.224317	0.652623	-0.36906	0.0277926	0.125582	-0.047044	0.909723	0.999847	Not Significant
ANGEL1	ENSG00000013523	protein_coding	-0.153164	0.211327	0.640122	-0.129609	0.206038	0.4535	-0.303455	0.222923	0.999847	Not Significant
ANGEL2	ENSG00000174606	protein_coding	-0.0491156	0.640248	0.892222	0.00058781	0.999032	0.999315	-0.235706	0.429138	0.999847	Not Significant
ANGPT1	ENSG00000154188	protein_coding	-0.19431	0.00469907	0.120405	-2.1902	3.12e-08	1.7e-06	-0.552095	0.5376	0.999847	RNA Only
ANGPT2	ENSG00000091879	protein_coding	-0.00122845	0.967655	NA	-0.0114469	0.907796	0.962098	-0.322029	0.748496	0.999847	Not Significant
ANGPT4	ENSG00000101280	protein_coding	-0.171702	0.0171345	0.235941	-1.34565	1.79e-05	0.000424932	-0.632158	0.374742	0.999847	RNA Only
ANGPTL2	ENSG00000136859	protein_coding	0.0492372	0.612491	0.881288	0.398543	0.0139527	0.0777606	-0.354956	0.333856	0.999847	Not Significant
ANGPTL6	ENSG00000130812	protein_coding	-0.0148196	0.505744	NA	-0.507149	0.0165637	0.088094	-0.667846	0.657503	0.999847	Not Significant
ANGPTL8	ENSG00000130173	protein_coding	-0.0148254	0.627455	NA	-0.261581	0.0612796	0.211939	-0.205027	0.851678	0.999847	Not Significant
ANK1	ENSG00000029534	protein_coding	0.0135525	0.761758	NA	0.0451135	0.571645	0.782578	-0.0867353	0.920613	0.999847	Not Significant
ANK2	ENSG00000145362	protein_coding	-1.09748	0.00072388	0.0403809	-0.969112	3.57e-13	6.07e-11	-0.379503	0.379195	0.999847	Forwarded
ANK3	ENSG00000151150	protein_coding	-0.11138	0.142826	0.552171	-0.880418	8.81e-05	0.00158947	-0.0472809	0.925382	0.999847	RNA Only
ANKAR	ENSG00000151687	protein_coding	-0.0402245	0.534679	0.850162	0.114696	0.333369	0.592911	-0.669004	0.167395	0.999847	Not Significant
ANKDD1A	ENSG00000166839	protein_coding	-0.015077	0.860749	0.964181	-0.0467243	0.679738	0.84846	-0.120498	0.759275	0.999847	Not Significant
ANKEF1	ENSG00000132623	protein_coding	-0.059494	0.462044	0.818571	-0.347331	0.0167075	0.0887159	-0.00844811	0.982836	0.999847	Not Significant
ANKFN1	ENSG00000153930	protein_coding	-0.00380863	0.94456	NA	0.0127328	0.905208	0.961331	0.00328695	0.996357	0.999847	Not Significant
ANKFY1	ENSG00000185722	protein_coding	-0.220954	0.10921	0.494613	-0.218682	0.0389093	0.157922	-0.273666	0.335002	0.999847	Not Significant
ANKH	ENSG00000154122	protein_coding	-0.117882	0.322578	0.734744	-0.205501	0.0366141	0.15152	-0.10498	0.610719	0.999847	Not Significant
ANKHD1	ENSG00000131503	protein_coding	-0.307176	0.0508821	0.358391	-0.257955	0.0174896	0.0915672	-0.332526	0.284741	0.999847	Not Significant
ANKHD1-DT	ENSG00000249637	lncRNA	0.0399568	0.39993	NA	0.260888	0.0735282	0.2398	0.412994	0.555776	0.999847	Not Significant
ANKHD1-EIF4EBP3	ENSG00000254996	protein_coding	-0.299478	0.0543311	0.369202	-0.231234	0.0318427	0.137396	-0.356407	0.260156	0.999847	Not Significant
ANKIB1	ENSG00000001629	protein_coding	0.00619505	0.957103	0.988582	0.163614	0.0965356	0.284292	-0.251044	0.389354	0.999847	Not Significant
ANKLE1	ENSG00000160117	protein_coding	0.000315385	0.992219	NA	0.0866835	0.37364	0.631657	-0.539028	0.662827	0.999847	Not Significant
ANKLE2	ENSG00000176915	protein_coding	0.13041	0.29036	0.71142	0.200004	0.0318717	0.137495	-0.00423865	0.98281	0.999847	Not Significant
ANKMY1	ENSG00000144504	protein_coding	0.0935587	0.364241	0.764185	0.15666	0.177822	0.416664	0.107068	0.766465	0.999847	Not Significant
ANKMY2	ENSG00000106524	protein_coding	-0.200713	0.114717	0.50337	-0.0988141	0.38112	0.638583	-0.510475	0.082642	0.999847	Not Significant
ANKRA2	ENSG00000164331	protein_coding	-0.0589497	0.52098	0.845588	-0.249406	0.0542841	0.196301	0.0373897	0.91188	0.999847	Not Significant
ANKRD1	ENSG00000148677	protein_coding	-0.0764087	0.488949	0.831192	-0.064544	0.495689	0.732891	0.00629279	0.990472	0.999847	Not Significant
ANKRD10	ENSG00000088448	protein_coding	0.0957798	0.386466	0.77488	-0.0264335	0.787257	0.907637	0.258716	0.362218	0.999847	Not Significant
ANKRD11	ENSG00000167522	protein_coding	-0.168313	0.189777	0.61701	-0.270808	0.00691651	0.0467056	-0.133732	0.616639	0.999847	RNA Only
ANKRD12	ENSG00000101745	protein_coding	-0.243042	0.0827016	0.441182	0.118936	0.233421	0.485862	-0.819484	0.0142924	0.899136	Not Significant
ANKRD13A	ENSG00000076513	protein_coding	-0.097347	0.365721	0.765053	-0.142291	0.178798	0.417724	-0.22345	0.434093	0.999847	Not Significant
ANKRD13B	ENSG00000198720	protein_coding	0.129563	0.262232	0.686004	0.0345627	0.740083	0.883643	0.286305	0.367352	0.999847	Not Significant
ANKRD13C	ENSG00000118454	protein_coding	-0.00831779	0.936561	0.984514	0.142442	0.148195	0.372085	-0.259198	0.271372	0.999847	Not Significant
ANKRD13C-DT	ENSG00000197568	lncRNA	0.0540801	0.502169	0.836861	0.020261	0.859221	0.941586	0.325234	0.53285	0.999847	Not Significant
ANKRD13D	ENSG00000172932	protein_coding	0.149574	0.188804	0.616384	0.0750285	0.451197	0.69886	0.342418	0.434876	0.999847	Not Significant
ANKRD16	ENSG00000134461	protein_coding	0.0803328	0.350268	0.753344	-0.0634683	0.581823	0.789836	0.536116	0.168363	0.999847	Not Significant
ANKRD17	ENSG00000132466	protein_coding	-0.439407	0.0192321	0.247314	-0.21312	0.034515	0.145239	-0.512605	0.159261	0.999847	Not Significant
ANKRD17-DT	ENSG00000250220	lncRNA	0.0243574	0.530213	NA	-0.0430011	0.702937	0.862185	0.678462	0.366959	0.999847	Not Significant
ANKRD18A	ENSG00000180071	protein_coding	-0.0702074	0.241056	0.668773	-0.459359	0.00450213	0.0338347	-0.626801	0.268689	0.999847	RNA Only
ANKRD18EP	ENSG00000217165	processed_pseudogene	0.0117863	0.738975	NA	0.108022	0.298806	0.558727	0.170403	0.829726	0.999847	Not Significant
ANKRD19P	ENSG00000291168	lncRNA	-0.0258657	0.508301	NA	-0.0880046	0.339733	0.598802	-0.295902	0.776071	0.999847	Not Significant
ANKRD2	ENSG00000165887	protein_coding	-0.0520329	0.345396	NA	-0.249003	0.0389556	0.158034	0.176822	0.816025	0.999847	Not Significant
ANKRD20A11P	ENSG00000215559	transcribed_unprocessed_pseudogene	-0.0137499	0.653643	NA	-0.026917	0.719764	0.872227	-0.425145	0.741324	0.999847	Not Significant
ANKRD20A18P	ENSG00000249493	transcribed_unprocessed_pseudogene	0.00073925	0.94175	NA	-0.0130329	0.723941	NA	0.804039	0.688162	0.999847	Not Significant
ANKRD20A2P	ENSG00000183148	transcribed_unprocessed_pseudogene	0.0071878	0.733129	NA	-0.00573937	0.91032	0.962953	0.684807	0.728385	0.999847	Not Significant
ANKRD20A5P	ENSG00000186481	transcribed_unprocessed_pseudogene	-0.0648157	0.357207	0.756968	-0.0474162	0.67619	0.846605	-0.59572	0.191981	0.999847	Not Significant
ANKRD20A5P	ENSG00000293697	lncRNA	-0.0635811	0.412586	0.790415	-0.150806	0.201127	0.447009	-0.280363	0.516053	0.999847	Not Significant
ANKRD20A7P	ENSG00000236816	transcribed_unprocessed_pseudogene	-0.0118693	0.629712	NA	-0.1016	0.263523	0.521551	-0.409338	0.772726	0.999847	Not Significant
ANKRD20A8P	ENSG00000229089	transcribed_unprocessed_pseudogene	-0.118587	0.168293	0.590482	-0.0512835	0.621058	0.814546	-0.843642	0.110918	0.999847	Not Significant
ANKRD23	ENSG00000163126	protein_coding	0.0247796	0.800069	0.948496	-0.0438948	0.673378	0.845217	0.071738	0.817347	0.999847	Not Significant
ANKRD24	ENSG00000089847	protein_coding	-0.168225	0.0725291	0.422245	-1.57199	8.3e-07	3.03e-05	0.587511	0.346708	0.999847	RNA Only
ANKRD26	ENSG00000107890	protein_coding	-0.201232	0.122391	0.51647	-0.0774609	0.453212	0.700473	-0.500444	0.096272	0.999847	Not Significant
ANKRD26P1	ENSG00000261239	transcribed_unprocessed_pseudogene	-0.043105	0.354566	NA	-0.059453	0.562287	0.777574	-0.973782	0.205962	0.999847	Not Significant
ANKRD26P3	ENSG00000293699	lncRNA	-0.00916241	0.678087	NA	-0.0424758	0.398603	NA	-0.332887	0.857708	0.999847	Not Significant
ANKRD27	ENSG00000105186	protein_coding	0.0114721	0.920959	0.980068	0.00819118	0.932884	0.972958	-0.043303	0.833893	0.999847	Not Significant
ANKRD28	ENSG00000206560	protein_coding	-0.084463	0.467596	0.82041	-0.0604885	0.511466	0.744226	-0.201326	0.346318	0.999847	Not Significant
ANKRD29	ENSG00000154065	protein_coding	-0.0221708	0.57638	NA	-0.52117	0.00976856	0.0603165	0.0602168	0.940443	0.999847	Not Significant
ANKRD31	ENSG00000145700	protein_coding	-0.0234036	0.555132	NA	-0.265905	0.070074	0.232329	-0.19849	0.809855	0.999847	Not Significant
ANKRD33B	ENSG00000164236	protein_coding	0.0216861	0.806224	0.949397	-0.0669393	0.471804	0.716287	0.116967	0.706134	0.999847	Not Significant
ANKRD33BP1	ENSG00000229689	transcribed_unprocessed_pseudogene	0.132513	0.200721	0.629107	0.191515	0.117996	0.322386	0.280936	0.383765	0.999847	Not Significant
ANKRD33BP6	ENSG00000254547	unprocessed_pseudogene	-0.0101749	0.740649	NA	-0.0853087	0.419316	0.670593	-0.0734574	0.949714	0.999847	Not Significant
ANKRD34A	ENSG00000272031	protein_coding	0.0492463	0.565013	0.862008	0.0808307	0.471873	0.716287	0.082507	0.824935	0.999847	Not Significant
ANKRD34B	ENSG00000189127	protein_coding	0.00519374	0.863181	NA	-0.0260763	0.767568	0.898395	0.673512	0.552777	0.999847	Not Significant
ANKRD36	ENSG00000135976	protein_coding	-0.0424815	0.576601	0.866552	-0.0732778	0.502996	0.738407	-0.324048	0.622301	0.999847	Not Significant
ANKRD36B	ENSG00000196912	protein_coding	-0.0143789	0.808037	0.950292	-0.0648406	0.57259	0.783177	-0.298021	0.60003	0.999847	Not Significant
ANKRD36C	ENSG00000174501	protein_coding	-0.0709093	0.383309	0.774106	0.00748972	0.941304	0.976988	-0.613745	0.228957	0.999847	Not Significant
ANKRD37	ENSG00000186352	protein_coding	0.0612114	0.50455	0.83808	0.116543	0.335073	0.594437	0.0856781	0.816584	0.999847	Not Significant
ANKRD39	ENSG00000213337	protein_coding	0.111161	0.319641	0.732813	-0.0422623	0.69265	0.856121	0.399299	0.165468	0.999847	Not Significant
ANKRD40	ENSG00000154945	protein_coding	0.147491	0.233649	0.660904	0.279304	0.00359694	0.0288278	0.0261347	0.913388	0.999847	RNA Only
ANKRD42	ENSG00000137494	protein_coding	-0.0612216	0.498215	0.835732	-0.219817	0.0635409	0.217165	-0.153923	0.712892	0.999847	Not Significant
ANKRD42-DT	ENSG00000247137	lncRNA	0.1501	0.127747	0.526986	0.0332749	0.751681	0.889558	0.605168	0.162668	0.999847	Not Significant
ANKRD44	ENSG00000065413	protein_coding	-0.0704503	0.491968	0.832656	-0.0626191	0.569962	0.781762	-0.230399	0.541407	0.999847	Not Significant
ANKRD46	ENSG00000186106	protein_coding	0.0385146	0.67447	0.903592	-0.0699856	0.512271	0.744789	0.224495	0.478592	0.999847	Not Significant
ANKRD49	ENSG00000168876	protein_coding	0.0727559	0.418739	0.794596	0.169591	0.125557	0.335737	0.162082	0.652649	0.999847	Not Significant
ANKRD50	ENSG00000151458	protein_coding	-0.189353	0.150568	0.563338	-0.0191928	0.839593	0.932564	-0.448577	0.0491817	0.999847	Not Significant
ANKRD52	ENSG00000139645	protein_coding	-0.0782755	0.505297	0.8384	-0.138646	0.123741	0.332378	-0.0600147	0.736892	0.999847	Not Significant
ANKRD53	ENSG00000144031	protein_coding	-0.00868373	0.692785	NA	0.0319102	0.700812	0.860623	-1.35248	0.40778	0.999847	Not Significant
ANKRD54	ENSG00000100124	protein_coding	0.354089	0.0355137	0.312753	0.0161389	0.864909	0.943921	0.541739	0.00835294	0.793142	Not Significant
ANKRD6	ENSG00000135299	protein_coding	0.0462948	0.467917	0.82041	-0.688907	1.44e-05	0.000355619	1.09325	0.0264544	0.999847	RNA Only
ANKRD61	ENSG00000157999	protein_coding	0.000335279	0.98978	NA	0.273848	0.0517327	0.190498	-0.111012	0.921131	0.999847	Not Significant
ANKRD7	ENSG00000106013	protein_coding	0.00420146	0.867904	NA	0.237994	0.0630114	0.215834	-0.182058	0.880325	0.999847	Not Significant
ANKRD9	ENSG00000156381	protein_coding	0.210336	0.063612	0.398602	0.317771	0.00814813	0.0528795	0.49298	0.169151	0.999847	Not Significant
ANKS1A	ENSG00000064999	protein_coding	-0.1687	0.180657	0.608141	-0.352822	0.00113492	0.0121474	-0.113225	0.716713	0.999847	RNA Only
ANKS1B	ENSG00000185046	protein_coding	-0.0114288	0.797159	NA	-0.366512	0.021336	0.105147	0.344171	0.612139	0.999847	Not Significant
ANKS3	ENSG00000168096	protein_coding	0.321935	0.0446724	0.341896	0.307314	0.00967992	0.0599643	0.258827	0.462951	0.999847	Not Significant
ANKS6	ENSG00000165138	protein_coding	0.130109	0.258634	0.682681	0.0679912	0.490614	0.729083	0.265924	0.303498	0.999847	Not Significant
ANKUB1	ENSG00000206199	protein_coding	0.0211083	0.848886	0.960664	0.0170594	0.86645	0.944523	-0.00741343	0.981498	0.999847	Not Significant
ANKZF1	ENSG00000163516	protein_coding	0.0250965	0.80804	0.950292	0.0922761	0.409421	0.661326	-0.124018	0.725097	0.999847	Not Significant
ANLN	ENSG00000011426	protein_coding	-0.152102	0.230636	0.657143	0.0228898	0.808398	0.917309	-0.415339	0.156528	0.999847	Not Significant
ANO1	ENSG00000131620	protein_coding	-0.0337136	0.602859	0.878959	0.0544911	0.592291	0.796161	-0.647913	0.343064	0.999847	Not Significant
ANO10	ENSG00000160746	protein_coding	-0.433033	0.0199042	0.251505	-0.0892512	0.390596	0.646737	-0.65178	0.00422167	0.708686	Not Significant
ANO1-AS1	ENSG00000254902	lncRNA	-0.00498638	0.834653	NA	0.0466213	0.444795	0.693197	-1.01126	0.566358	0.999847	Not Significant
ANO2	ENSG00000047617	protein_coding	1.43795	1.64e-06	0.000444842	1.60692	6.35e-29	8.18e-26	-0.096968	0.800789	0.999847	Forwarded
ANO3	ENSG00000134343	protein_coding	-0.0529606	0.549385	0.856766	0.586977	0.000779107	0.00909102	-1.06725	0.00303918	0.660708	RNA Only
ANO4	ENSG00000151572	protein_coding	-0.0848886	0.321993	0.73445	-0.419296	0.018226	0.0942161	0.0237425	0.964471	0.999847	Not Significant
ANO5	ENSG00000171714	protein_coding	-0.383463	0.0301589	0.29586	-0.236091	0.0454675	0.175148	-0.520466	0.115675	0.999847	Not Significant
ANO6	ENSG00000177119	protein_coding	-0.117889	0.331108	0.739689	0.0300933	0.738616	0.882438	-0.345638	0.122151	0.999847	Not Significant
ANO7	ENSG00000146205	protein_coding	0.00193401	0.97775	0.993207	0.192577	0.139244	0.357795	-0.268236	0.614769	0.999847	Not Significant
ANO8	ENSG00000074855	protein_coding	0.0720539	0.509481	0.840994	0.0402384	0.718663	0.871452	0.11298	0.752574	0.999847	Not Significant
ANOS1	ENSG00000011201	protein_coding	-1.17206	7.51e-05	0.00767772	-1.2677	0.000156068	0.00253674	0.0768383	0.86749	0.999847	Forwarded
ANP32A	ENSG00000140350	protein_coding	-0.106652	0.369848	0.767489	-0.285947	0.00347092	0.0280703	0.0163543	0.958535	0.999847	RNA Only
ANP32B	ENSG00000136938	protein_coding	0.0578819	0.615885	0.882574	0.0618008	0.523027	0.752371	0.00573918	0.986021	0.999847	Not Significant
ANP32BP1	ENSG00000259790	transcribed_processed_pseudogene	-0.00662158	0.910664	NA	0.0510693	0.15028	NA	-2.11825	0.0500178	0.999847	Not Significant
ANP32E	ENSG00000143401	protein_coding	0.0412665	0.720764	0.920797	0.0022031	0.981765	0.993007	0.0353063	0.878826	0.999847	Not Significant
ANPEP	ENSG00000166825	protein_coding	0.0101204	0.722422	NA	0.00409201	0.942875	0.977787	0.80016	0.578054	0.999847	Not Significant
ANTKMT	ENSG00000103254	protein_coding	0.170611	0.176336	0.602864	0.312671	0.0299912	0.13229	-0.0233754	0.949829	0.999847	Not Significant
ANTXR1	ENSG00000169604	protein_coding	-0.177843	0.172451	0.596631	-0.244464	0.027992	0.126077	-0.105073	0.683385	0.999847	Not Significant
ANTXR2	ENSG00000163297	protein_coding	-0.178268	0.119972	0.511898	-0.774735	0.000178933	0.00282319	0.151605	0.738351	0.999847	RNA Only
ANXA1	ENSG00000135046	protein_coding	-0.243009	0.085447	0.447207	-0.329058	0.00403245	0.0313942	-0.117958	0.678579	0.999847	RNA Only
ANXA10	ENSG00000109511	protein_coding	-0.00411275	0.866332	NA	-0.0326727	0.46767	NA	0.439387	0.816084	0.999847	Not Significant
ANXA11	ENSG00000122359	protein_coding	-0.164327	0.20235	0.630646	-0.149312	0.107319	0.304177	-0.214506	0.422418	0.999847	Not Significant
ANXA2	ENSG00000182718	protein_coding	-0.115829	0.34025	0.746865	-0.209204	0.0215991	0.105969	-0.0566215	0.813506	0.999847	Not Significant
ANXA2P1	ENSG00000213406	processed_pseudogene	0.0171574	0.724202	NA	-0.0145987	0.525448	NA	1.67604	0.225011	0.999847	Not Significant
ANXA2P2	ENSG00000231991	processed_pseudogene	-0.0453718	0.4903	0.831978	-0.0847907	0.451976	0.699481	-0.208063	0.719113	0.999847	Not Significant
ANXA2P3	ENSG00000216740	processed_pseudogene	-0.00687134	0.908269	0.976694	-0.0143867	0.670457	NA	0.330771	0.748828	0.999847	Not Significant
ANXA2R-OT1	ENSG00000177738	lncRNA	0.0373492	0.51958	NA	-0.153498	0.211049	0.459948	0.794326	0.163477	0.999847	Not Significant
ANXA3	ENSG00000138772	protein_coding	0.0111352	0.920722	0.980068	0.258659	0.0363824	0.150912	-0.348396	0.258714	0.999847	Not Significant
ANXA4	ENSG00000196975	protein_coding	-0.655903	0.00299281	0.0914406	-0.880144	1.76e-11	2.19e-09	0.0161641	0.941549	0.999847	RNA Only
ANXA5	ENSG00000164111	protein_coding	-0.0814107	0.492364	0.832924	-0.205521	0.0316722	0.136941	0.0133317	0.936748	0.999847	Not Significant
ANXA6	ENSG00000197043	protein_coding	-0.376684	0.0296724	0.294882	-0.683116	3.72e-06	0.00010913	0.0301152	0.937082	0.999847	RNA Only
ANXA7	ENSG00000138279	protein_coding	-0.338444	0.0354256	0.312573	-0.383414	0.000488699	0.00636628	-0.169926	0.487908	0.999847	RNA Only
ANXA8	ENSG00000265190	protein_coding	0.0812927	0.274968	0.698111	0.325039	0.0441938	0.171834	0.1283	0.846563	0.999847	Not Significant
[truncated: 3,217,520 more chars]
